# Strain-level translocation and enrichment mechanisms of oral bacteria in the lower gastrointestinal tract of stunted children

**DOI:** 10.1101/2025.11.11.687814

**Authors:** Simon Yersin, Jean-Chrysostome Gody, Florent Mazel, Edgar Djimbele, Synthia Nazita Nigateloum, Bolmbaye Privat Gondje, Sonia Sandrine Vondo, Kaleb Kandou, Aline Raub, Youzheng Teo, Serge Ghislain Djorie, Nathalie Kapel, Philippe J. Sansonetti, Pascale Vonaesch, the Afribiota Investigators

**Author notes:** Corresponding author: Pascale Vonaesch. See in Appendix A (the Afribiota Investigators).

## Abstract

Emerging evidence suggests that ectopic colonization of oral bacteria in the lower digestive tract may exacerbate gastrointestinal disorders. Nevertheless, it remains unclear whether bacteria of oral origin are continuously translocating from the oral cavity to the lower gastrointestinal tract or are locally adapted and persist in their respective niches. We investigated strain translocation dynamics in 44 healthy and stunted children from Bangui, Central African Republic. Using cross-sectional shotgun metagenomic sequencing of saliva, gastric, duodenal and fecal samples, and isolation and whole genome sequencing of 87 *Streptococcus salivarius* isolates, we showed translocation of members of the genera *Streptococcus*, *Veillonella*, *Rothia* and *Haemophilus*. Fecal isolates were more closely related to oral isolates from the same individuals than those from other individuals. Additionally, saliva showed higher *S. salivarius* nucleotide diversity compared to other compartments, suggesting a source-sink dynamic in which *S. salivarius* populations are continuously seeded from the oral cavity without durably establishing in the lower gastrointestinal tract. Last, we showed that overrepresentation of oral bacteria in the duodenum of stunted children is due to increased biomass, while in the colon it is linked to depletion of overall biomass, including in butyrate-producing strains. Our study quantifies mechanisms of oral-to-gut translocation and enrichment of oral taxa, providing key insights into microbiota disruption in stunted children.

## Supplementary table 3 for "Strain-level translocation and enrichment mechanisms of oral bacteria in the lower gastrointestinal tract of stunted children" (part 1 of 3)

### Sheet: SeqDepth
body_site	Samples	mean	max	min	sd	sum	mean_removed
Duodenal	15	8.64289e+06	45240564	825372	1.08403e+07	129643368	3.8187e+07
Gastric	31	4.91663e+06	26271674	441024	4.79524e+06	152415403	4.56746e+07
Saliva	39	2.5254e+07	54564739	3492204	1.27051e+07	984904062	2.68923e+07
Stool	25	4.38996e+07	55920715	22204266	6.73303e+06	1097489264	720120

### Sheet: Metaphlan
#mpa_vJun23_CHOCOPhlAnSGB_202307
clade_name	AGN001FE_metaphlan	AGN001SA_metaphlan	AGN002FE_metaphlan	AGN002GA_metaphlan	AGN002SA_metaphlan	AGN003FE_metaphlan	AGN003GA_metaphlan	AGN003SA_metaphlan	AGN004FE_metaphlan	AGN004GA_metaphlan	AGN004SA_metaphlan	AGN005FE_metaphlan	AGN005SA_metaphlan	AGN006FE_metaphlan	AGN006SA_metaphlan	AGN007FE_metaphlan	AGN007GA_metaphlan	AGN008FE_metaphlan	AGN008GA_metaphlan	AGN008SA_metaphlan	AGN009FE_metaphlan	AGN009GA_metaphlan	AGN009SA_metaphlan	AGN010FE_metaphlan	AGN010GA_metaphlan	AGN010SA_metaphlan	AGN011FE_metaphlan	AGN011GA_metaphlan	AGN011SA_metaphlan	AGN012FE_metaphlan	AGN012GA_metaphlan	AGN013FE_metaphlan	AGN013SA_metaphlan	AGN014FE_metaphlan	AGN014GA_metaphlan	AGN015FE_metaphlan	AGN015GA_metaphlan	AGN015SA_metaphlan	AGN018FE_metaphlan	AGN018GA_metaphlan	AGN018SA_metaphlan	AGN019FE_metaphlan	AGN019GA_metaphlan	AGN019SA_metaphlan	AGN020FE_metaphlan	AGN020SA_metaphlan	AGN021FE_metaphlan	AGN021SA_metaphlan	AGN022FE_metaphlan	AGN022GA_metaphlan	AGN022SA_metaphlan	AGN023FE_metaphlan	AGN023SA_metaphlan	AGN025FE_metaphlan	AGN025SA_metaphlan	AGN026FE_metaphlan	AGN026SA_metaphlan	AGN027FE_metaphlan	AGN027GA_metaphlan	AGN027SA_metaphlan	AGN028FE_metaphlan	AGN028GA_metaphlan	AGN028SA_metaphlan	AGN029FE_metaphlan	AGN029GA_metaphlan	AGN030FE_metaphlan	AGN030SA_metaphlan	AGN031DU_metaphlan	AGN031FE_metaphlan	AGN031SA_metaphlan	AGN032DU_metaphlan	AGN032FE_metaphlan	AGN032GA_metaphlan	AGN032SA_metaphlan	AGN033DU_metaphlan	AGN033FE_metaphlan	AGN033GA_metaphlan	AGN033SA_metaphlan	AGN034FE_metaphlan	AGN034GA_metaphlan	AGN034SA_metaphlan	AGN035DU_metaphlan	AGN035FE_metaphlan	AGN035GA_metaphlan	AGN035SA_metaphlan	AGN036DU_metaphlan	AGN036FE_metaphlan	AGN036GA_metaphlan	AGN036SA_metaphlan	AGN037DU_metaphlan	AGN037FE_metaphlan	AGN037GA_metaphlan	AGN037SA_metaphlan	AGN038DU_metaphlan	AGN038FE_metaphlan	AGN038GA_metaphlan	AGN038SA_metaphlan	AGN039DU_metaphlan	AGN039FE_metaphlan	AGN039SA_metaphlan	AGN040DU_metaphlan	AGN040FE_metaphlan	AGN041DU_metaphlan	AGN041FE_metaphlan	AGN041GA_metaphlan	AGN041SA_metaphlan	AGN042DU_metaphlan	AGN042FE_metaphlan	AGN042GA_metaphlan	AGN042SA_metaphlan	AGN043DU_metaphlan	AGN043FE_metaphlan	AGN043GA_metaphlan	AGN043SA_metaphlan	AGN044DU_metaphlan	AGN044FE_metaphlan	AGN044GA_metaphlan	AGN044SA_metaphlan	AGN045DU_metaphlan	AGN045FE_metaphlan	AGN045GA_metaphlan	AGN045SA_metaphlan	AGN046FE_metaphlan	AGN046GA_metaphlan	AGN046SA_metaphlan	AGN047DU_metaphlan	AGN047FE_metaphlan	AGN047GA_metaphlan	AGN047SA_metaphlan
k__Bacteria	100	100	99.9995	100	100	100	100	100	99.9261	100	100	99.303	100	100	100	100	100	99.9722	100	100	100	100	100	100	100	100	99.9373	100	100	100	100	99.9864	100	100	100	99.9961	100	100	100	100	100	100	100	100	100	100	100	100	99.8573	100	100	100	100	100	100	99.9985	100	100	100	100	100	100	100	99.9855	100	100	100	100	100	100	100	99.999	100	100	100	99.926	100	100	99.999	100	100	100	100	100	100	100	99.9986	100	100	100	98.3884	100	100	100	99.9952	100	99.9918	100	100	100	100	99.9998	100	99.9866	100	100	99.941	99.991	100	100	100	100	100	100	99.8962	98.9583	99.5918	100	100	100	100	100	99.8582	100	100	100	99.9899	100	100
k__Bacteria|p__Firmicutes	51.3252	36.6705	60.2506	33.8552	41.1473	62.2477	24.5969	40.2928	44.7959	21.2106	31.947	66.0142	32.1278	51.9548	33.8931	34.7033	45.3239	53.4642	31.2713	31.882	25.1926	19.8697	22.7181	46.9221	24.0099	32.2685	77.6084	15.6887	47.4308	46.4851	30.5908	84.3879	36.5784	65.3902	15.817	56.5232	7.62099	34.5825	81.911	14.5793	26.581	84.0316	29.8423	31.6663	53.8241	32.2737	44.4256	39.8596	41.2506	33.198	38.4477	42.5956	57.8842	44.678	34.1804	53.3864	39.0447	50.4391	24.7336	35.472	53.2185	20.8726	38.3307	37.4297	27.7413	19.1083	29.7393	18.9932	38.5057	34.4749	38.2101	27.378	31.4211	40.2687	25.8683	44.482	23.3547	31.836	22.5204	28.3701	54.456	29.3102	41.2307	9.16061	29.7649	45.8065	63.7973	44.6219	62.4556	22.2738	74.5771	28.5267	48.795	17.4049	33.424	25.9489	25.1579	43.2012	46.4974	54.6716	38.3981	41.5868	26.3876	39.4644	25.1776	31.6146	31.8224	56.7812	23.3817	36.661	36.3382	49.9262	26.7711	33.814	14.9985	77.9399	18.9756	32.4262	76.5332	33.0985	21.4058	23.6749	91.5003	16.426	45.093	24.4922	80.522	15.8447	28.5142
k__Bacteria|p__Bacteroidota	31.3118	29.4185	37.8215	36.2782	24.1809	34.0083	35.6543	23.2072	42.5836	56.0752	46.4358	31.6176	11.7556	43.9211	41.7545	64.4687	35.6315	45.0892	30.1657	30.233	70.5075	18.2662	25.5536	52.0019	42.5905	35.8766	17.4525	25.0628	31.1358	50.0441	42.8531	12.9901	24.2881	27.8805	27.5495	34.7959	19.4767	24.0608	14.3657	38.3795	32.2103	14.5143	36.8868	24.3793	39.802	27.9408	54.8192	20.0499	52.8723	45.2579	33.9121	50.4664	21.4028	51.1358	21.121	42.5278	31.9634	43.7418	25.3481	19.2459	40.3389	33.0525	27.8122	59.6838	47.1133	78.4902	8.3178	62.1656	60.293	28.8393	36.7402	71.4995	46.3599	36.8292	43.2409	47.5105	51.143	33.5696	76.8531	0.42884	1.22777	22.3491	56.8269	18.759	18.9502	29.4656	29.2793	30.0843	18.2286	36.3045	17.4838	33.1877	28.8068	40.4013	54.0665	37.9717	38.9665	22.1409	49.8675	24.4165	26.6527	54.2444	31.5355	49.9513	34.2447	16.7094	36.6727	41.6561	32.9742	23.3604	29.9187	44.0014	29.9789	31.8793	43.6642	15.8549	39.0255	16.573	0.25229	64.5762	37.6269	22.8278	4.90253	31.1973	22.1508	29.0009	16.8695	21.6015	46.8787
k__Bacteria|p__Proteobacteria	14.2326	8.66257	0.93796	22.3333	11.4334	2.25532	29.0018	11.7847	8.09506	9.74106	5.72207	0.78285	39.319	2.66665	5.74402	0.68551	12.0794	0.71805	25.406	24.8102	2.96276	47.0501	36.4173	0.82688	20.9879	8.89843	1.20851	52.9964	9.31362	2.41928	11.7558	0.85758	17.3543	5.3036	47.7527	5.41721	65.5869	17.0293	0.88719	31.8187	20.7789	0.33102	17.2771	26.4384	4.43625	22.842	0.42356	10.4674	0.63941	3.45307	1.98139	3.16186	3.34046	2.7527	30.1203	3.44191	13.6843	3.05056	26.4853	24.8978	2.81657	36.3988	12.7188	1.76936	15.0302	2.02097	22.2172	10.0277	0.63883	17.9345	8.911	0.83615	11.1793	8.0648	17.4574	4.43481	12.8084	18.8452	0.43344	58.7142	13.2228	34.2704	1.54936	66.6855	26.8533	13.9649	3.96614	16.3372	11.515	32.724	2.70377	27.8622	9.42586	25.7794	11.185	17.3806	21.2006	17.2074	0.76646	6.30318	16.7973	2.36496	27.1411	6.52896	29.2908	44.4828	14.9642	1.02088	35.1258	17.7165	20.5398	0.96233	29.9833	13.9051	30.9389	1.22271	32.1947	34.8722	0.01811	0.61344	29.7375	41.0621	0.99488	43.1139	13.9662	33.7728	2.19915	24.2557	11.8312
k__Bacteria|p__Elusimicrobia	1.0382	0	0	0	0	0.49344	0	0	0.09219	0	0	0	0	0	0	0	0	0	0	0	0	0	0	0	0	0	0.01901	0	0	0	0	0	0	0	0	0	0	0	0	0	0	0	0	0	0.31932	0	0	0	1.18685	0	0	1.52164	0	0.15	0	0	0	0.03563	0	0	0	0	0	0.07565	0	0	0	0	0	0	0	0	0	0	0	0	0	0	0	0	0	0	0	0	0	0	0	0	0	0	0.59034	0	0	0	0.03789	0	0.00191	0	0	0	0	0.00216	0	0	0	0	0	0	0	0	0	0.33459	0	0	0	0.0308	0	0	0	0	0	0	0	0	0	0	0	0	0
k__Bacteria|p__Candidatus_Melainabacteria	0.9062	0	0.44593	0	0	0.31101	0	0	3.25254	0	0	0	0	0	0	0	0	0.36382	0	0	0	0	0	0	0	0	2.88933	0	0	0.45771	0	0.92455	0	0.42468	0	1.70215	0	0	0.50466	0	0	0.26362	0	0	0.24159	0	0	0	3.31822	0	0	2.00589	0	0.06879	0	0.11153	0	2.35712	0	0	3.15348	0	0	0.24638	0	0.01518	0	0	0.05319	0	0	0.09368	0	0	0	0.16268	0	0	0	0	0	0	0	0	0	0	2.64109	0	0	0	1.89236	0	0	0	0.0695	0	0	0	0.00702	0	0	0.16015	0	0.28072	0	0	0	0.02529	0	0	0	4.42176	0	0	0	2.02597	0	0	0	0	0	0	0.00189	0	0	0	0	0	0
k__Bacteria|p__Verrucomicrobia	0.76233	0	0.1217	0	0	0.04879	0	0	0.20882	0	0	0.26634	0	0.80584	0	0	0	0	0	0	0	0	0	0	0	0	0.01385	0	0	0.32132	0	0	0	0	0	0	0	0	1.10201	0	0	0	0	0	0	0	0.04464	0	0.03753	0	0	0	0	0	0	0	0	0	0	0	0	0	0	0	0	0.17928	0	0	0.40291	0	0	0	0	0	0	3.11073	0	0	0	0	0	0	0	0	0	0	0	0	0	0	0.20612	0	0	0	0.01649	0	0	0	1.696	0	0	0.01029	0	0	0	0	0	0	0	0	0	0.04078	0	0	0	0	0	0	0	0.00959	0	0	0	0	0	0	0	0	0
k__Bacteria|p__Tenericutes	0.33646	0.30767	0.03188	0	0	0.05143	0.096	0	0.19771	0.02684	0.03247	0.02022	0	0	0	0.00334	0	0.00614	0	0	0.20997	0	0	0.04229	0	0	0.01092	0	0	0.05433	0	0.24141	0	0.00787	0	1.10392	0	0	0.12691	0	0	0	0.00718	0	0.26196	0	0.00014	0	0.00075	0	0	0.04193	0.00728	0.20552	0	0	0	0.14487	0.40426	0	0.40518	0.07204	0	0	0	0.10801	0	2.49112	0	0	0.04696	0.00262	0	0.00156	0	0.00334	0.64647	0	0.00362	0	0	0	0.22366	0	0	0.01855	0.03966	0.02951	0	0	0.59495	0	0	0.68054	0.03888	0.02059	0.13313	0	0	0	0	0.06807	0	0.06195	0	0	4.03228	0.01084	0.03179	0.01417	0	0.04259	0	0	3.12079	1.33503	0.34982	0	0	0	2.1488	0	0	0	0	0	0	0.34491	0.03055
k__Bacteria|p__Actinobacteria	0.05237	13.6129	0.30275	1.88347	19.3745	0.14365	5.91486	17.7736	0.09718	2.34937	9.78412	0.2461	12.6722	0.50963	6.76577	0.10627	3.47043	0.25152	8.90717	11.2509	0.19272	12.4455	13.4918	0.08075	4.30514	14.2286	0.22088	1.58582	7.98508	0.06468	7.07319	0.30241	19.0163	0.54491	5.48816	0.15338	1.32791	18.9564	0.4813	5.41881	11.7764	0.68409	7.58371	12.6951	1.01952	11.7985	0.10753	26.3819	0.26083	10.0544	20.6189	0.08841	13.3518	0.19387	10.3107	0.46055	11.1714	0.1842	12.403	14.7371	0.06455	1.43521	14.2459	0.13059	4.98184	0.0569	35.1574	2.47794	0.0821	12.819	6.9149	0.12059	3.74494	10.0659	6.14365	0.08028	4.12896	9.78315	0.08726	12.4869	30.8977	6.39942	0.13844	2.08052	19.7171	6.67652	0.09181	5.5527	6.80734	1.18817	0.1049	2.55417	11.7402	3.73946	0.04769	6.25084	6.33464	6.27218	1.05224	12.4622	8.64915	0.1722	1.95647	0.41415	3.08529	5.15847	2.83039	0.44785	2.93617	15.5802	4.88649	0.11539	4.03764	14.8915	1.93577	0.26441	3.71997	13.3134	20.7763	0.13494	0	5.24265	2.25233	4.03364	14.8934	6.94754	0.30113	33.4511	3.92227
k__Bacteria|p__Fusobacteria	0.01571	5.079	0.00181	4.14967	1.69129	0	3.07556	3.47815	0.00043	6.72277	1.77702	0	2.73088	0.04429	4.07241	0	3.14506	0	2.48802	1.24364	0.00072	1.75831	0.64853	0	4.79088	3.35873	0	2.95447	2.09108	0	3.42063	0.0079	0.99199	0	1.77264	0.19536	3.42338	0.99883	0	6.93455	2.54129	0	6.22468	2.42022	0.03563	1.81944	0	1.57579	0	6.15298	3.66053	0	2.14418	0	1.78907	0.00067	2.18977	0.01663	4.53291	2.04433	0.00282	6.84311	4.05867	0	4.17231	0	4.27743	1.43854	0.01089	4.19973	6.00448	0	6.22845	3.82451	4.51328	0.00341	6.53333	2.20581	0	0	0.0619	2.86373	0.01716	1.09306	2.6335	2.91184	0.15283	2.89155	0.66696	3.23237	0.0083	5.14182	0.56001	5.64105	0.00036	5.73696	4.12088	7.31746	0.0001	0.88074	2.77539	0.08064	6.76015	0	3.23162	0.63853	4.6571	0	3.07872	3.27622	5.4482	0	4.86179	2.30324	3.37014	0.09757	3.53971	1.31445	1.18212	0	9.08103	5.07744	0.0072	3.26423	1.07795	3.274	0	3.51613	4.13396
k__Bacteria|p__Lentisphaerae	0.01221	0	0	0	0	0.11271	0	0	0.00063	0	0	0	0	0	0	0	0	0	0	0	0	0	0	0.00066	0	0	0.04462	0	0	0	0	0	0	0	0	0	0	0	0	0	0	0	0	0	0.02527	0	0	0	0.02337	0	0	0	0	0.0138	0	0	0	0	0	0	0	0	0	0	0	0	0	0	0	0	0	0	0	0	0	0	0	0	0	0	0	0	0	0	0	0	0	0	0	0	0.0365	0	0	0	0	0	0	0	0	0	0	0	0	0	0	0	0	0	0	0	0	0.00987	0	0	0	0	0	0	0	0	0	0	0	0	0	0	0	0	0
k__Bacteria|p__Bacillota	0.00682	0	0	0	0	0.30161	0	0	0.09664	0	0	0.3247	0	0	0	0.02988	0	0.02127	0	0	0.80919	0	0	0.11502	0	0	0.46081	0	0	0.11405	0	0.27138	0	0.05457	0	0.07272	0	0	0.57558	0	0	0.08675	0	0	0.03436	0	0.17884	0	0.25764	0	0	0.0347	0	0.03435	0	0.04815	0	0.02832	0	0	0	0	0	0.40688	0	0.00409	0	0	0	0	0	0	0	0	0	0.10338	0	0	0.09307	0	0	0	0	0	0	0	0.03037	0	0	0	0.07823	0	0	0	0.19141	0	0	0	0.0039	0	0	1.26611	0	0.00989	0	0	0	0.00729	0	0	0	0.13658	0	0	0	0.12826	0	0	0	1.5601	0	0	0.09524	0	0	0	0.08165	0	0
k__Bacteria|p__Bacteroidota|c__Bacteroidia	30.1178	27.8586	37.8215	36.2782	23.5865	33.7592	34.8166	21.7925	42.0069	55.0954	46.1506	31.5934	10.9499	41.4105	40.3571	64.4687	33.8097	45.0892	29.4257	29.5917	70.5075	17.4335	24.072	51.9682	40.837	35.0517	16.4202	24.2426	30.3747	50.0441	42.3712	12.9668	23.5576	27.8805	25.9366	30.3018	18.6357	22.4349	14.3657	38.2977	30.881	14.5143	35.8803	23.2907	37.9159	25.8891	52.7291	19.1427	49.6687	44.8261	33.6892	49.6068	21.1812	46.4069	18.9079	41.8918	31.2859	36.1532	20.8973	13.4584	40.3378	31.8833	26.8269	56.7803	46.0365	77.7346	7.25244	61.3449	59.5698	28.0222	35.6731	71.4995	45.2621	36.0387	42.5748	47.5105	50.4882	32.5403	76.1317	0	0.74332	22.2661	55.2559	18.7232	17.0516	27.8648	29.2793	28.5767	17.8653	35.8653	12.4544	31.9861	28.52	33.6345	51.9802	35.0177	32.3206	21.9215	49.8675	24.1575	25.7279	53.8085	29.9621	44.6032	31.3352	13.7848	34.4901	41.6561	30.9108	22.53	29.3747	41.5084	29.5934	31.129	42.9633	14.2892	38.2528	15.79	0.25229	63.1014	37.5862	22.105	4.90253	29.211	19.478	27.2036	16.8609	17.4691	44.5214
k__Bacteria|p__Proteobacteria|c__Epsilonproteobacteria	10.5866	0.39011	0.30553	0.03507	0.17609	0	0.15776	0.56129	4.41052	1.00569	0.18684	0.00473	0.10845	0.00474	0.55359	0.0074	0.34594	0	0.67156	0.38752	0.76237	0.49749	0.60075	0	8.22717	0.29452	0.08511	0.3093	0.46289	2.27165	0.2563	0	0.06321	0	0.26145	2.20335	0.06051	0.10545	0.131	2.57868	0.10386	0	0.48096	0.40032	2.1132	0.16401	0.17563	0.86002	0	1.77285	0.4814	0.63414	0.09144	0.28355	0.14864	0.00546	0.17586	1.74347	0.15625	0.19105	2.20874	0.177	0.43546	0.63255	3.11699	1.38499	0.1516	0	0	0.264	0.26976	0.39986	0.38471	0.0924	0.28757	0	0.21075	0.3034	0.00536	0	0.07429	0.17156	1.13932	0.17564	0.05808	0.06306	0.13329	0.19156	0.06601	0.01102	2.34011	2.4629	0.22026	0.32386	10.6968	0.06331	0.23801	5.47444	0.11203	0.20027	1.0826	1.376	1.13354	1.46085	0.97243	0	1.91701	0.68909	2.16536	0.12005	0.45611	0.33642	0.22145	0.29313	0.71502	0.00419	5.46472	0.24118	0.01811	0	0	0.10263	0.02124	1.51388	0.02574	1.37472	0.00416	4.2866	0.38507
k__Bacteria|p__Firmicutes|c__Negativicutes	3.38014	3.86271	4.35763	4.57801	3.80871	0.91852	0.56616	4.59113	1.80803	5.3605	5.73672	7.94076	1.64775	5.40252	4.46035	0.61489	4.7561	1.71109	2.44388	1.48565	3.55736	1.29486	1.48719	2.34988	2.87272	3.83462	2.58052	0.73369	3.76593	0.38315	3.04828	4.22706	0.43032	6.77098	3.267	1.49665	0.9911	0.74952	5.27842	1.4869	2.42807	1.45152	2.20289	1.57522	1.73877	1.36495	2.50719	6.21394	1.19214	12.3935	6.3836	2.61438	2.46678	2.54838	1.87474	2.85586	3.79856	4.62938	1.03487	1.39432	2.64041	0.8669	2.74761	2.8647	2.75308	2.5538	1.38163	6.60707	2.13457	5.11732	3.61891	4.39194	4.39572	3.72011	2.99104	1.26934	7.63876	5.00996	0.38909	0.14817	1.06446	1.89932	5.03314	0.83076	3.26459	3.77775	2.91004	5.44647	2.46734	1.92628	2.19126	2.36981	6.94305	0.53261	2.07109	0.81031	0.89524	3.58845	4.03213	7.3881	1.79176	5.46102	0.11043	2.98725	1.45393	0.61094	1.14191	3.21427	1.30675	1.8102	3.06869	2.24393	2.37675	4.03108	3.597	2.7666	4.1006	2.04736	0.13102	0.75199	2.20509	2.33986	0.48858	0.2446	0.18286	0.19371	0.2653	0.4674	3.13846
k__Bacteria|p__Firmicutes|c__Bacilli	3.07461	23.2437	0.55909	29.202	35.2211	0.05026	20.6026	27.9509	0.06883	8.92088	14.5232	0.28899	29.6988	0.74523	17.6259	1.00861	37.4706	0.20865	24.5474	26.5156	0.35175	13.4235	14.5645	0.70136	15.5117	23.6118	0.01678	13.6031	36.7193	1.29558	23.7295	0.94195	33.2473	0.46338	10.562	0.246	5.63494	28.5681	0.2322	8.28681	20.3976	0.2167	13.9699	26.4882	0.63185	25.7798	0.31433	27.574	0.05996	10.5647	24.3612	0.89722	49.4991	0.29373	31.2153	0.8713	31.138	1.56992	21.9298	33.2868	0.26652	16.1279	28.8498	2.8697	22.6545	0.03155	26.7561	10.2473	0.42464	25.6124	19.5118	1.06262	16.0008	28.626	19.2642	0.11154	11.2014	23.304	0.11544	28.2219	53.3915	24.6008	0.04988	7.01069	25.4783	37.7242	0.10921	36.837	58.3569	15.8653	0.10617	15.888	39.0042	12.6819	0.12281	17.8477	18.3715	34.351	1.78766	45.5974	23.2396	3.3485	23.1087	0.95351	20.8875	30.4275	17.0301	0.73804	17.9961	26.9438	26.6025	0.14617	20.5128	25.1074	9.20243	0.46118	9.64474	27.016	68.5134	0.28832	19.2007	19.6198	1.34866	14.5739	43.9393	21.9541	0.51735	9.66719	16.6666
k__Bacteria|p__Firmicutes|c__CFGB1838	2.65738	0	0	0	0	0	0	0	0.16963	0	0	0	0	0	0	0	0	0	0	0	0	0	0	0	0	0	0	0	0	0	0	0	0	0	0	0	0	0	0	0	0	0	0	0	0	0	0	0	0	0	0	0	0	0	0	0	0	0	0	0	0	0	0	0.292	0	0	0	0	0	0	0	0	0	0	0	0	0	0	0	0	0	0	0	0	0	0	0	0	0	0	0	0	0	0	0	0	0	0	0	0	0	0.15159	0	0	0	0	0	0	0	0	0	0.03798	0	0	0	0	0	0	0	0	0	0	0	0	0	0	0	0	0
k__Bacteria|p__Firmicutes|c__CFGB2833	1.98467	0	0	0	0	0.30619	0	0	0.00457	0	0	0	0	0	0	0.01614	0	0	0	0	0	0	0	0	0	0	0.04593	0	0	0	0	0	0	0	0	0.10534	0	0	0.01438	0	0	0	0	0	0	0	0	0	0	0	0	0	0	1.0108	0	0.01642	0	0	0	0	0.27556	0	0	0	0	0.00676	0	0	0.00863	0	0	0	0	0	0	0.06751	0	0	0	0	0	0	0.16163	0	0	0	0	0	0	0	0.10264	0	0	0	0.01624	0	0	0	0	0	0	0.0751	0	0.00878	0	0	0	0	0	0	0	0.35745	0	0	0	0.00708	0	0	0	0	0	0	0	0	0	0	0	0	0
k__Bacteria|p__Proteobacteria|c__Gammaproteobacteria	1.83909	1.88212	0.11743	13.2996	2.52597	0.87824	7.59817	0.72673	0.01695	2.62005	1.93803	0.40291	2.68243	2.13536	1.75186	0.6686	4.50909	0.01778	4.64449	2.81077	1.93182	32.338	4.44747	0.22868	2.86936	0.9863	0.33921	20.4323	1.43628	0.06339	4.29565	0.49482	0.31523	3.83595	32.073	0.05964	55.5009	1.27238	0.21728	11.8435	6.72153	0.15947	3.4495	2.42186	0.85397	4.90263	0.0454	1.34457	0.04501	0.96003	0.24456	0.12881	0.54884	0.04222	12.1789	2.73726	4.298	0.96706	10.415	5.35754	0.15942	11.0742	1.94638	0.81005	5.98951	0.38477	0.7275	2.73636	0.34287	2.49527	5.37139	0.01754	6.28219	0.73329	5.35765	2.97904	2.59596	3.21792	0.22715	56.2184	6.11682	29.426	0.03032	60.3418	5.09669	5.15037	2.51265	4.73598	2.21821	20.2884	0.01306	14.4098	2.33978	9.95408	0.34092	3.34654	2.98908	7.27438	0.4067	1.30342	8.32695	0.60673	15.7152	4.54008	17.0971	16.2704	3.60108	0.07365	9.45534	2.13384	5.90757	0.11261	7.85176	4.10301	20.845	0.94049	17.2881	7.15921	0	0.15928	13.6465	16.7866	0.8924	19.335	1.67936	14.731	2.18118	10.3471	3.64296
k__Bacteria|p__Proteobacteria|c__Betaproteobacteria	1.23043	6.16807	0.34911	8.99864	8.73133	0.70798	21.2459	10.4967	0.06848	5.72731	2.50333	0.37522	36.5281	0.38824	3.32104	0.00951	6.9738	0.59706	20.072	21.6013	0.16661	14.0386	31.1994	0.56584	9.89135	7.6176	0.65969	32.0234	7.40362	0.07513	7.20382	0.22002	16.9758	1.36013	15.4182	0.13266	10.0255	15.6504	0.12109	17.3965	13.9153	0.07973	13.301	23.6162	0.13726	17.7754	0.15548	8.25205	0.54735	0.70932	1.25264	0.42497	2.67291	0.42233	17.7928	0.60277	9.21048	0.25484	15.8146	19.3492	0.3848	24.82	10.3283	0.17669	5.92371	0.23108	21.3381	7.29137	0.19833	15.1752	3.11981	0.41874	4.4703	7.22459	11.796	1.21963	10.0017	15.3239	0.20093	2.49581	7.03171	4.67284	0.348	6.16809	21.6985	8.44704	0.2617	11.1012	9.23077	12.3997	0.11124	10.9772	6.85896	14.8048	0.14431	13.9292	17.8174	4.4407	0.23275	4.79949	7.38777	0.36986	10.1363	0.52002	10.81	28.2123	9.13949	0.25813	23.2128	15.4115	14.0996	0.47166	21.6285	9.50077	9.37889	0.12398	9.4418	27.4718	0	0.45416	16.091	24.172	0.07073	22.1974	12.2611	17.6264	0.0138	9.62201	7.78285
k__Bacteria|p__Elusimicrobia|c__Elusimicrobia	0.90875	0	0	0	0	0.49344	0	0	0.06727	0	0	0	0	0	0	0	0	0	0	0	0	0	0	0	0	0	0.01637	0	0	0	0	0	0	0	0	0	0	0	0	0	0	0	0	0	0.31932	0	0	0	1.18685	0	0	1.52164	0	0.15	0	0	0	0.03563	0	0	0	0	0	0.07565	0	0	0	0	0	0	0	0	0	0	0	0	0	0	0	0	0	0	0	0	0	0	0	0	0	0	0.59034	0	0	0	0.03789	0	0	0	0	0	0	0.00184	0	0	0	0	0	0	0	0	0	0.33459	0	0	0	0.0308	0	0	0	0	0	0	0	0	0	0	0	0	0
k__Bacteria|p__Verrucomicrobia|c__Verrucomicrobiae	0.76233	0	0.1217	0	0	0	0	0	0.20521	0	0	0.26634	0	0.80584	0	0	0	0	0	0	0	0	0	0	0	0	0.00964	0	0	0.32132	0	0	0	0	0	0	0	0	1.10201	0	0	0	0	0	0	0	0.04464	0	0.0165	0	0	0	0	0	0	0	0	0	0	0	0	0	0	0	0	0.17928	0	0	0.40291	0	0	0	0	0	0	3.11073	0	0	0	0	0	0	0	0	0	0	0	0	0	0	0.00215	0	0	0	0.00809	0	0	0	1.696	0	0	0.01029	0	0	0	0	0	0	0	0	0	0.01018	0	0	0	0	0	0	0	0.00959	0	0	0	0	0	0	0	0	0
k__Bacteria|p__Bacteroidota|c__CFGB629	0.71191	0	0	0	0	0	0	0	0.0144	0	0	0	0	2.50981	0	0	0	0	0	0	0	0	0	0	0	0	0.00264	0	0	0	0	0	0	0	0	2.46934	0	0	0	0	0	0	0	0	1.79664	0	2.04986	0	0.91074	0	0	0.09157	0	0	0	0.61867	0	0.01027	0	0	0	0	0	0.3548	0	0.08278	0	0	0.72323	0	0	0	0	0	0	0	0	0	0.05084	0	0	0	0.92432	0	0	0	0	0	0	0	0.01768	0	0	0	0	0	0	0	0	0	0	0.13574	0	1.45152	0	0	0	0	0	0	0	2.38391	0	0	0	0	0	0	0	1.47474	0	0	0	0	0	0	0	0	0
k__Bacteria|p__Candidatus_Melainabacteria|c__CFGB2107	0.60749	0	0.44593	0	0	0.08316	0	0	1.24086	0	0	0	0	0	0	0	0	0.34992	0	0	0	0	0	0	0	0	0.91219	0	0	0.43257	0	0.92298	0	0	0	1.29832	0	0	0.41167	0	0	0.19452	0	0	0.2166	0	0	0	3.31822	0	0	0.16905	0	0.03902	0	0	0	1.95688	0	0	1.38066	0	0	0.22477	0	0	0	0	0	0	0	0.06903	0	0	0	0	0	0	0	0	0	0	0	0	0	0	2.44894	0	0	0	0.13737	0	0	0	0	0	0	0	0	0	0	0.13039	0	0.28072	0	0	0	0.02529	0	0	0	4.29256	0	0	0	1.2895	0	0	0	0	0	0	0.00189	0	0	0	0	0	0
k__Bacteria|p__Firmicutes|c__CFGB9773	0.53863	0	0	0	0	0	0	0	0	0	0	0	0	0	0	0	0	0	0	0	0	0	0	0	0	0	0	0	0	0	0	0	0	0	0	0.04823	0	0	0	0	0	0	0	0	0	0	0	0	0	0	0	0	0	0	0	0	0	0	0	0	0	0	0	0	0	0	0	0	0	0	0	0	0	0	0	0	0	0	0	0	0	0	0	0	0	0	0	0	0	0	0.07832	0	0	0	0	0	0	0	0	0	0	0	0	0	0	0	0	0	0	0	0	0	0	0	0	0	0	0	0	0	0	0	0	0	0	0	0	0	0
k__Bacteria|p__Firmicutes|c__CFGB1226	0.4594	0	0.27478	0	0	0.10343	0	0	0.03026	0	0	0.11782	0	0.00326	0	0.00868	0	0.05015	0	0	0.00659	0	0	0.05158	0	0	0.07742	0	0	0.06514	0	0.05244	0	0.03742	0	0.19468	0	0	0.02426	0	0	0	0	0	0.17769	0	0	0	0.04736	0	0	0.21127	0	0.07603	0	0.21541	0	0.2506	0	0	0.08488	0	0	0.10932	0	0.07785	0	0	0.02971	0	0	0.00729	0	0	0	0.03399	0	0	0.00739	0	0	0	0.44596	0	0	0	0.11944	0	0	0	0.33895	0	0	0	0.02255	0	0	0	0.01304	0	0	0.08499	0	0.13639	0	0	0	0.00736	0	0	0	0.08226	0	0	0	0.11387	0	0	0	0.02082	0	0	0.00028	0	0	0	0.12173	0	0
k__Bacteria|p__Proteobacteria|c__CFGB8587	0.43671	0	0	0	0	0.03827	0	0	3.46509	0	0	0	0	0	0	0	0	0	0	0	0	0	0	0	0	0	0	0	0	0	0	0	0	0	0	0.01297	0	0	0.31057	0	0	0	0	0	0	0	0	0	0	0	0	0.33412	0	1.9	0	0	0	0	0	0	0	0	0	0.03655	0	0	0	0	0	0	0	0	0	0	0	0	0	0	0	0	0	0	0	0	0	0	0.83748	0	0	0	0.00368	0	0	0	0	0	0	0	0	0	0	0	0	0	0	0	0	0	0	0	0	0	0	0	0	0	0	0	0	0	0	0	0	0	0	0	0	0	0
k__Bacteria|p__Firmicutes|c__CFGB9629	0.38655	0	0	0	0	0.02659	0	0	0.33317	0	0	0	0	0	0	0	0	0	0	0	0	0	0	0.00103	0	0	0.00167	0	0	0.07747	0	0	0	0	0	0.00429	0	0	0.01403	0	0	0	0	0	0.00438	0	0	0	0	0	0	0.15406	0	0	0	0.09592	0	1.04464	0	0	0.12033	0	0	0.04221	0	0.12265	0	0	0	0	0	0.0027	0	0	0	0	0	0	0.06093	0	0	0	0.21262	0	0	0	0.0132	0	0	0	0.01472	0	0	0	0.90527	0	0	0	0.02628	0	0	0.30239	0	0	0	0	0	0.40143	0	0	0	0	0	0	0	0.18419	0	0	0	0	0	0	0	0	0	0	0	0	0
k__Bacteria|p__Firmicutes|c__CFGB9583	0.32307	0	0	0	0	0.24358	0	0	0.00846	0	0	0	0	0.01052	0	0	0	0.0139	0	0	0	0	0	0	0	0	0.01866	0	0	0.32527	0	0.00727	0	0	0	0.06789	0	0	0.00152	0	0	0	0	0	0.05532	0	0.03302	0	0	0	0	0	0	0	0	0	0	0.04935	0	0	0.30836	0	0	0	0	0	0	0	0	0	0	0	0	0	0	0	0	0	0	0	0	0	0	0	0	0	0	0	0	0	0.00052	0	0	0	0.00081	0	0	0	0	0	0	0.00823	0	0	0	0	0	0.06531	0	0	0	0.1607	0	0	0	0.0118	0	0	0	0	0	0	0.16639	0	0	0	1.49675	0	0
k__Bacteria|p__Firmicutes|c__CFGB45555	0.276	0	0	0	0	0.00518	0	0	0.01447	0	0	0	0	0	0	0	0	0	0	0	0	0	0	0	0	0	0.05932	0	0	0	0	0.00146	0	0	0	0.00566	0	0	0.00314	0	0	0	0	0	0.00833	0	0	0	0.13639	0	0	0	0	0	0	0.01231	0	0	0	0	0	0	0	0.08625	0	0	0	0	0	0	0	0	0	0	0	0	0	0	0	0	0	0	0	0	0	0	0	0	0	0	0.0233	0	0	0	0	0	0	0	0	0	0	0	0	0	0	0	0	0	0	0	0	0.11593	0	0	0	0	0	0	0	0	0	0	0	0	0	0	0	0	0
k__Bacteria|p__Firmicutes|c__CFGB4806	0.26869	0	0	0	0	0	0	0	0	0	0	0	0	0	0	0	0	0.06063	0	0	0	0	0	0	0	0	0.65165	0	0	0	0	0	0	0.10541	0	0	0	0	4.93796	0	0	0	0	0	0.00058	0	0.01921	0	0	0	0	0	0	0.01229	0	0	0	0.00216	0	0	0	0	0	1.05683	0	0	0	0	0	0	0	0	0	0	0	0.00118	0	0	0.01369	0	0	0	0	0	0	0	0	0	0	0	0.92565	0	0	0	0	0	0	0	0	0	0	0.26434	0	0	0	0	0	0.01181	0	0	0	0	0	0	0	0	0	0	0	0	0	0	0	0	0	0	0	0	0
k__Bacteria|p__Tenericutes|c__CFGB1789	0.25717	0	0	0	0	0.04894	0	0	0.02472	0	0	0	0	0	0	0.00248	0	0.00614	0	0	0.20997	0	0	0.04229	0	0	0.00205	0	0	0.05433	0	0.00371	0	0.00787	0	0.02572	0	0	0	0	0	0	0	0	0.25701	0	0	0	0	0	0	0.03448	0	0.00798	0	0	0	0.01156	0	0	0	0	0	0	0	0	0	0	0	0	0	0.00262	0	0	0	0.00334	0	0	0.00362	0	0	0	0	0	0	0	0.03966	0	0	0	0.0178	0	0	0	0.02565	0	0	0	0	0	0	0.06285	0	0.05553	0	0	0	0	0	0	0	0.02073	0	0	0	0.00155	0	0	0	0	0	0	0	0	0	0	0	0	0
k__Bacteria|p__Firmicutes|c__CFGB73902	0.23673	0	0	0	0	0.00126	0	0	0.00866	0	0	0	0	0	0	0.0477	0	0	0	0	0	0	0	0	0	0	0.12996	0	0	0	0	0.00452	0	0.00121	0	0	0	0	0.00529	0	0	0	0	0	0.00301	0	0	0	0	0	0	0	0	0	0	0	0	0	0	0	0.04188	0	0	0.00214	0	0	0	0	0	0	0	0.00018	0	0	0	0	0	0	0	0	0	0	0	0	0	0	0	0	0	0	3.67323	0	0	0	0.0083	0	0	0	0	0	0	0.00362	0	0	0	0	0	0	0	0	0	0.00756	0	0	0	0.77388	0	0	0	0	0	0	0	0	0	0	0	0	0
k__Bacteria|p__Firmicutes|c__CFGB1778	0.23137	0	0	0	0	0.08619	0	0	0.05779	0	0	0	0	0	0	0.05776	0	0	0	0	0	0	0	0	0	0	0.00315	0	0	0	0	0	0	0.18334	0	0.18888	0	0	0.03882	0	0	0	0	0	0	0	0	0	0	0	0	0	0	0.01301	0	0	0	0	0	0	0	0	0	0	0	0	0	0	0	0	0	0	0	0	0	0	0	0	0	0	0	0	0	0	0	0	0	0	0	0	0.68093	0	0	0	0.00996	0	0	0	0	0	0	0.02002	0	0	0	0	0	0	0	0	0	0.06048	0	0	0	0.393	0	0	0	0	0	0	0	0	0	0	0	0	0
k__Bacteria|p__Bacteroidota|c__CFGB658	0.22373	0	0	0	0	0	0	0	0.11031	0	0	0	0	0	0	0	0	0	0	0	0	0	0	0	0	0	0	0	0	0	0	0	0	0	0	0.0173	0	0	0	0	0	0	0	0	0	0	0	0	1.4514	0	0	0	0	0	0	0	0	0	0	0	0	0	0	0.73152	0	0	0	0	0	0	0	0	0	0	0	0	0	0	0	0	0	0	0	0	0	0	0	0	0	0	2.75347	0	0	0	0	0	0	0	0	0	0	0.29522	0	0	0	0	0	0	0	0	0	0	0	0	0	0	0	0	0	0	0	0	0	0	0	0	0	0	0
k__Bacteria|p__Firmicutes|c__CFGB73062	0.2188	0	0	0	0	0	0	0	0	0	0	0.17491	0	0	0	0	0	0	0	0	0	0	0	0	0	0	0.04354	0	0	0	0	0	0	0	0	0	0	0	0.01321	0	0	0	0	0	0.07824	0	0	0	0.09596	0	0	0	0	0	0	0	0	0.00896	0	0	0	0	0	0	0	0	0	0	0	0	0	0	0	0	0	0.08519	0	0	0	0	0	0	0	0	0	0	0	0	0	0	0.16179	0	0	0	0.00882	0	0	0	0	0	0	0.00025	0	0	0	0	0	0	0	0	0	0.0631	0	0	0	0.02792	0	0	0	0	0	0	0	0	0	0	0	0	0
k__Bacteria|p__Firmicutes|c__CFGB1474	0.20196	0	0	0	0	0.53253	0	0	0.26065	0	0	0	0	1.55724	0	0.06954	0	0.45267	0	0	0	0	0	0.1106	0	0	0.02704	0	0	0.75516	0	0.10205	0	0.40796	0	0.27266	0	0	0.00214	0	0	0.006	0	0	0.00637	0	0	0	0	0	0	1.0745	0	0	0	0	0	0.4493	0	0	0.48297	0	0	0.06339	0	0.08542	0	0	0	0	0	0.00084	0	0	0	0.01703	0	0	0	0	0	0	0.00522	0	0	0	0.2196	0	0	0	0.15536	0	0	0	0.46925	0	0	0	0.08678	0	0	0.02481	0	0	0	0	0	0	0	0	0	1.34383	0	0	0	0.00865	0	0	0	0	0	0	0.08515	0	0	0	1.1024	0	0
k__Bacteria|p__Firmicutes|c__CFGB9119	0.19127	0	0	0	0	0	0	0	0.31405	0	0	0	0	0	0	0.03679	0	0.0521	0	0	0	0	0	0	0	0	0.72455	0	0	1.10645	0	0.24453	0	0.12921	0	0	0	0	2.14493	0	0	0	0	0	0.00904	0	0	0	0	0	0	0.18942	0	0.103	0	0	0	0	0	0	0	0	0	0.02585	0	0	0	0	0	0	0	0	0	0	0	0	0	0	0	0	0	0	0	0	0	0	0	0	0	0	1.38496	0	0	0	0	0	0	0	0	0	0	0.01324	0	0	0	0	0	0	0	0	0	0.00412	0	0	0	0.50209	0	0	0	0	0	0	0	0	0	0	0	0	0
k__Bacteria|p__Bacteroidota|c__CFGB343	0.1614	0	0	0	0	0	0	0	0	0	0	0	0	0	0	0	0	0	0	0	0	0	0	0	0	0	0	0	0	0	0	0	0	0	0	0	0	0	0	0	0	0	0	0	0	0	0	0	0	0	0	0	0	0	0	0	0	0	0	0	0	0	0	0	0	0	0	0	0	0	0	0	0	0	0	0	0	0	0.01557	0	0	0	0	0	0	0	0	0	0	0	0	0	0	0	0	0	0	0	0	0	0	0	0	0	0	0	0	0	0	0	0	0	0	0	0	0	0	0	0	0	0	0	0	0	0	0	0	0	0
k__Bacteria|p__Candidatus_Melainabacteria|c__CFGB2104	0.13668	0	0	0	0	0	0	0	1.78242	0	0	0	0	0	0	0	0	0.0139	0	0	0	0	0	0	0	0	1.93059	0	0	0	0	0	0	0.42369	0	0.40247	0	0	0.0883	0	0	0	0	0	0	0	0	0	0	0	0	1.83684	0	0.0081	0	0.11153	0	0.39286	0	0	1.64233	0	0	0.02161	0	0.01518	0	0	0	0	0	0.02395	0	0	0	0	0	0	0	0	0	0	0	0	0	0	0.19215	0	0	0	0.7451	0	0	0	0.06895	0	0	0	0	0	0	0.02101	0	0	0	0	0	0	0	0	0	0	0	0	0	0.11649	0	0	0	0	0	0	0	0	0	0	0	0	0
k__Bacteria|p__Firmicutes|c__CFGB79270	0.13449	0	0	0	0	0.00561	0	0	0.10526	0	0	0	0	0	0	0	0	0.03174	0	0	0.00015	0	0	1.06144	0	0	0.05402	0	0	0.00696	0	0.17075	0	0.20581	0	0.00143	0	0	0.84466	0	0	0	0	0	0.22539	0	0	0	1.22167	0	0	0.00938	0	0	0	0	0	0	0	0	0.9907	0	0	0.03197	0	0	0	0	0	0	0	0	0	0	0	0.04961	0	0	0.03898	0	0	0	0	0	0	0	0	0	0	0	0.19834	0	0	0	0	0	0	0	0.89092	0	0	0	0	0	0	0	0	0	0	0	0	0.1139	0	0	0	0.1167	0	0	0	0	0	0	0	0	0	0	0	0	0
k__Bacteria|p__Elusimicrobia|c__CFGB10051	0.12944	0	0	0	0	0	0	0	0.02492	0	0	0	0	0	0	0	0	0	0	0	0	0	0	0	0	0	0.00264	0	0	0	0	0	0	0	0	0	0	0	0	0	0	0	0	0	0	0	0	0	0	0	0	0	0	0	0	0	0	0	0	0	0	0	0	0	0	0	0	0	0	0	0	0	0	0	0	0	0	0	0	0	0	0	0	0	0	0	0	0	0	0	0	0	0	0	0	0	0	0	0	0	0	0.00033	0	0	0	0	0	0	0	0	0	0	0	0	0	0	0	0	0	0	0	0	0	0	0	0	0	0	0
k__Bacteria|p__Firmicutes|c__CFGB31455	0.12659	0	0	0	0	0.00561	0	0	0.02259	0	0	0	0	0	0	0.00959	0	0	0	0	0	0	0	0	0	0	0.14358	0	0	0	0	0.13043	0	0.23895	0	0	0	0	0.79236	0	0	0	0	0	0.09697	0	0	0	0.13708	0	0	0	0	0.01068	0	0	0	0.04445	0	0	1.5076	0	0	0.00438	0	0.02007	0	0	0	0	0	0	0	0	0	0.03204	0	0	0	0	0	0	0	0	0	0	0	0	0	0	2.2833	0	0	0	0.01155	0	0	0	0	0	0	0.01519	0	0	0	0	0	0	0	0	0	0.09483	0	0	0	2.42854	0	0	0	0	0	0	0	0	0	0	0	0	0
k__Bacteria|p__Candidatus_Melainabacteria|c__CFGB2106	0.11977	0	0	0	0	0.05442	0	0	0.00012	0	0	0	0	0	0	0	0	0	0	0	0	0	0	0	0	0	0.00058	0	0	0.02514	0	0	0	0.00099	0	0	0	0	0.00186	0	0	0.00779	0	0	0	0	0	0	0	0	0	0	0	0	0	0	0	0.00738	0	0	0.08607	0	0	0	0	0	0	0	0.00641	0	0	0	0	0	0	0.06652	0	0	0	0	0	0	0	0	0	0	0	0	0	0	0	0	0	0	0	0	0	0	0	0	0	0	0	0	0	0	0	0	0	0	0	0.09165	0	0	0	0.03285	0	0	0	0	0	0	0	0	0	0	0	0	0
k__Bacteria|p__Firmicutes|c__CFGB1776	0.09782	0	0	0	0	0.07672	0	0	0.13873	0	0	0	0	0	0	0	0	0	0	0	0	0	0	0.00231	0	0	0.20701	0	0	0.00501	0	0.39869	0	0.13413	0	0	0	0	0.09082	0	0	1.48446	0	0	0.07719	0	0	0	0.01702	0	0	0	0	0	0	0.00467	0	0.00414	0	0	0.24717	0	0	0.01116	0	0	0	0	0	0	0	0	0	0	0	2.24398	0	0	0	0	0	0	0	0	0	0	0	0	0	0	1.15407	0	0	0	0	0	0	0	0	0	0	0.00949	0	0	0	0	0	0	0	0	0	0.02362	0	0	0	0.99978	0	0	0	0	0	0	0	0	0	0	0	0	0
k__Bacteria|p__Firmicutes|c__CFGB4541	0.09424	0	0	0	0	0	0	0	2.06502	0	0	0	0	0	0	0.1884	0	0	0	0	0	0	0	0	0	0	0.00102	0	0	0	0	0	0	0	0	0.00174	0	0	0	0	0	0	0	0	0	0	0	0	0	0	0	0	0	0	0	0	0	0	0	0	0	0	0	0	0	0	0	0	0	0	0	0	0	0	0	0.01535	0	0	0	0	0	0	0	0	0	0	0	0	0	0	0.26423	0	0	0	0	0	0	0	0	0	0	0.07789	0	0	0	0	0	0	0	0	0	0	0	0	0	0	0	0	0	0	0	0	0	0	0	0	0	0	0
k__Bacteria|p__Firmicutes|c__CFGB1337	0.09336	0	0	0	0	0	0	0	0.42428	0	0	0	0	0	0	0	0	0	0	0	0	0	0	0	0	0	0.0777	0	0	0.01186	0	0	0	0.16161	0	0	0	0	0.11001	0	0	0	0	0	0.2751	0	0	0	0	0	0	0	0	0	0	0	0	0	0	0	0	0	0	0	0	0	0	0	0	0	0	0	0	0	0	0	0	0	0	0	0	0	0	0	0	0	0	0	0	0	0.42388	0	0	0	0.1462	0	0	0	0	0	0	0	0	0	0	0	0	0	0	0	0	0.00995	0	0	0	0.9937	0	0	0	0	0	0	0	0	0	0	0	0	0
k__Bacteria|p__Firmicutes|c__CFGB1298	0.09137	0	0	0	0	0	0	0	0.14325	0	0	0	0	0	0	0.10286	0	0	0	0	0	0	0	0	0	0	0	0	0	0	0	0.13668	0	0.1452	0	0.07183	0	0	0.04268	0	0	0	0	0	0.03442	0	0	0	0	0	0	0.04012	0	0.06424	0	0	0	0	0	0	0	0	0	0.03217	0	0.02213	0	0	0	0	0	0.01344	0	0	0	0	0	0	0	0	0	0	0	0	0	0	0	0	0	0	0.10849	0	0	0	0.06018	0	0	0	0.00232	0	0	0.11517	0	0.12114	0	0	0	0.13146	0	0	0	0.06999	0	0	0	0.14613	0	0	0	0	0	0	0	0	0	0	0	0	0
k__Bacteria|p__Firmicutes|c__CFGB2923	0.0882	0	0	0	0	0	0	0	0.00138	0	0	0	0	0	0	0	0	0	0	0	0	0	0	0	0	0	0.00746	0	0	0	0	0	0	0	0	0.00445	0	0	0	0	0	0	0	0	0	0	0	0	0	0	0	0	0	0	0	0	0	0	0	0	0	0	0	0	0	0	0	0	0	0	0	0	0	0	0	0	0	0	0	0	0	0	0	0	0	0	0	0	0	0	0.00972	0	0	0	0	0	0	0	0	0	0	0	0	0	0	0	0	0	0	0	0	0	0	0	0	0	0	0	0	0	0	0	0	0	0	0	0	0	0
k__Bacteria|p__Proteobacteria|c__Deltaproteobacteria	0.08565	0	0.1659	0	0	0.27768	0	0	0.11288	0	0.09584	0	0	0.1383	0	0	0	0.10227	0	0	0.10197	0	0	0.03236	0	0	0.1198	0	0	0.00913	0	0.13505	0	0.10752	0	0.03471	0	0	0.09056	0	0	0.03481	0	0	0.21842	0	0.04704	0.01079	0.04704	0	0	0.005	0	0.10459	0	0.09641	0	0.0852	0	0	0.0496	0	0	0.09328	0	0.02013	0	0	0.00252	0	0	0	0	0	0	0.22577	0	0	0	0	0	0	0.03172	0	0	0	0.16425	0	0	0	0.0768	0	0	0	0.00184	0	0.00374	0	0.01498	0	0	0.01081	0	0.00801	0	0	0.07387	0	0	0	0	0.04165	0	0	0	0.12939	0	0	0	0	0	0	0.01051	0	0	0	0	0	0
k__Bacteria|p__Firmicutes|c__CFGB10341	0.07097	0	0	0	0	0	0	0	0	0	0	0	0	0	0	0	0	0	0	0	0	0	0	0	0	0	0.66472	0	0	0	0	1.41684	0	0	0	0	0	0	0	0	0	0	0	0	0	0	0	0	0	0	0	0	0	0	0	0	0	0	0	0	0	0	0	0.00517	0	0	0	0	0	0	0	0	0	0	0	0	0	0	0	0	0	0	0	0	0	0	0	0	0	0	0	0	0	0	0	0	0	0	0	0	0	0	0	0	0	0	0	0	0	0	0	0	0	0	0	0	0	0	0	0	0	0	0	0	0	0	0	0	0
k__Bacteria|p__Firmicutes|c__CFGB1765	0.06584	0	0	0	0	0.09615	0	0	1.46937	0	0	0	0	0	0	0	0	1.07289	0	0	0	0	0	0.2232	0	0	1.11814	0	0	2.52894	0	1.89929	0	1.01739	0	2.97833	0	0	6.24291	0	0	0.12564	0	0	0.63589	0	0	0	0.304	0	0	0.51775	0	0.34644	0	0	0	0.3097	0	0	0.54515	0	0	0.04132	0	0	0	0	0	0	0	0.24648	0	0	0	1.6927	0	0	0.02436	0	0	0	0	0	0	0	1.7401	0	0	0	6.87053	0	0	0	0.05715	0	0	0	0.1669	0	0	0.01211	0	0	0	0	0	0.00852	0	0	0	0.12067	0	0	0	3.46441	0	0	0	0	0	0	0.07826	0	0	0	0.18218	0	0
k__Bacteria|p__Firmicutes|c__Firmicutes_unclassified	0.06581	0	0.14384	0	0	0.24634	0	0	0.20367	0	0	0	0	0.02715	0	0.04927	0	0.10017	0	0	0.02415	0	0	0.04022	0	0	0.3174	0	0	0.42868	0	0.21725	0	0.1135	0	0.04954	0	0	0.24172	0	0	0.03829	0	0	0.025	0	0.37044	0	0.01464	0	0	0.30477	0	0.18227	0	0.83928	0	0.05651	0	0	0.17541	0	0	0.06989	0	0.0952	0	0	0.0747	0	0	0.3148	0	0	0	0.08668	0	0	0.16434	0	0	0	0.02104	0	0	0	0.05522	0	0	0	1.08526	0	0	0	0.12621	0	0	0	0.14635	0	0	0.08673	0	0.0413	0	0	0	3.62998	0	0	0	0.37433	0	0	0	0.74855	0	0	0	0.00536	0	0	0.94203	0	0	0	0.46752	0	0
k__Bacteria|p__Bacteroidota|c__CFGB77217	0.06252	0	0	0	0	0	0	0	0.00327	0	0	0	0	0	0	0	0	0	0	0	0	0	0	0	0	0	0	0	0	0	0	0	0	0	0	0	0	0	0	0	0	0	0	0	0	0	0	0	0	0	0	0	0	0	0	0	0	0.10654	0	0	0	0	0	0.01605	0	0	0	0	0	0	0	0	0	0	0	0	0	0	0	0	0	0	0	0	0	0	0	0	0	0	1.58016	0	0	0	0	0	0	0	0	0	0	0.00251	0	0	0	0	0	0	0	0	0	0.10255	0	0	0	0	0	0	0	0	0	0	0	0	0	0	0	0	0
k__Bacteria|p__Tenericutes|c__CFGB1772	0.05823	0	0	0	0	0	0	0	0.0077	0	0	0	0	0	0	0.00086	0	0	0	0	0	0	0	0	0	0	0	0	0	0	0	0	0	0	0	0	0	0	0	0	0	0	0	0	0	0	0	0	0	0	0	0	0	0.03263	0	0	0	0.13331	0	0	0.40118	0	0	0	0	0	0	0	0	0	0	0	0	0	0	0	0	0	0	0	0	0	0	0	0	0	0	0	0	0	0.53354	0	0	0	0	0	0	0	0	0	0	0.0024	0	0	0	0	0	0	0	0	0	0	0	0	0	1.33166	0	0	0	0	0	0	0	0	0	0	0	0	0
k__Bacteria|p__Firmicutes|c__CFGB1355	0.05614	0	0	0	0	0	0	0	0.00155	0	0	0.09204	0	0	0	0	0	0	0	0	0	0	0	0.00982	0	0	0.26831	0	0	0	0	0	0	0.0136	0	0.00169	0	0	0	0	0	0	0	0	0	0	0	0	0.22711	0	0	0	0	0	0	0.07512	0	0	0	0	0	0	0	0	0	0	0	0	0	0	0	0	0	0	0	0	0	0	0	0	0	0	0	0	0	0	0	0	0	0	0.95913	0	0	0	0	0	0	0	0	0	0	0.00032	0	0	0	0	0	0	0	0	0	0.177	0	0	0	0.47335	0	0	0	0	0	0	0	0	0	0	0	0	0
k__Bacteria|p__Firmicutes|c__CFGB78178	0.0557	0	0	0	0	0.02837	0	0	0.04733	0	0	0	0	0	0	0.02317	0	0	0	0	0.00326	0	0	0	0	0	0.00197	0	0	0	0	0	0	0.01021	0	0.03509	0	0	0.00195	0	0	0	0	0	0.03493	0	0	0	0.03652	0	0	0.02926	0	0.06121	0	0.00229	0	0	0	0	0.03235	0	0	0.00187	0	0	0	0	0	0	0	0	0	0	0	0.00069	0	0	0	0	0	0	0	0	0	0	0	0	0	0	0.02322	0	0	0	0.0435	0	0	0	0	0	0	0	0	0.01303	0	0	0	0	0	0	0	0.02628	0	0	0	0.00484	0	0	0	0	0	0	0	0	0	0	0	0	0
k__Bacteria|p__Proteobacteria|c__CFGB2401	0.05079	0	0	0	0	0	0	0	0.01811	0	0	0	0	0	0	0	0	0	0	0	0	0	0	0	0	0	0	0	0	0	0	0	0	0	0	0.16266	0	0	0	0	0	0	0	0	0	0	0	0	0	0	0	0	0	0	0	0	0	0	0	0	0	0	0	0	0	0	0	0	0	0	0	0	0	0	0	0	0	0	0	0	0	0	0	0	0	0	0	0	0	0	0.01195	0	0	0	0	0	0	0	0	0	0	0	0	0	0	0	0	0	0	0	0	0	0	0	0	0.02465	0	0	0	0	0	0	0	0	0	0	0	0	0
k__Bacteria|p__Firmicutes|c__CFGB3070	0.04344	0	0	0	0	0	0	0	0.12545	0	0	0.10499	0	0	0	0	0	0	0	0	0	0	0	0	0	0	0.23159	0	0	0	0	0	0	0.06398	0	0.00035	0	0	0	0	0	0	0	0	0.08302	0	0	0	0	0	0	0	0	0	0	0.02526	0	0	0	0	0	0	0	0.02253	0	0	0	0	0	0	0	0	0	0	0	0	0	0	0	0	0	0	0	0	0	0	0.01019	0	0	0	0.06427	0	0	0	0	0	0	0	0	0	0	0.02428	0	0	0	0	0	0	0	0	0	0	0	0	0	0.22646	0	0	0	0	0	0	0	0	0	0	0	0	0
k__Bacteria|p__Firmicutes|c__CFGB10477	0.04039	0	0	0	0	0	0	0	0.08266	0	0	0.00359	0	0	0	0	0	0	0	0	0	0	0	0	0	0	0.0325	0	0	0	0	0	0	0.00158	0	0	0	0	0	0	0	0	0	0	0	0	0	0	0	0	0	0	0	0	0	0	0	0	0	0	0	0	0	0	0	0	0	0	0	0	0	0	0	0	0	0	0	0	0	0	0	0	0	0	0	0	0	0	0	0	1.13354	0	0	0	0	0	0	0	0	0	0	0	0	0	0	0	0	0	0	0	0	0.12043	0	0	0	0.32374	0	0	0	0	0	0	0	0	0	0	0	0	0
k__Bacteria|p__Firmicutes|c__CFGB79237	0.0399	0	0	0	0	0.43878	0	0	0.04851	0	0	0.00128	0	0	0	0	0	0	0	0	0	0	0	0.06594	0	0	0.01489	0	0	0.00035	0	0.00169	0	0.00186	0	0.07972	0	0	0.00594	0	0	0	0	0	0.11313	0	0	0	0.07714	0	0	0.00269	0	0.00397	0	0.00042	0	0.00347	0	0	0.02591	0	0	0.03579	0	0	0	0	0	0	0	0	0	0	0	0.0006	0	0	0.00219	0	0	0	0	0	0	0	0	0	0	0	0.00718	0	0	0	0.03351	0	0	0	0	0	0	0	0	0.01029	0	0	0	0	0	0	0	0.09219	0	0	0	0.00411	0	0	0	0	0	0	0	0	0	0	0	0	0
k__Bacteria|p__Bacteroidota|c__CFGB671	0.03442	0	0	0	0	0.04087	0	0	0.02458	0	0	0.0242	0	0	0	0	0	0	0	0	0	0	0	0	0	0	0.03545	0	0	0	0	0	0	0	0	0	0	0	0	0	0	0	0	0	0.01761	0	0	0	0	0	0	0	0	0	0	0.00208	0	0	0	0	0	0	0	0.00796	0	0	0	0	0	0	0	0	0	0	0	0	0	0	0	0	0	0	0	0	0	0	0	0	0	0	0.07303	0	0	0	0	0	0	0	0	0	0	0	0	0	0	0	0	0	0	0	0	0	0	0	0	0	0	0	0	0	0	0	0	0	0	0	0	0	0
k__Bacteria|p__Firmicutes|c__CFGB38642	0.03433	0	0	0	0	1.89218	0	0	0.04257	0	0	0	0	0	0	0	0	0.00532	0	0	0.00937	0	0	0.03169	0	0	1.44226	0	0	0.00591	0	2.15185	0	0.03541	0	0.27259	0	0	3.15592	0	0	0	0	0	0.07245	0	0	0	0.03156	0	0	0	0	0.00766	0	0.03719	0	0.01401	0	0	0	0	0	0.00502	0	0	0	0	0	0	0	0.04401	0	0	0	2.31868	0	0	0.00337	0	0	0	0	0	0	0	0.171	0	0	0	0.21618	0	0	0	0.08081	0	0	0	0	0	0	0.01884	0	0	0	0	0	0	0	0	0	0.03356	0	0	0	0.00211	0	0	0	0	0	0	1.83617	0	0	0	0	0	0
k__Bacteria|p__Candidatus_Melainabacteria|c__CFGB2105	0.03197	0	0	0	0	0.02942	0	0	0.01511	0	0	0	0	0	0	0	0	0	0	0	0	0	0	0	0	0	0	0	0	0	0	0	0	0	0	0	0	0	0	0	0	0	0	0	0	0	0	0	0	0	0	0	0	0	0	0	0	0	0	0	0	0	0	0	0	0	0	0	0	0	0	0	0	0	0	0	0	0	0	0	0	0	0	0	0	0	0	0	0	0	0.82656	0	0	0	0	0	0	0	0	0	0	0	0	0	0	0	0	0	0	0	0	0.03756	0	0	0	0.21797	0	0	0	0	0	0	0	0	0	0	0	0	0
k__Bacteria|p__Firmicutes|c__CFGB10318	0.03137	0	0	0	0	0	0	0	0.02006	0	0	0	0	0.02498	0	0	0	0	0	0	0	0	0	0.12145	0	0	2.978	0	0	0.02771	0	0.74845	0	0.00492	0	0	0	0	0.01411	0	0	0	0	0	0.01494	0	0	0	0	0	0	0	0	0	0	0	0	0	0	0	0	0	0	0	0	0	0	0	0	0	0	0	0	0	0	0	0	0	0	0	0	0	0	0	0	0	0	0	0	0	0.20274	0	0	0	0	0	0	0	0.00057	0	0	0	0	0	0	0	0	0	0	0	0	0.0211	0	0	0	0.14832	0	0	0	0	0	0	0	0	0	0	0	0	0
k__Bacteria|p__Actinobacteria|c__Actinomycetia	0.031	13.4588	0.28262	1.88347	19.1286	0.0114	5.90342	17.4158	0.04502	2.26335	9.48501	0.09625	12.6131	0.27386	6.27473	0.03015	3.41764	0.06447	8.71565	11.1745	0.09408	12.3374	13.3307	0.03288	4.19189	14.0177	0.03215	1.58582	7.80923	0.03356	7.00841	0.16557	18.9378	0.3062	5.48816	0.08485	1.32791	18.8548	0.14177	5.41881	11.6077	0.35304	7.46381	12.6125	0.95684	11.6484	0.09542	25.8114	0.15685	9.51461	19.8128	0.05098	12.9089	0.01568	10.2883	0.28186	11.032	0.06407	12.2705	14.7037	0.01967	1.43521	14.1028	0.0493	4.84475	0.01468	35.0961	2.47794	0.05703	12.5553	6.6198	0.08057	3.67022	9.82537	5.91851	0.01149	3.85895	9.59249	0.04832	12.4869	30.8977	6.28818	0.09405	2.08052	19.6966	6.58659	0.00803	5.46833	6.7863	1.18817	0.02339	2.55417	11.2715	3.73946	0.03005	6.23235	6.20051	6.16239	0.21038	12.4118	8.44252	0.12215	1.95647	0.05884	3.08529	5.15847	2.80011	0.39458	2.93617	15.313	4.67159	0.0541	3.86623	14.6238	1.89081	0.12761	3.68239	13.2284	20.7052	0.06274	0	5.24265	0.89567	4.03364	14.8782	6.93693	0.20789	33.439	3.73569
k__Bacteria|p__Firmicutes|c__CFGB1479	0.02804	0	0	0	0	0	0	0	0.15711	0	0	0	0	0	0	0	0	0	0	0	0	0	0	0.309	0	0	0.02366	0	0	0	0	0	0	0.08222	0	0.09961	0	0	0	0	0	0	0	0	0	0	0	0	0	0	0	0	0	0	0	0	0	0	0	0	0	0	0	0.15404	0	0	0	0	0	0	0	0.00245	0	0	0	0	0	0	0	0	0	0	0	0	0	0	0	0	0	0	1.02988	0	0	0	0.01604	0	0	0	0	0	0	0.04185	0	0	0	0	0	0	0	0	0	0.04506	0	0	0	0	0	0	0	0	0	0	0	0	0	0	0	0	0
k__Bacteria|p__Firmicutes|c__CFGB3054	0.02742	0	0	0	0	0.38309	0	0	0.06388	0	0	0.21846	0	0	0	0.02101	0	0.01562	0	0	0	0	0	0	0	0	0.39262	0	0	0	0	0.089	0	0.04539	0	0.36569	0	0	0.99937	0	0	0	0	0	0.04769	0	0	0	0.09286	0	0	0.00278	0	0.50867	0	0.00396	0	0.07571	0	0	0	0	0	0.04201	0	0	0	0	0	0	0	0	0	0	0	0.01229	0	0	0	0	0	0	0	0	0	0	0	0	0	0	0.754	0	0	0	0.0388	0	0	0	0	0	0	0.04794	0	0.0796	0	0	0	0	0	0	0	0.46799	0	0	0	0.16637	0	0	0	0	0	0	0	0	0	0	0	0	0
k__Bacteria|p__Firmicutes|c__CFGB4559	0.0264	0	0.05247	0	0	0.04563	0	0	0.02285	0	0	0.05322	0	0.00454	0	0.031	0	0.03051	0	0	0	0	0	0.02118	0	0	0.00906	0	0	0.02191	0	0.02165	0	0.05052	0	0.03013	0	0	0	0	0	0	0	0	0.02866	0	0.07608	0	0.02866	0	0	0.05265	0	0.06905	0	0	0	0.04397	0	0	0.04438	0	0	0.03201	0	0.02128	0	0	0.0014	0	0	0	0	0	0	0.02241	0	0	0	0	0	0	0.02411	0	0	0	0	0	0	0	0.09965	0	0	0	0.01575	0	0	0	0.00924	0	0	0.12069	0	0	0	0	0	0.02369	0	0	0	0	0	0	0	0.05319	0	0	0	0.04044	0	0	0	0	0	0	0	0	0
k__Bacteria|p__Firmicutes|c__CFGB72899	0.0251	0	0	0	0	0.03286	0	0	0.05823	0	0	0	0	0	0	0	0	0	0	0	0	0	0	0	0	0	3.02573	0	0	0	0	0.61418	0	0	0	0.38246	0	0	1.28397	0	0	0	0	0	0	0	0	0	0	0	0	0	0	0.0221	0	0	0	0	0	0	0	0	0	0	0	0	0	0	0	0	0	0	0	0	0	0.01093	0	0	0	0	0	0	0	0	0	0	0	0	0	0	0.40349	0	0	0	0	0	0	0	0	0	0	0	0	0	0	0	0	0	0	0	0	0	0	0	0	0.0497	0	0	0	0	0	0	0	0	0	0	0	0	0
k__Bacteria|p__Firmicutes|c__CFGB2837	0.02326	0	0	0	0	0.06866	0	0	0.0368	0	0	0.02951	0	0	0	0	0	0	0	0	0	0	0	0.02109	0	0	0.00583	0	0	0	0	0.00019	0	0.00179	0	0.21597	0	0	0.00376	0	0	0.00093	0	0	0.23508	0	0.00725	0	0.04168	0	0	0.0249	0	0.17177	0	0.01027	0	0.00392	0	0	0.02907	0	0	0.05693	0	0	0	0	0	0	0	0	0	0	0	0.0789	0	0	0	0	0	0	0	0	0	0	0	0	0	0	0.11589	0	0	0	0.02528	0	0	0	0	0	0	0.00748	0	0.10473	0	0	0	0	0	0	0	0.15844	0	0	0	0.25318	0	0	0	0	0	0	0	0	0	0	0	0	0
k__Bacteria|p__Firmicutes|c__CFGB77220	0.02291	0	0.00605	0	0	0.02497	0	0	0.0291	0	0	0.00854	0	0	0	0.00909	0	0.01481	0	0	0.01626	0	0	0.01319	0	0	0.0056	0	0	0.02637	0	0.02643	0	0.02896	0	0.03105	0	0	0.00155	0	0	0	0	0	0.02239	0	0.15587	0	0.03538	0	0	0.02519	0	0.02356	0	0.00146	0	0	0	0	0.03953	0	0	0.00922	0	0.00253	0	0	0.00359	0	0	0	0	0	0	0.00883	0	0	0.01911	0	0	0	0.04237	0	0	0	0.04712	0	0	0	0.02655	0	0	0	0.03494	0	0	0	0.00049	0	0	0.03011	0	0.06771	0	0	0	0	0	0	0	0.04881	0	0	0	0.02707	0	0	0	0.03011	0	0	0	0	0	0	0	0	0
k__Bacteria|p__Actinobacteria|c__Coriobacteriia	0.02137	0.15411	0.02014	0	0.24598	0.13225	0.01144	0.35781	0.05095	0.08602	0.29911	0.14283	0.05905	0.23578	0.49104	0.07026	0.0528	0.18705	0.19152	0.07637	0.09864	0.10815	0.16116	0.04671	0.11325	0.2109	0.11965	0	0.17586	0.02884	0.06478	0.11997	0.07856	0.22693	0	0.06273	0	0.10162	0.32494	0	0.1687	0.32001	0.11991	0.08257	0.05586	0.15013	0.01211	0.5705	0.09501	0.53975	0.80613	0.03743	0.4429	0.1782	0.02237	0.17858	0.13944	0.12012	0.13251	0.03341	0.02397	0	0.14307	0.08128	0.13709	0.04222	0.06124	0	0.02507	0.26363	0.2951	0.04002	0.07472	0.24053	0.22514	0.0688	0.27002	0.19066	0.03894	0	0	0.11125	0.04439	0	0.02049	0.08993	0.08378	0.08436	0.02104	0	0.06828	0	0.46877	0	0.01764	0.0185	0.13412	0.10979	0.84186	0.05037	0.20663	0.05005	0	0.35373	0	0	0.03027	0.05327	0	0.26721	0.21489	0.06129	0.1714	0.26769	0.04496	0.1332	0.03758	0.08505	0.07114	0.0722	0	0	1.17374	0	0.01524	0.01062	0.06697	0.01214	0.18658
k__Bacteria|p__Firmicutes|c__CFGB2941	0.02118	0	0	0	0	0	0	0	0.0005	0	0	0	0	0	0	0	0	0	0	0	0	0	0	0	0	0	0.10877	0	0	0	0	0	0	0	0	0	0	0	0	0	0	0	0	0	0	0	0	0	0	0	0	0	0	0	0	0	0	0	0	0	0	0	0	0	0	0	0	0	0	0	0	0	0	0	0	0	0	0	0	0	0	0	0	0	0	0	0	0	0	0	0.15168	0	0	0	0	0	0	0	0	0	0	0	0	0	0	0	0	0	0	0	0	0.00231	0	0	0	0	0	0	0	0	0	0	0	0	0	0	0	0	0
k__Bacteria|p__Firmicutes|c__CFGB9977	0.0211	0	0	0	0	0.06586	0	0	0.0085	0	0	0	0	0	0	0	0	0.00332	0	0	0	0	0	0	0	0	0.01363	0	0	0	0	0.02735	0	0.00189	0	0.02386	0	0	0	0	0	0	0	0	0.04127	0	0	0	0.0525	0	0	0	0	0.05071	0	0.00976	0	0	0	0	0	0	0	0.03449	0	0	0	0	0	0	0	0	0	0	0	0	0	0	0	0	0	0	0	0	0	0	0	0	0	0	0.29878	0	0	0	0.00734	0	0	0	0	0	0	0	0	0	0	0	0	0	0	0	0	0	0	0	0	0.04208	0	0	0	0	0	0	0	0	0	0	0	0	0
k__Bacteria|p__Firmicutes|c__CFGB3026	0.02093	0	0	0	0	0	0	0	0.0102	0	0	0	0	0	0	0	0	0	0	0	0	0	0	0	0	0	0.00467	0	0	0	0	0	0	0	0	0	0	0	0	0	0	0	0	0	0	0	0	0	0.04146	0	0	0	0	0	0	0	0	0	0	0	0	0	0	0.01843	0	0	0	0	0	0	0	0	0	0	0	0	0	0	0	0	0	0	0	0	0	0	0	0	0	0	0.2381	0	0	0	0	0	0	0	0	0	0	0.00748	0	0	0	0	0	0	0	0	0	0	0	0	0	0	0	0	0	0	0	0	0	0	0	0	0	0	0
k__Bacteria|p__Firmicutes|c__CFGB79152	0.02057	0	0	0	0	0.01403	0	0	0.05881	0	0	0	0	0	0	0	0	0	0	0	0	0	0	0	0	0	0.07359	0	0	0.1197	0	0.01233	0	0.01482	0	0.40437	0	0	0.0635	0	0	0.01073	0	0	0.00507	0	0	0	0.11991	0	0	0	0	0.01803	0	0	0	0.01494	0	0	0.01568	0	0	0	0	0.00176	0	0	0	0	0	0	0	0	0	0.00695	0	0	0	0	0	0	0.21791	0	0	0	0	0	0	0	0.09614	0	0	0	0	0	0	0	0.0003	0	0	0.02855	0	0	0	0	0	0	0	0	0	0.00268	0	0	0	0.3258	0	0	0	0	0	0	0	0	0	0	0	0	0
k__Bacteria|p__Firmicutes|c__CFGB2932	0.01982	0	0	0	0	0	0	0	0.00363	0	0	0	0	0	0	0	0	0	0	0	0	0	0	0	0	0	0	0	0	0	0	0	0	0.0023	0	0.02282	0	0	0.04421	0	0	0	0	0	0.12023	0	0	0	0	0	0	0	0	0	0	0	0	0	0	0	0	0	0	0.00731	0	0	0	0	0	0	0	0	0	0	0	0	0	0	0	0	0	0	0	0	0	0	0	0	0	0	0.01783	0	0	0	0.01071	0	0	0	0	0	0	0.00164	0	0	0	0	0	0	0	0	0	0	0	0	0	0	0	0	0	0	0	0	0	0	0	0	0	0	0
k__Bacteria|p__Firmicutes|c__CFGB2942	0.01945	0	0	0	0	0	0	0	0	0	0	0	0	0	0	0	0	0	0	0	0	0	0	0	0	0	0.41304	0	0	0	0	0	0	0	0	0	0	0	0.21952	0	0	0	0	0	0	0	0	0	0	0	0	0	0	0	0	0	0	0	0	0	0	0	0	0	0	0	0	0	0	0	0	0	0	0	0	0	0	0	0	0	0	0	0	0	0	0	0	0	0	0	0.17463	0	0	0	0.03932	0	0	0	0	0	0	0	0	0	0	0	0	0	0	0	0	0	0	0	0	0.00097	0	0	0	0	0	0	0	0	0	0	0	0	0
k__Bacteria|p__Firmicutes|c__CFGB9989	0.01785	0	0	0	0	0.12623	0	0	0.03878	0	0	0.25958	0	0	0	0.00321	0	0.07869	0	0	0	0	0	0.04821	0	0	0.09155	0	0	0.04351	0	0.07179	0	0.03349	0	0.34493	0	0	0.06076	0	0	0	0	0	0.08769	0	0	0	0.06542	0	0	0.00253	0	0.11976	0	0.18217	0	0	0	0	0.04006	0	0	0.06339	0	0	0	0	0	0	0	0	0	0	0	0.11097	0	0	0	0	0	0	0	0	0	0	0.00841	0	0	0	0.32903	0	0	0	0.00684	0	0	0	0	0	0	0.05606	0	0	0	0	0	0	0	0	0	0.14334	0	0	0	0.09959	0	0	0	0	0	0	0	0	0	0	0	0	0
k__Bacteria|p__Firmicutes|c__CFGB9272	0.01608	0	0	0	0	0	0	0	0.10499	0	0	0.08872	0	0	0	0	0	0	0	0	0	0	0	0.02254	0	0	0.00892	0	0	0	0	0.04881	0	0.00383	0	0.00805	0	0	0	0	0	0	0	0	0.02531	0	0	0	0.06553	0	0	0	0	0.2214	0	0.07956	0	0	0	0	0	0	0	0.00939	0	0	0	0	0	0	0	0	0	0	0	0.04934	0	0	0	0	0	0	0	0	0	0	0	0	0	0	0.04077	0	0	0	0.02916	0	0	0	0	0	0	0.00502	0	0	0	0	0	0	0	0	0	0.05313	0	0	0	0	0	0	0	0	0	0	0	0	0	0	0	0	0
k__Bacteria|p__Firmicutes|c__CFGB45503	0.01585	0	0	0	0	0.00775	0	0	0.00888	0	0	0.03242	0	0	0	0	0	0.00017	0	0	0	0	0	0	0	0	0.04642	0	0	0.00152	0	0.02042	0	0.00552	0	0.00965	0	0	0.0812	0	0	0	0	0	0.01269	0	0	0	0	0	0	0.00272	0	0.01046	0	0.0054	0	0.00342	0	0	0	0	0	0.00027	0	0	0	0	0	0	0	0.00124	0	0	0	0.00108	0	0	0	0	0	0	0	0	0	0	0.01446	0	0	0	0.02335	0	0	0	0.00605	0	0	0	0	0	0	0.00333	0	0	0	0	0	0	0	0	0	0	0	0	0	0.00675	0	0	0	0.00189	0	0	0	0	0	0	0	0	0
k__Bacteria|p__Fusobacteria|c__Fusobacteriia	0.01571	5.079	0.00181	4.14967	1.69129	0	3.07556	3.47815	0.00043	6.72277	1.77702	0	2.73088	0.04429	4.07241	0	3.14506	0	2.48802	1.24364	0.00072	1.75831	0.64853	0	4.79088	3.35873	0	2.95447	2.09108	0	3.42063	0.0079	0.99199	0	1.77264	0.19536	3.42338	0.99883	0	6.93455	2.54129	0	6.22468	2.42022	0.03563	1.81944	0	1.57579	0	6.15298	3.66053	0	2.14418	0	1.78907	0.00067	2.18977	0.01663	4.53291	2.04433	0.00282	6.84311	4.05867	0	4.17231	0	4.27743	1.43854	0.01089	4.19973	6.00448	0	6.22845	3.82451	4.51328	0.00341	6.53333	2.20581	0	0	0.0619	2.86373	0.01716	1.09306	2.6335	2.91184	0.15283	2.89155	0.66696	3.23237	0.0083	5.14182	0.56001	5.64105	0.00036	5.73696	4.12088	7.31746	0.0001	0.88074	2.77539	0.08064	6.76015	0	3.23162	0.63853	4.6571	0	3.07872	3.27622	5.4482	0	4.86179	2.30324	3.37014	0.09757	3.53971	1.31445	1.18212	0	9.08103	5.07744	0.0072	3.26423	1.07795	3.274	0	3.51613	4.13396
k__Bacteria|p__Firmicutes|c__CFGB4605	0.01531	0	0	0	0	0.0199	0	0	0.02926	0	0	0	0	0	0	0	0	0.04326	0	0	0	0	0	0.00487	0	0	0.02732	0	0	0.0005	0	0.00662	0	0.00582	0	0.04548	0	0	0.01615	0	0	0	0	0	0.05722	0	0	0	0.02098	0	0	0.02211	0	0.05953	0	0.00979	0	0.00729	0	0	0.07008	0	0	0.0145	0	0	0	0	0	0	0	0.00271	0	0	0	0.08729	0	0	0	0	0	0	0	0	0	0	0.01521	0	0	0	0.02304	0	0	0	0.01392	0	0	0	0	0	0	0.00763	0	0	0	0	0	0	0	0	0	0.0396	0	0	0	0.02222	0	0	0	0	0	0	0	0	0	0	0	0	0
k__Bacteria|p__Firmicutes|c__CFGB2830	0.01507	0	0	0	0	0	0	0	0	0	0	0	0	0	0	0	0	0	0	0	0	0	0	0	0	0	0	0	0	0	0	0	0	0	0	0	0	0	0	0	0	0	0	0	0	0	0	0	0	0	0	0	0	0	0	0	0	0	0	0	0	0	0	0	0	0	0	0	0	0	0	0	0	0	0	0	0	0	0	0	0	0	0	0	0	0	0	0	0	0	0.00707	0	0	0	0	0	0	0	0	0	0	0	0	0	0	0	0	0	0	0	0	0	0	0	0	0	0	0	0	0	0	0	0	0	0	0	0	0	0
k__Bacteria|p__Firmicutes|c__CFGB2930	0.01475	0	0	0	0	0.05345	0	0	0.02332	0	0	0.01995	0	0	0	0	0	0	0	0	0	0	0	0.00324	0	0	0.01767	0	0	0.00762	0	0.00302	0	0	0	0.0108	0	0	0.04946	0	0	0	0	0	0.0089	0	0	0	0.01466	0	0	0	0	0.02178	0	0.01577	0	0	0	0	0.08982	0	0	0.01878	0	0	0	0	0	0	0	0	0	0	0	0.00637	0	0	0	0	0	0	0	0	0	0	0	0	0	0	0.07432	0	0	0	0.00293	0	0	0	0	0	0	0.0043	0	0	0	0	0	0	0	0	0	0.00131	0	0	0	0.01994	0	0	0	0	0	0	0	0	0	0	0	0	0
k__Bacteria|p__Firmicutes|c__CFGB79363	0.01435	0	0	0	0	0.08008	0	0	0.00413	0	0	0.16294	0	0	0	0	0	0	0	0	0	0	0	0	0	0	0.01731	0	0	0	0	0	0	0.00628	0	0	0	0	0	0	0	0	0	0	0.05468	0	0	0	0.02998	0	0	0	0	0	0	0	0	0	0	0	0	0	0	0.02414	0	0	0	0	0	0	0	0	0	0	0	0	0	0	0	0	0	0	0	0	0	0	0	0	0	0	0.21387	0	0	0	0.00408	0	0	0	0	0	0	0.00465	0	0	0	0	0	0	0	0	0	0.0576	0	0	0	0.07088	0	0	0	0	0	0	0	0	0	0	0	0	0
k__Bacteria|p__Tenericutes|c__CFGB1800	0.01404	0	0	0	0	0.00223	0	0	0.03742	0	0	0	0	0	0	0	0	0	0	0	0	0	0	0	0	0	0.00113	0	0	0	0	0.00029	0	0	0	0.00311	0	0	0.00175	0	0	0	0	0	0.00052	0	0	0	0	0	0	0	0	0	0	0	0	0	0	0	0.004	0	0	0	0	0	0	0	0	0	0	0	0	0	0	0	0	0	0	0	0	0	0	0	0	0	0	0	0	0	0.02251	0	0	0	0	0	0	0	0	0	0	0.00283	0	0	0	0	0	0	0	0	0	0	0	0	0	0	0	0	0	0	0	0	0	0	0	0	0	0	0
k__Bacteria|p__Firmicutes|c__CFGB1798	0.01283	0	0	0	0	0.03098	0	0	0.00974	0	0	0	0	0	0	0.00375	0	0.00653	0	0	0.02042	0	0	0.03248	0	0	0.00719	0	0	0.01066	0	0.00065	0	0.01828	0	0.1133	0	0	0.00299	0	0	0	0	0	0.03366	0	0.01535	0	0	0	0	0.00189	0	0.02041	0	0	0	0	0	0	0	0	0	0.00583	0	0	0	0	0	0	0	0	0	0	0	0	0	0	0	0	0	0	0	0	0	0	0	0	0	0	0.01996	0	0	0	0	0	0	0	0	0	0	0.00242	0	0.02231	0	0	0	0	0	0	0	0.1516	0	0	0	0.00557	0	0	0	0.01837	0	0	0	0	0	0	0	0	0
k__Bacteria|p__Firmicutes|c__CFGB3062	0.01156	0	0	0	0	0.2952	0	0	0.01488	0	0	1.19278	0	0	0	0.01069	0	0	0	0	0	0	0	0.09189	0	0	0.10137	0	0	0.00068	0	0.00067	0	0.04047	0	0.35105	0	0	0.01535	0	0	0	0	0	0.10542	0	0	0	0.10415	0	0	0	0	0.19446	0	0.03161	0	0.00125	0	0	0.16288	0	0	0.06152	0	0.01561	0	0	0	0	0	0.00085	0	0	0	0.55239	0	0	0	0	0	0	0	0	0	0	0	0	0	0	1.1224	0	0	0	0	0	0	0	0.00531	0	0	0.01453	0	0	0	0	0	0	0	0	0	0.27811	0	0	0	0.68041	0	0	0	0	0	0	0	0	0	0	0	0	0
k__Bacteria|p__Firmicutes|c__CFGB1201	0.01102	0	0	0	0	0.02821	0	0	0.00364	0	0	0.15664	0	0	0	0	0	0	0	0	0	0	0	0	0	0	0.01299	0	0	0	0	0	0	0.00347	0	0	0	0	0.0534	0	0	0.00921	0	0	0.00746	0	0	0	0.01037	0	0	0	0	0.01534	0	0	0	0	0	0	0	0	0	0.01463	0	0	0	0	0	0	0	0	0	0	0	0	0	0	0	0	0	0	0	0	0	0	0	0	0	0	0.24713	0	0	0	0.00017	0	0	0	0	0	0	0.00489	0	0	0	0	0	0	0	0	0	0.02386	0	0	0	0.12573	0	0	0	0	0	0	0	0	0	0	0	0	0
k__Bacteria|p__Firmicutes|c__CFGB2952	0.01066	0	0	0	0	0.03315	0	0	0.01472	0	0	0	0	0	0	0	0	0	0	0	0	0	0	0	0	0	0.23089	0	0	0	0	0	0	0.00611	0	0.00651	0	0	0.2536	0	0	0	0	0	0.02804	0	0	0	0	0	0	0	0	0	0	0	0	0	0	0	0.00076	0	0	0.05238	0	0	0	0	0	0	0	0	0	0	0	0	0	0	0	0	0	0	0	0	0	0	0	0	0	0	0.10279	0	0	0	0	0	0	0	0	0	0	0.00271	0	0	0	0	0	0	0	0	0	0.09226	0	0	0	0.13414	0	0	0	0	0	0	0	0	0	0	0	0	0
k__Bacteria|p__Firmicutes|c__CFGB77406	0.0104	0	0	0	0	0	0	0	0	0	0	0	0	0	0	0	0	0	0	0	0	0	0	0	0	0	0.00262	0	0	0	0	0	0	0	0	0	0	0	0.00071	0	0	0	0	0	0	0	0	0	0	0	0	0	0	0	0	0	0	0	0	0	0	0	0	0	0	0	0	0	0	0	0	0	0	0	0	0	0	0	0	0	0	0	0	0	0	0	0	0	0	0	0.01298	0	0	0	0	0	0	0	0	0	0	0	0	0	0	0	0	0	0	0	0	0	0	0	0	0.00196	0	0	0	0	0	0	0	0	0	0	0	0	0
k__Bacteria|p__Candidatus_Melainabacteria|c__CFGB42551	0.01029	0	0	0	0	0.00362	0	0	0.16833	0	0	0	0	0	0	0	0	0	0	0	0	0	0	0	0	0	0.00304	0	0	0	0	0	0	0	0	0	0	0	0	0	0	0	0	0	0	0	0	0	0	0	0	0	0	0	0	0	0	0	0	0	0	0	0	0	0	0	0	0	0	0	0	0	0	0	0	0	0	0	0	0	0	0	0	0	0	0	0	0	0	0	0.10188	0	0	0	0	0	0	0	0	0	0	0	0	0	0	0	0	0	0	0	0	0	0	0	0	0	0	0	0	0	0	0	0	0	0	0	0	0	0
k__Bacteria|p__Lentisphaerae|c__Lentisphaeria	0.00979	0	0	0	0	0.0347	0	0	0	0	0	0	0	0	0	0	0	0	0	0	0	0	0	0.00066	0	0	0	0	0	0	0	0	0	0	0	0	0	0	0	0	0	0	0	0	0.01472	0	0	0	0.01308	0	0	0	0	0.0138	0	0	0	0	0	0	0	0	0	0	0	0	0	0	0	0	0	0	0	0	0	0	0	0	0	0	0	0	0	0	0	0	0	0	0	0	0.00012	0	0	0	0	0	0	0	0	0	0	0	0	0	0	0	0	0	0	0	0	0.00148	0	0	0	0	0	0	0	0	0	0	0	0	0	0	0	0	0
k__Bacteria|p__Firmicutes|c__CFGB1325	0.00921	0	0	0	0	0	0	0	0.00114	0	0	0	0	0	0	0	0	0.05745	0	0	0	0	0	0.06038	0	0	0	0	0	0.03404	0	0.13287	0	0	0	0.90584	0	0	0.0017	0	0	0.05702	0	0	0.01866	0	0	0	0	0	0	0.11931	0	0.14593	0	0	0	0	0	0	0	0	0	0.09905	0	0	0	0	0	0	0	0	0	0	0	0.03107	0	0	0	0	0	0	0	0	0	0	5.03281	0	0	0	0.19228	0	0	0	0.12973	0	0	0	0	0	0	0	0	0.03452	0	0	0	0	0	0	0	0.0362	0	0	0	0	0	0	0	0	0	0	0	0	0	0	0.03029	0	0
k__Bacteria|p__Firmicutes|c__CFGB2865	0.00881	0	0	0	0	0	0	0	0.00693	0	0	0	0	0	0	0	0	0	0	0	0	0	0	0	0	0	0	0	0	0	0	0	0	0	0	0	0	0	0	0	0	0	0	0	0	0	0	0	0	0	0	0	0	0	0	0	0	0	0	0	0	0	0	0	0	0	0	0	0	0	0	0	0	0	0	0	0	0	0	0	0	0	0	0	0	0	0	0	0	0	0.04624	0	0	0	0	0	0	0	0	0	0	0	0	0	0	0	0	0	0	0	0	0	0	0	0	0	0	0	0	0	0	0	0	0	0	0	0	0	0
k__Bacteria|p__Firmicutes|c__CFGB3625	0.00741	0	0.57982	0	0	0.3079	0	0	0.10635	0	0	0	0	0	0	0.03197	0	0	0	0	0	0	0	0.10319	0	0	0.01054	0	0	0.14626	0	0	0	0	0	1.97485	0	0	0.00696	0	0	0	0	0	0.02248	0	0.66464	0	0.03769	0	0	1.13017	0	0	0	0.09227	0	0.4487	0	0	1.54313	0	0	0.18871	0	0.14413	0	0	0	0	0	0.0012	0	0	0	0.06395	0	0	0	0	0	0	0.20361	0	0	0	0	0	0	0	0.43231	0	0	0	0.06476	0	0	0	0.79037	0	0	0.00965	0	0	0	0	0	0.07798	0	0	0	0.00358	0	0	0	1.55914	0	0	0	0	0	0	0	0	0	0	0.19107	0	0
k__Bacteria|p__Firmicutes|c__CFGB2839	0.00732	0	0	0	0	0.03047	0	0	0.00187	0	0	0.03047	0	0	0	0	0	0	0	0	0	0	0	0	0	0	0.0023	0	0	0	0	0	0	0	0	0.004	0	0	0	0	0	0	0	0	0.03369	0	0	0	0.00054	0	0	0	0	0.01398	0	0.00373	0	0	0	0	0	0	0	0	0	0	0	0	0	0	0	0	0	0	0	0	0	0	0	0	0	0	0	0	0	0	0	0	0	0	0.00171	0	0	0	0	0	0	0	0	0	0	0	0	0	0	0	0	0	0	0	0	0.00171	0	0	0	0	0	0	0	0	0	0	0	0	0	0	0	0	0
k__Bacteria|p__Tenericutes|c__CFGB1787	0.00703	0	0	0	0	0	0	0	0	0	0	0	0	0	0	0	0	0	0	0	0	0	0	0	0	0	0	0	0	0	0	0	0	0	0	0.01141	0	0	0.00566	0	0	0	0	0	0.00443	0	0	0	0.00075	0	0	0	0	0.00789	0	0	0	0	0	0	0	0	0	0	0	0	0	0	0	0	0	0	0	0	0	0	0	0	0	0	0	0	0	0	0	0	0	0	0	0	0.00468	0	0	0	0.01323	0	0	0	0	0	0	0	0	0.0026	0	0	0	0	0	0	0	0.02185	0	0	0	0.00182	0	0	0	0	0	0	0	0	0	0	0	0	0
k__Bacteria|p__Bacillota|c__Clostridia	0.00682	0	0	0	0	0.30161	0	0	0.03323	0	0	0.3247	0	0	0	0.02988	0	0.02127	0	0	0.80919	0	0	0.11502	0	0	0.46081	0	0	0.11405	0	0.27138	0	0.05457	0	0.07272	0	0	0.57558	0	0	0.08675	0	0	0.03436	0	0.17884	0	0.25764	0	0	0.0347	0	0.03435	0	0.03362	0	0.02832	0	0	0	0	0	0.12268	0	0.00409	0	0	0	0	0	0	0	0	0	0.10338	0	0	0.09307	0	0	0	0	0	0	0	0.03037	0	0	0	0.07823	0	0	0	0.19141	0	0	0	0.0039	0	0	0.00339	0	0.00989	0	0	0	0	0	0	0	0.13658	0	0	0	0.12826	0	0	0	1.5601	0	0	0.09524	0	0	0	0.08165	0	0
k__Bacteria|p__Firmicutes|c__CFGB3039	0.00669	0	0	0	0	0.00762	0	0	0	0	0	0	0	0	0	0	0	0	0	0	0	0	0	0	0	0	0.0089	0	0	0	0	0	0	0	0	0.00197	0	0	0	0	0	0	0	0	0.00174	0	0	0	0	0	0	0	0	0.02002	0	0	0	0	0	0	0	0	0	0	0	0	0	0	0	0	0	0	0	0	0	0	0	0	0	0	0	0	0	0	0	0	0	0	0	0	0.0182	0	0	0	0	0	0	0	0	0	0	0	0	0	0	0	0	0	0	0	0	0	0	0	0	0.00241	0	0	0	0	0	0	0	0	0	0	0	0	0
k__Bacteria|p__Firmicutes|c__CFGB1311	0.00616	0	0	0	0	0	0	0	0.00732	0	0	0	0	0	0	0	0	0	0	0	0	0	0	0	0	0	0.00299	0	0	0	0	0.00096	0	0	0	0.08077	0	0	0.18555	0	0	0	0	0	0	0	0	0	0.0005	0	0	0	0	0.01642	0	0.10332	0	0	0	0	0	0	0	0	0	0	0	0	0	0	0	0	0	0	0	0.08897	0	0	0	0	0	0	0	0	0	0	0	0	0	0	0.21425	0	0	0	0	0	0	0	0	0	0	0	0	0	0	0	0	0	0	0	0	0.01566	0	0	0	0.05885	0	0	0	0	0	0	0	0	0	0	0	0	0
k__Bacteria|p__Firmicutes|c__CFGB2984	0.0056	0	0	0	0	0	0	0	0.02633	0	0	0.07531	0	0	0	0	0	0	0	0	0	0	0	0	0	0	0.46355	0	0	0	0	0	0	0	0	0	0	0	0.45337	0	0	0	0	0	0.0154	0	0	0	0.19703	0	0	0	0	0	0	0	0	0.01755	0	0	0	0	0	0	0	0	0	0	0	0	0	0	0	0	0	0.17436	0	0	0	0	0	0	0	0	0	0	0	0	0	0	0.62144	0	0	0	0.00373	0	0	0	0	0	0	0.00317	0	0	0	0	0	0	0	0	0	0.35292	0	0	0	0.14589	0	0	0	0	0	0	0	0	0	0	0	0	0
k__Bacteria|p__Firmicutes|c__CFGB2924	0.00554	0	0	0	0	0	0	0	0	0	0	0	0	0	0	0	0	0	0	0	0	0	0	0	0	0	0.00076	0	0	0	0	0	0	0	0	0	0	0	0	0	0	0	0	0	0	0	0	0	0	0	0	0	0	0	0	0	0	0	0	0	0	0	0	0	0	0	0	0	0	0	0	0	0	0	0	0.00095	0	0	0	0	0	0	0	0	0	0	0	0	0	0	0.00255	0	0	0	0	0	0	0	0	0	0	0	0	0	0	0	0	0	0	0	0	0	0	0	0	0	0	0	0	0	0	0	0	0	0	0	0	0	0
k__Bacteria|p__Firmicutes|c__CFGB58251	0.00546	0	0	0	0	0.03501	0	0	0.00672	0	0	0	0	0	0	0	0	0	0	0	0	0	0	0	0	0	0.2774	0	0	0	0	0	0	0	0	0.00023	0	0	0	0	0	0	0	0	0.02132	0	0	0	0	0	0	0	0	0.06712	0	0.0102	0	0.00067	0	0	0	0	0	0.00415	0	0	0	0	0	0	0	0	0	0	0	0.16211	0	0	0	0	0	0	0	0	0	0	0	0	0	0	0.31904	0	0	0	0	0	0	0	0	0	0	0	0	0	0	0	0	0	0	0	0	0	0	0	0	0.05269	0	0	0	0	0	0	0	0	0	0	0	0	0
k__Bacteria|p__Firmicutes|c__CFGB2873	0.00467	0	0	0	0	0.01968	0	0	0.00032	0	0	0.01172	0	0	0	0	0	0	0	0	0	0	0	0.00771	0	0	0.01553	0	0	0	0	0	0	0	0	0.01008	0	0	0.00277	0	0	0	0	0	0.0078	0	0	0	0.00393	0	0	0	0	0	0	0	0	0	0	0	0	0	0	0	0	0	0	0	0	0	0	0	0	0	0	0.01466	0	0	0	0	0	0	0	0	0	0	0	0	0	0	0.00561	0	0	0	0.0027	0	0	0	0	0	0	0.00019	0	0.01752	0	0	0	0	0	0	0	0.01238	0	0	0	0.00085	0	0	0	0	0	0	0	0	0	0	0	0	0
k__Bacteria|p__Firmicutes|c__CFGB78335	0.00445	0	0	0	0	0	0	0	0	0	0	0	0	0	0	0	0	0	0	0	0	0	0	0	0	0	0.04689	0	0	0	0	0	0	0	0	0	0	0	0	0	0	0	0	0	0	0	0	0	0	0	0	0	0	0	0	0	0	0	0	0	0	0	0	0	0	0	0	0	0	0	0	0	0	0	0	0	0	0	0	0	0	0	0	0	0	0	0	0	0	0	0.02906	0	0	0	0	0	0	0	0	0	0	0	0	0	0	0	0	0	0	0	0	0	0	0	0	0	0	0	0	0	0	0	0	0	0	0	0	0	0
k__Bacteria|p__Firmicutes|c__CFGB79251	0.00387	0	0	0	0	0	0	0	0.00097	0	0	0	0	0	0	0	0	0	0	0	0	0	0	0	0	0	0	0	0	0	0	0	0	0	0	0	0	0	0.02156	0	0	0	0	0	0	0	0	0	0.0075	0	0	0	0	0	0	0	0	0	0	0	0.01675	0	0	0	0	0	0	0	0	0	0	0	0	0	0	0	0	0	0	0	0	0	0	0	0	0	0	0	0	0	0.16165	0	0	0	0	0	0	0	0	0	0	0	0	0	0	0	0	0	0	0	0	0	0	0	0	0.00846	0	0	0	0	0	0	0	0	0	0	0	0	0
k__Bacteria|p__Proteobacteria|c__CFGB2404	0.0034	0	0	0	0	0.35307	0	0	0.00151	0	0	0	0	0	0	0	0	0.00094	0	0	0	0	0	0	0	0	0	0	0	0	0	0.00769	0	0	0	0	0	0	0.01669	0	0	0.05701	0	0	0	0	0	0	0	0	0	0	0	0	0	0	0	0	0	0	0.01402	0	0	0	0	0	0	0	0.09512	0	0	0	0	0	0	0.01038	0	0	0	0	0	0	0	0	0	0	0.05677	0	0	0	0.01633	0	0	0	0.00115	0	0	0	0	0	0	0	0	0	0	0	0	0	0	0	0	0	0	0	0	0	0	0	0	0	0	0	0	0	0	0	0	0	0
k__Bacteria|p__Firmicutes|c__CFGB2840	0.00248	0	0	0	0	0.02356	0	0	0.00313	0	0	0.01658	0	0	0	0	0	0	0	0	0	0	0	0	0	0	0.004	0	0	0	0	0	0	0	0	0.04835	0	0	0.00023	0	0	0	0	0	0.0052	0	0	0	0.02883	0	0	0	0	0.00347	0	0	0	0	0	0	0	0	0	0	0	0	0	0	0	0	0	0	0	0	0	0.01801	0	0	0	0	0	0	0	0	0	0	0	0	0	0	0.0053	0	0	0	0.0161	0	0	0	0	0	0	0	0	0.00434	0	0	0	0	0	0	0	0.0316	0	0	0	0.00348	0	0	0	0	0	0	0	0	0	0	0	0	0
k__Bacteria|p__Lentisphaerae|c__CFGB2378	0.00242	0	0	0	0	0.078	0	0	0.00063	0	0	0	0	0	0	0	0	0	0	0	0	0	0	0	0	0	0.04462	0	0	0	0	0	0	0	0	0	0	0	0	0	0	0	0	0	0.01054	0	0	0	0.0103	0	0	0	0	0	0	0	0	0	0	0	0	0	0	0	0	0	0	0	0	0	0	0	0	0	0	0	0	0	0	0	0	0	0	0	0	0	0	0	0	0	0.03638	0	0	0	0	0	0	0	0	0	0	0	0	0	0	0	0	0	0	0	0	0.00839	0	0	0	0	0	0	0	0	0	0	0	0	0	0	0	0	0
k__Bacteria|p__Firmicutes|c__CFGB3069	0.00153	0	0	0	0	0.08936	0	0	0.00713	0	0	0.04335	0	0	0	0	0	0	0	0	0	0	0	0	0	0	0.0284	0	0	0	0	0.00637	0	0.00653	0	0.09996	0	0	0.01201	0	0	0	0	0	0.00534	0	0	0	0.02882	0	0	0	0	0.01178	0	0.00295	0	0	0	0	0	0	0	0.00172	0	0	0	0	0	0	0	0	0	0	0	0	0	0	0	0	0	0	0	0	0	0	0.00635	0	0	0	0.04629	0	0	0	0	0	0	0	0	0	0	0.00203	0	0	0	0	0	0	0	0	0	0	0	0	0	0.01842	0	0	0	0	0	0	0	0	0	0	0	0	0
k__Bacteria|p__Firmicutes|c__CFGB1362	0.00092	0	0	0	0	0	0	0	0	0	0	0	0	0	0	0	0	0	0	0	0	0	0	0	0	0	0	0	0	0	0	0	0	0	0	0	0	0	0	0	0	0.00028	0	0	0	0	0	0	0.01123	0	0	0	0	0	0	0	0	0	0	0	0	0	0	0	0	0	0	0	0	0	0	0	0	0	0	0	0	0	0	0	0	0	0	0	0	0	0	0	0	0	0	0	0	0	0	0	0	0	0	0	0	0	0	0	0	0	0	0	0	0	0	0	0	0	0	0	0	0	0	0	0	0	0	0	0	0	0	0	0
k__Bacteria|p__Bacteroidota|c__Bacteroidia|o__Bacteroidales	30.1178	27.8586	37.8215	36.2782	23.5865	33.7592	34.8166	21.7925	42.0069	55.0954	46.1506	31.5934	10.9499	41.4105	40.3571	64.4687	33.8097	45.0892	29.4257	29.5917	70.5075	17.4335	24.072	51.9682	40.837	35.0517	16.4202	24.2426	30.3747	50.0441	42.3712	12.9668	23.5576	27.8805	25.9366	30.3018	18.6357	22.4349	14.3657	38.2977	30.881	14.5143	35.8803	23.2907	37.9159	25.8891	52.7291	19.1427	49.6687	44.8261	33.6892	49.6068	21.1812	46.4069	18.9079	41.8918	31.2859	36.1532	20.8973	13.4584	40.3378	31.8833	26.8269	56.7803	46.0365	77.7346	7.25244	61.3449	59.5698	28.0222	35.6731	71.4995	45.2621	36.0387	42.5748	47.5105	50.4882	32.5403	76.1317	0	0.74332	22.2661	55.2559	18.7232	17.0516	27.8648	29.2793	28.5767	17.8653	35.8653	12.4544	31.9861	28.52	33.6345	51.9802	35.0177	32.3206	21.9215	49.8675	24.1575	25.7279	53.8085	29.9621	44.6032	31.3352	13.7848	34.4901	41.6561	30.9108	22.53	29.3747	41.5084	29.5934	31.129	42.9633	14.2892	38.2528	15.79	0.25229	63.1014	37.5862	22.105	4.90253	29.211	19.478	27.2036	16.8609	17.4691	44.5214
k__Bacteria|p__Proteobacteria|c__Epsilonproteobacteria|o__Campylobacterales	10.5866	0.39011	0.30553	0.03507	0.17609	0	0.15776	0.56129	4.41052	1.00569	0.18684	0.00473	0.10845	0.00474	0.55359	0.0074	0.34594	0	0.67156	0.38752	0.76237	0.49749	0.60075	0	8.22717	0.29452	0.08511	0.3093	0.46289	2.27165	0.2563	0	0.06321	0	0.26145	2.20335	0.06051	0.10545	0.131	2.57868	0.10386	0	0.48096	0.40032	2.1132	0.16401	0.17563	0.86002	0	1.77285	0.4814	0.63414	0.09144	0.28355	0.14864	0.00546	0.17586	1.74347	0.15625	0.19105	2.20874	0.177	0.43546	0.63255	3.11699	1.38499	0.1516	0	0	0.264	0.26976	0.39986	0.38471	0.0924	0.28757	0	0.21075	0.3034	0.00536	0	0.07429	0.17156	1.13932	0.17564	0.05808	0.06306	0.13329	0.19156	0.06601	0.01102	2.34011	2.4629	0.22026	0.32386	10.6968	0.06331	0.23801	5.47444	0.11203	0.20027	1.0826	1.376	1.13354	1.46085	0.97243	0	1.91701	0.68909	2.16536	0.12005	0.45611	0.33642	0.22145	0.29313	0.71502	0.00419	5.46472	0.24118	0.01811	0	0	0.10263	0.02124	1.51388	0.02574	1.37472	0.00416	4.2866	0.38507
k__Bacteria|p__Firmicutes|c__Bacilli|o__Lactobacillales	3.07461	19.0008	0.55909	28.5307	32.4677	0.05026	18.8248	24.8841	0.06621	7.67527	12.1613	0.28715	27.4116	0.72721	15.5785	1.00776	33.2928	0.20865	22.1298	23.6711	0.35078	10.9005	12.9776	0.70136	12.8789	20.53	0.01678	12.0725	33.3166	1.29558	21.691	0.93548	30.0392	0.45219	9.07667	0.23069	4.7067	23.4766	0.22998	7.11812	17.1551	0.17689	10.9252	21.2178	0.39282	21.8004	0.3085	24.9065	0.05996	9.80448	22.9901	0.89583	46.9454	0.29373	26.1417	0.85928	27.8199	1.56992	18.4734	29.4035	0.26223	14.2258	23.9804	2.86839	22.3395	0.03155	19.7281	10.2473	0.42274	21.5214	17.6211	1.05455	14.9406	24.651	17.3861	0.11154	10.0969	21.3998	0.10112	24.1475	47.7534	23.0263	0.0261	6.52447	20.9484	35.227	0.10394	35.457	50.7992	12.3904	0.106	12.2144	36.669	11.0556	0.11062	14.77	15.3181	29.0307	1.7801	41.7675	17.3148	3.33259	22.5224	0.94884	20.6498	26.899	14.0856	0.7223	15.714	21.8384	22.9995	0.14408	17.3165	20.5605	8.1562	0.44962	8.75047	23.5337	55.1689	0.28832	18.2218	15.065	1.30949	12.1932	38.1737	17.605	0.49842	7.05027	10.785
k__Bacteria|p__Firmicutes|c__Negativicutes|o__Veillonellales	2.94213	3.66688	4.35763	4.57801	3.78981	0.91852	0.56616	4.21882	0.55701	5.21817	5.38874	0.01835	1.52843	5.4022	3.90569	0.61123	4.73229	0.00825	2.36668	1.41993	3.50033	1.25876	1.31995	2.30224	2.82332	3.24748	2.51393	0.73369	3.25257	0.38315	3.00774	1.23885	0.32433	6.77098	3.267	1.47351	0.9559	0.6751	5.27675	1.4869	2.35941	0.03226	1.77199	1.28414	1.69717	1.31661	0.12762	5.83103	0.48108	12.0426	5.92635	0.56542	2.38358	2.27121	1.80833	0.91743	3.76187	4.62938	1.03487	1.38635	2.64041	0.84969	2.62011	1.50375	2.75308	2.54284	1.3801	6.60707	0.42095	5.0686	3.47269	4.39194	4.1703	3.57762	2.96354	1.26934	7.62371	4.63407	0.38909	0.14817	1.06446	1.89932	4.1861	0.83076	3.23246	3.77775	0.00737	5.44647	2.46343	1.92628	0.84652	2.31501	6.87004	0.53261	2.07109	0.81031	0.84704	3.14453	2.20028	7.18746	1.77893	5.4587	0.11043	0.49813	1.31253	0.61094	1.06407	0.34489	1.30675	1.71805	2.81866	2.23105	2.27764	3.89295	3.597	0.52326	4.04853	2.01629	0.13102	0.75199	2.20509	2.33986	0.48858	0.2446	0.1805	0.19371	0.2653	0.4674	2.25968
k__Bacteria|p__Firmicutes|c__CFGB1838|o__OFGB1838	2.65738	0	0	0	0	0	0	0	0.16963	0	0	0	0	0	0	0	0	0	0	0	0	0	0	0	0	0	0	0	0	0	0	0	0	0	0	0	0	0	0	0	0	0	0	0	0	0	0	0	0	0	0	0	0	0	0	0	0	0	0	0	0	0	0	0.292	0	0	0	0	0	0	0	0	0	0	0	0	0	0	0	0	0	0	0	0	0	0	0	0	0	0	0	0	0	0	0	0	0	0	0	0	0	0.15159	0	0	0	0	0	0	0	0	0	0.03798	0	0	0	0	0	0	0	0	0	0	0	0	0	0	0	0	0
k__Bacteria|p__Firmicutes|c__CFGB2833|o__OFGB2833	1.98467	0	0	0	0	0.30619	0	0	0.00457	0	0	0	0	0	0	0.01614	0	0	0	0	0	0	0	0	0	0	0.04593	0	0	0	0	0	0	0	0	0.10534	0	0	0.01438	0	0	0	0	0	0	0	0	0	0	0	0	0	0	1.0108	0	0.01642	0	0	0	0	0.27556	0	0	0	0	0.00676	0	0	0.00863	0	0	0	0	0	0	0.06751	0	0	0	0	0	0	0.16163	0	0	0	0	0	0	0	0.10264	0	0	0	0.01624	0	0	0	0	0	0	0.0751	0	0.00878	0	0	0	0	0	0	0	0.35745	0	0	0	0.00708	0	0	0	0	0	0	0	0	0	0	0	0	0
k__Bacteria|p__Proteobacteria|c__Betaproteobacteria|o__Burkholderiales	1.22726	0.29015	0.3393	0.17612	0.31973	0.70798	0.02163	0.20019	0.06848	0	0.02999	0.37522	1.95108	0.38697	0.09181	0.00899	0.06052	0.59483	0.46221	0.70543	0.16335	0.11645	1.92316	0.56584	0.23487	0.09499	0.65969	0.80859	0.23913	0.07513	0.0489	0.17462	0.06635	1.36013	0.01589	0.12838	0.24048	0.40933	0.12109	0.27851	1.11315	0.07728	0.10926	0.70448	0.13331	0.40465	0.15548	0.49639	0.54735	0	0.03229	0.42497	0.10822	0.42233	2.02705	0.60277	0.72696	0.24343	1.06758	1.91947	0.38425	0.3364	0.30013	0.1738	0	0.23108	0.34102	0	0.19037	0.39805	0.09329	0.41874	0.12828	0.28568	0.22135	1.21963	0.25553	1.41952	0.20093	0	0.15143	0.13821	0.348	0.32687	3.08398	0.03286	0.2617	0.04902	0.26682	0.26592	0.11104	0.2331	0.07111	0.22907	0.14431	0.18592	0.87098	0.2201	0.23275	0.66255	0.12079	0.36349	0	0.52002	0.0511	1.99004	0.14131	0.19553	0.03957	0.21357	0.01591	0.47166	0	0.21499	0.19402	0.10298	0.53105	0.9927	0	0.45416	0	0.69624	0.07009	0.36663	0.91293	0.20058	0.0138	0.30456	0.37562
k__Bacteria|p__Proteobacteria|c__Gammaproteobacteria|o__Pasteurellales	1.15316	1.71749	0.11229	13.2398	2.39337	0	7.59817	0.6737	0.01492	2.40518	1.93803	0	2.38316	0.00536	1.61017	0.01051	2.06355	0.00292	4.5922	2.73687	0.00606	2.97246	4.41107	0.04085	2.74786	0.98156	0	17.1455	1.41863	0.01219	3.52824	0.03083	0.30264	0.05616	32.073	0.02847	42.9519	1.25559	0.00055	7.07724	6.69294	0.00069	3.40292	2.36245	0.06815	4.79774	0.00671	1.28228	0.02926	0.96003	0.2414	0.05304	0.54463	0.00264	10.1564	0.39356	4.28234	0.09646	7.09364	5.16089	0.01036	10.6603	1.64901	0.38206	5.17612	0.00673	0.71745	2.73636	0.05258	2.4885	4.26884	0.00338	5.31884	0.7185	4.57267	0.00706	2.59596	2.62633	0	50.8616	5.98531	20.8433	0.00675	57.7991	4.25289	5.15037	0	4.73598	2.21634	13.1918	0.01115	8.82662	2.33825	8.07002	0.05525	1.68233	2.01271	5.44341	0.0162	1.1902	4.17851	0.36748	7.48684	0.02386	7.05042	8.2047	3.55812	0.06024	9.43437	2.02301	4.98415	0.00557	5.71971	3.85731	9.85505	0.01805	4.75874	5.81576	0	0.07088	11.6857	13.4295	0.01851	16.3679	0.33344	11.2784	0.33273	6.48374	3.39357
k__Bacteria|p__Elusimicrobia|c__Elusimicrobia|o__Elusimicrobiales	0.90875	0	0	0	0	0.49344	0	0	0.06727	0	0	0	0	0	0	0	0	0	0	0	0	0	0	0	0	0	0.01637	0	0	0	0	0	0	0	0	0	0	0	0	0	0	0	0	0	0.31932	0	0	0	1.18685	0	0	1.52164	0	0.15	0	0	0	0.03563	0	0	0	0	0	0.07565	0	0	0	0	0	0	0	0	0	0	0	0	0	0	0	0	0	0	0	0	0	0	0	0	0	0	0.59034	0	0	0	0.03789	0	0	0	0	0	0	0.00184	0	0	0	0	0	0	0	0	0	0.33459	0	0	0	0.0308	0	0	0	0	0	0	0	0	0	0	0	0	0
k__Bacteria|p__Verrucomicrobia|c__Verrucomicrobiae|o__Verrucomicrobiales	0.76233	0	0.1217	0	0	0	0	0	0.20521	0	0	0.26634	0	0.80584	0	0	0	0	0	0	0	0	0	0	0	0	0.00964	0	0	0.32132	0	0	0	0	0	0	0	0	1.10201	0	0	0	0	0	0	0	0.04464	0	0.0165	0	0	0	0	0	0	0	0	0	0	0	0	0	0	0	0	0.17928	0	0	0.40291	0	0	0	0	0	0	3.11073	0	0	0	0	0	0	0	0	0	0	0	0	0	0	0.00215	0	0	0	0.00809	0	0	0	1.696	0	0	0.01029	0	0	0	0	0	0	0	0	0	0.01018	0	0	0	0	0	0	0	0.00959	0	0	0	0	0	0	0	0	0
k__Bacteria|p__Bacteroidota|c__CFGB629|o__OFGB629	0.71191	0	0	0	0	0	0	0	0.0144	0	0	0	0	2.50981	0	0	0	0	0	0	0	0	0	0	0	0	0.00264	0	0	0	0	0	0	0	0	2.46934	0	0	0	0	0	0	0	0	1.79664	0	2.04986	0	0.91074	0	0	0.09157	0	0	0	0.61867	0	0.01027	0	0	0	0	0	0.3548	0	0.08278	0	0	0.72323	0	0	0	0	0	0	0	0	0	0.05084	0	0	0	0.92432	0	0	0	0	0	0	0	0.01768	0	0	0	0	0	0	0	0	0	0	0.13574	0	1.45152	0	0	0	0	0	0	0	2.38391	0	0	0	0	0	0	0	1.47474	0	0	0	0	0	0	0	0	0
k__Bacteria|p__Proteobacteria|c__Gammaproteobacteria|o__Enterobacterales	0.68593	0	0.00515	0	0	0.87824	0	0	0.00203	0	0	0.40291	0	2.13001	0	0.6581	0	0.01486	0	0	1.92576	0	0	0.18783	0	0	0.31897	0	0	0.05119	0	0.46399	0	3.7798	0	0.02876	0	0	0.21673	0	0	0.15878	0	0	0.78582	0	0.03869	0	0.01575	0	0	0.07577	0	0.03958	0	2.3437	0	0.8706	0	0	0.14905	0	0	0.09979	0	0.37548	0	0	0.29029	0	0	0.01416	0	0	0	2.97197	0	0	0.22715	0	0	0	0.02357	0	0.0032	0	2.51265	0	0	0	0.00192	0	0	0	0.28567	0.02884	0	0	0.26242	0	0	0.23925	0	4.51622	0	0	0	0.01254	0	0	0	0.10704	0	0	0	0.92244	0	0	0	0.0884	0	0	0.87389	0	0	0	1.68983	0	0
k__Bacteria|p__Candidatus_Melainabacteria|c__CFGB2107|o__OFGB2107	0.60749	0	0.44593	0	0	0.08316	0	0	1.24086	0	0	0	0	0	0	0	0	0.34992	0	0	0	0	0	0	0	0	0.91219	0	0	0.43257	0	0.92298	0	0	0	1.29832	0	0	0.41167	0	0	0.19452	0	0	0.2166	0	0	0	3.31822	0	0	0.16905	0	0.03902	0	0	0	1.95688	0	0	1.38066	0	0	0.22477	0	0	0	0	0	0	0	0.06903	0	0	0	0	0	0	0	0	0	0	0	0	0	0	2.44894	0	0	0	0.13737	0	0	0	0	0	0	0	0	0	0	0.13039	0	0.28072	0	0	0	0.02529	0	0	0	4.29256	0	0	0	1.2895	0	0	0	0	0	0	0.00189	0	0	0	0	0	0
k__Bacteria|p__Firmicutes|c__CFGB9773|o__OFGB9773	0.53863	0	0	0	0	0	0	0	0	0	0	0	0	0	0	0	0	0	0	0	0	0	0	0	0	0	0	0	0	0	0	0	0	0	0	0.04823	0	0	0	0	0	0	0	0	0	0	0	0	0	0	0	0	0	0	0	0	0	0	0	0	0	0	0	0	0	0	0	0	0	0	0	0	0	0	0	0	0	0	0	0	0	0	0	0	0	0	0	0	0	0	0.07832	0	0	0	0	0	0	0	0	0	0	0	0	0	0	0	0	0	0	0	0	0	0	0	0	0	0	0	0	0	0	0	0	0	0	0	0	0	0
k__Bacteria|p__Firmicutes|c__CFGB1226|o__OFGB1226	0.4594	0	0.27478	0	0	0.10343	0	0	0.03026	0	0	0.11782	0	0.00326	0	0.00868	0	0.05015	0	0	0.00659	0	0	0.05158	0	0	0.07742	0	0	0.06514	0	0.05244	0	0.03742	0	0.19468	0	0	0.02426	0	0	0	0	0	0.17769	0	0	0	0.04736	0	0	0.21127	0	0.07603	0	0.21541	0	0.2506	0	0	0.08488	0	0	0.10932	0	0.07785	0	0	0.02971	0	0	0.00729	0	0	0	0.03399	0	0	0.00739	0	0	0	0.44596	0	0	0	0.11944	0	0	0	0.33895	0	0	0	0.02255	0	0	0	0.01304	0	0	0.08499	0	0.13639	0	0	0	0.00736	0	0	0	0.08226	0	0	0	0.11387	0	0	0	0.02082	0	0	0.00028	0	0	0	0.12173	0	0
k__Bacteria|p__Firmicutes|c__Negativicutes|o__Acidaminococcales	0.43801	0	0	0	0	0	0	0	1.23178	0	0	7.92241	0	0	0	0.00366	0	1.70284	0	0	0	0	0	0	0	0	0.06659	0	0	0	0	2.67169	0	0	0	0.02314	0	0	0.00167	0	0	1.41925	0	0	0.04159	0	2.37957	0	0.08244	0	0	2.04896	0	0.27717	0	1.93843	0	0	0	0	0	0	0	1.33496	0	0	0	0	0.484	0	0	0	0	0	0	0	0	0	0	0	0	0	0	0	0	0	2.90267	0	0	0	1.34307	0	0	0	0	0	0	0	1.82923	0	0	0	0	2.48839	0	0	0	2.86938	0	0	0	0.01288	0	0	0	2.22114	0	0	0	0	0	0	0	0	0	0	0	0	0
k__Bacteria|p__Proteobacteria|c__CFGB8587|o__OFGB8587	0.43671	0	0	0	0	0.03827	0	0	3.46509	0	0	0	0	0	0	0	0	0	0	0	0	0	0	0	0	0	0	0	0	0	0	0	0	0	0	0.01297	0	0	0.31057	0	0	0	0	0	0	0	0	0	0	0	0	0.33412	0	1.9	0	0	0	0	0	0	0	0	0	0.03655	0	0	0	0	0	0	0	0	0	0	0	0	0	0	0	0	0	0	0	0	0	0	0.83748	0	0	0	0.00368	0	0	0	0	0	0	0	0	0	0	0	0	0	0	0	0	0	0	0	0	0	0	0	0	0	0	0	0	0	0	0	0	0	0	0	0	0	0
k__Bacteria|p__Firmicutes|c__CFGB9629|o__OFGB9629	0.38655	0	0	0	0	0.02659	0	0	0.33317	0	0	0	0	0	0	0	0	0	0	0	0	0	0	0.00103	0	0	0.00167	0	0	0.07747	0	0	0	0	0	0.00429	0	0	0.01403	0	0	0	0	0	0.00438	0	0	0	0	0	0	0.15406	0	0	0	0.09592	0	1.04464	0	0	0.12033	0	0	0.04221	0	0.12265	0	0	0	0	0	0.0027	0	0	0	0	0	0	0.06093	0	0	0	0.21262	0	0	0	0.0132	0	0	0	0.01472	0	0	0	0.90527	0	0	0	0.02628	0	0	0.30239	0	0	0	0	0	0.40143	0	0	0	0	0	0	0	0.18419	0	0	0	0	0	0	0	0	0	0	0	0	0
k__Bacteria|p__Firmicutes|c__CFGB9583|o__OFGB9583	0.32307	0	0	0	0	0.24358	0	0	0.00846	0	0	0	0	0.01052	0	0	0	0.0139	0	0	0	0	0	0	0	0	0.01866	0	0	0.32527	0	0.00727	0	0	0	0.06789	0	0	0.00152	0	0	0	0	0	0.05532	0	0.03302	0	0	0	0	0	0	0	0	0	0	0.04935	0	0	0.30836	0	0	0	0	0	0	0	0	0	0	0	0	0	0	0	0	0	0	0	0	0	0	0	0	0	0	0	0	0	0.00052	0	0	0	0.00081	0	0	0	0	0	0	0.00823	0	0	0	0	0	0.06531	0	0	0	0.1607	0	0	0	0.0118	0	0	0	0	0	0	0.16639	0	0	0	1.49675	0	0
k__Bacteria|p__Firmicutes|c__CFGB45555|o__OFGB45555	0.276	0	0	0	0	0.00518	0	0	0.01447	0	0	0	0	0	0	0	0	0	0	0	0	0	0	0	0	0	0.05932	0	0	0	0	0.00146	0	0	0	0.00566	0	0	0.00314	0	0	0	0	0	0.00833	0	0	0	0.13639	0	0	0	0	0	0	0.01231	0	0	0	0	0	0	0	0.08625	0	0	0	0	0	0	0	0	0	0	0	0	0	0	0	0	0	0	0	0	0	0	0	0	0	0	0.0233	0	0	0	0	0	0	0	0	0	0	0	0	0	0	0	0	0	0	0	0	0.11593	0	0	0	0	0	0	0	0	0	0	0	0	0	0	0	0	0
k__Bacteria|p__Firmicutes|c__CFGB4806|o__OFGB4806	0.26869	0	0	0	0	0	0	0	0	0	0	0	0	0	0	0	0	0.06063	0	0	0	0	0	0	0	0	0.65165	0	0	0	0	0	0	0.10541	0	0	0	0	4.93796	0	0	0	0	0	0.00058	0	0.01921	0	0	0	0	0	0	0.01229	0	0	0	0.00216	0	0	0	0	0	1.05683	0	0	0	0	0	0	0	0	0	0	0	0.00118	0	0	0.01369	0	0	0	0	0	0	0	0	0	0	0	0.92565	0	0	0	0	0	0	0	0	0	0	0.26434	0	0	0	0	0	0.01181	0	0	0	0	0	0	0	0	0	0	0	0	0	0	0	0	0	0	0	0	0
k__Bacteria|p__Tenericutes|c__CFGB1789|o__OFGB1789	0.25717	0	0	0	0	0.04894	0	0	0.02472	0	0	0	0	0	0	0.00248	0	0.00614	0	0	0.20997	0	0	0.04229	0	0	0.00205	0	0	0.05433	0	0.00371	0	0.00787	0	0.02572	0	0	0	0	0	0	0	0	0.25701	0	0	0	0	0	0	0.03448	0	0.00798	0	0	0	0.01156	0	0	0	0	0	0	0	0	0	0	0	0	0	0.00262	0	0	0	0.00334	0	0	0.00362	0	0	0	0	0	0	0	0.03966	0	0	0	0.0178	0	0	0	0.02565	0	0	0	0	0	0	0.06285	0	0.05553	0	0	0	0	0	0	0	0.02073	0	0	0	0.00155	0	0	0	0	0	0	0	0	0	0	0	0	0
k__Bacteria|p__Firmicutes|c__CFGB73902|o__OFGB73902	0.23673	0	0	0	0	0.00126	0	0	0.00866	0	0	0	0	0	0	0.0477	0	0	0	0	0	0	0	0	0	0	0.12996	0	0	0	0	0.00452	0	0.00121	0	0	0	0	0.00529	0	0	0	0	0	0.00301	0	0	0	0	0	0	0	0	0	0	0	0	0	0	0	0.04188	0	0	0.00214	0	0	0	0	0	0	0	0.00018	0	0	0	0	0	0	0	0	0	0	0	0	0	0	0	0	0	0	3.67323	0	0	0	0.0083	0	0	0	0	0	0	0.00362	0	0	0	0	0	0	0	0	0	0.00756	0	0	0	0.77388	0	0	0	0	0	0	0	0	0	0	0	0	0
k__Bacteria|p__Firmicutes|c__CFGB1778|o__OFGB1778	0.23137	0	0	0	0	0.08619	0	0	0.05779	0	0	0	0	0	0	0.05776	0	0	0	0	0	0	0	0	0	0	0.00315	0	0	0	0	0	0	0.18334	0	0.18888	0	0	0.03882	0	0	0	0	0	0	0	0	0	0	0	0	0	0	0.01301	0	0	0	0	0	0	0	0	0	0	0	0	0	0	0	0	0	0	0	0	0	0	0	0	0	0	0	0	0	0	0	0	0	0	0	0	0.68093	0	0	0	0.00996	0	0	0	0	0	0	0.02002	0	0	0	0	0	0	0	0	0	0.06048	0	0	0	0.393	0	0	0	0	0	0	0	0	0	0	0	0	0
k__Bacteria|p__Bacteroidota|c__CFGB658|o__OFGB658	0.22373	0	0	0	0	0	0	0	0.11031	0	0	0	0	0	0	0	0	0	0	0	0	0	0	0	0	0	0	0	0	0	0	0	0	0	0	0.0173	0	0	0	0	0	0	0	0	0	0	0	0	1.4514	0	0	0	0	0	0	0	0	0	0	0	0	0	0	0.73152	0	0	0	0	0	0	0	0	0	0	0	0	0	0	0	0	0	0	0	0	0	0	0	0	0	0	2.75347	0	0	0	0	0	0	0	0	0	0	0.29522	0	0	0	0	0	0	0	0	0	0	0	0	0	0	0	0	0	0	0	0	0	0	0	0	0	0	0
k__Bacteria|p__Firmicutes|c__CFGB73062|o__OFGB73062	0.2188	0	0	0	0	0	0	0	0	0	0	0.17491	0	0	0	0	0	0	0	0	0	0	0	0	0	0	0.04354	0	0	0	0	0	0	0	0	0	0	0	0.01321	0	0	0	0	0	0.07824	0	0	0	0.09596	0	0	0	0	0	0	0	0	0.00896	0	0	0	0	0	0	0	0	0	0	0	0	0	0	0	0	0	0.08519	0	0	0	0	0	0	0	0	0	0	0	0	0	0	0.16179	0	0	0	0.00882	0	0	0	0	0	0	0.00025	0	0	0	0	0	0	0	0	0	0.0631	0	0	0	0.02792	0	0	0	0	0	0	0	0	0	0	0	0	0
k__Bacteria|p__Firmicutes|c__CFGB1474|o__OFGB1474	0.20196	0	0	0	0	0.53253	0	0	0.26065	0	0	0	0	1.55724	0	0.06954	0	0.45267	0	0	0	0	0	0.1106	0	0	0.02704	0	0	0.75516	0	0.10205	0	0.40796	0	0.27266	0	0	0.00214	0	0	0.006	0	0	0.00637	0	0	0	0	0	0	1.0745	0	0	0	0	0	0.4493	0	0	0.48297	0	0	0.06339	0	0.08542	0	0	0	0	0	0.00084	0	0	0	0.01703	0	0	0	0	0	0	0.00522	0	0	0	0.2196	0	0	0	0.15536	0	0	0	0.46925	0	0	0	0.08678	0	0	0.02481	0	0	0	0	0	0	0	0	0	1.34383	0	0	0	0.00865	0	0	0	0	0	0	0.08515	0	0	0	1.1024	0	0
k__Bacteria|p__Firmicutes|c__CFGB9119|o__OFGB9119	0.19127	0	0	0	0	0	0	0	0.31405	0	0	0	0	0	0	0.03679	0	0.0521	0	0	0	0	0	0	0	0	0.72455	0	0	1.10645	0	0.24453	0	0.12921	0	0	0	0	2.14493	0	0	0	0	0	0.00904	0	0	0	0	0	0	0.18942	0	0.103	0	0	0	0	0	0	0	0	0	0.02585	0	0	0	0	0	0	0	0	0	0	0	0	0	0	0	0	0	0	0	0	0	0	0	0	0	0	1.38496	0	0	0	0	0	0	0	0	0	0	0.01324	0	0	0	0	0	0	0	0	0	0.00412	0	0	0	0.50209	0	0	0	0	0	0	0	0	0	0	0	0	0
k__Bacteria|p__Bacteroidota|c__CFGB343|o__OFGB343	0.1614	0	0	0	0	0	0	0	0	0	0	0	0	0	0	0	0	0	0	0	0	0	0	0	0	0	0	0	0	0	0	0	0	0	0	0	0	0	0	0	0	0	0	0	0	0	0	0	0	0	0	0	0	0	0	0	0	0	0	0	0	0	0	0	0	0	0	0	0	0	0	0	0	0	0	0	0	0	0.01557	0	0	0	0	0	0	0	0	0	0	0	0	0	0	0	0	0	0	0	0	0	0	0	0	0	0	0	0	0	0	0	0	0	0	0	0	0	0	0	0	0	0	0	0	0	0	0	0	0	0
k__Bacteria|p__Candidatus_Melainabacteria|c__CFGB2104|o__OFGB2104	0.13668	0	0	0	0	0	0	0	1.78242	0	0	0	0	0	0	0	0	0.0139	0	0	0	0	0	0	0	0	1.93059	0	0	0	0	0	0	0.42369	0	0.40247	0	0	0.0883	0	0	0	0	0	0	0	0	0	0	0	0	1.83684	0	0.0081	0	0.11153	0	0.39286	0	0	1.64233	0	0	0.02161	0	0.01518	0	0	0	0	0	0.02395	0	0	0	0	0	0	0	0	0	0	0	0	0	0	0.19215	0	0	0	0.7451	0	0	0	0.06895	0	0	0	0	0	0	0.02101	0	0	0	0	0	0	0	0	0	0	0	0	0	0.11649	0	0	0	0	0	0	0	0	0	0	0	0	0
k__Bacteria|p__Firmicutes|c__CFGB79270|o__OFGB79270	0.13449	0	0	0	0	0.00561	0	0	0.10526	0	0	0	0	0	0	0	0	0.03174	0	0	0.00015	0	0	1.06144	0	0	0.05402	0	0	0.00696	0	0.17075	0	0.20581	0	0.00143	0	0	0.84466	0	0	0	0	0	0.22539	0	0	0	1.22167	0	0	0.00938	0	0	0	0	0	0	0	0	0.9907	0	0	0.03197	0	0	0	0	0	0	0	0	0	0	0	0.04961	0	0	0.03898	0	0	0	0	0	0	0	0	0	0	0	0.19834	0	0	0	0	0	0	0	0.89092	0	0	0	0	0	0	0	0	0	0	0	0	0.1139	0	0	0	0.1167	0	0	0	0	0	0	0	0	0	0	0	0	0
k__Bacteria|p__Elusimicrobia|c__CFGB10051|o__OFGB10051	0.12944	0	0	0	0	0	0	0	0.02492	0	0	0	0	0	0	0	0	0	0	0	0	0	0	0	0	0	0.00264	0	0	0	0	0	0	0	0	0	0	0	0	0	0	0	0	0	0	0	0	0	0	0	0	0	0	0	0	0	0	0	0	0	0	0	0	0	0	0	0	0	0	0	0	0	0	0	0	0	0	0	0	0	0	0	0	0	0	0	0	0	0	0	0	0	0	0	0	0	0	0	0	0	0	0.00033	0	0	0	0	0	0	0	0	0	0	0	0	0	0	0	0	0	0	0	0	0	0	0	0	0	0	0
k__Bacteria|p__Firmicutes|c__CFGB31455|o__OFGB31455	0.12659	0	0	0	0	0.00561	0	0	0.02259	0	0	0	0	0	0	0.00959	0	0	0	0	0	0	0	0	0	0	0.14358	0	0	0	0	0.13043	0	0.23895	0	0	0	0	0.79236	0	0	0	0	0	0.09697	0	0	0	0.13708	0	0	0	0	0.01068	0	0	0	0.04445	0	0	1.5076	0	0	0.00438	0	0.02007	0	0	0	0	0	0	0	0	0	0.03204	0	0	0	0	0	0	0	0	0	0	0	0	0	0	2.2833	0	0	0	0.01155	0	0	0	0	0	0	0.01519	0	0	0	0	0	0	0	0	0	0.09483	0	0	0	2.42854	0	0	0	0	0	0	0	0	0	0	0	0	0
k__Bacteria|p__Candidatus_Melainabacteria|c__CFGB2106|o__OFGB2106	0.11977	0	0	0	0	0.05442	0	0	0.00012	0	0	0	0	0	0	0	0	0	0	0	0	0	0	0	0	0	0.00058	0	0	0.02514	0	0	0	0.00099	0	0	0	0	0.00186	0	0	0.00779	0	0	0	0	0	0	0	0	0	0	0	0	0	0	0	0.00738	0	0	0.08607	0	0	0	0	0	0	0	0.00641	0	0	0	0	0	0	0.06652	0	0	0	0	0	0	0	0	0	0	0	0	0	0	0	0	0	0	0	0	0	0	0	0	0	0	0	0	0	0	0	0	0	0	0	0.09165	0	0	0	0.03285	0	0	0	0	0	0	0	0	0	0	0	0	0
k__Bacteria|p__Firmicutes|c__CFGB1776|o__OFGB1776	0.09782	0	0	0	0	0.07672	0	0	0.13873	0	0	0	0	0	0	0	0	0	0	0	0	0	0	0.00231	0	0	0.20701	0	0	0.00501	0	0.39869	0	0.13413	0	0	0	0	0.09082	0	0	1.48446	0	0	0.07719	0	0	0	0.01702	0	0	0	0	0	0	0.00467	0	0.00414	0	0	0.24717	0	0	0.01116	0	0	0	0	0	0	0	0	0	0	0	2.24398	0	0	0	0	0	0	0	0	0	0	0	0	0	0	1.15407	0	0	0	0	0	0	0	0	0	0	0.00949	0	0	0	0	0	0	0	0	0	0.02362	0	0	0	0.99978	0	0	0	0	0	0	0	0	0	0	0	0	0
k__Bacteria|p__Firmicutes|c__CFGB4541|o__OFGB4541	0.09424	0	0	0	0	0	0	0	2.06502	0	0	0	0	0	0	0.1884	0	0	0	0	0	0	0	0	0	0	0.00102	0	0	0	0	0	0	0	0	0.00174	0	0	0	0	0	0	0	0	0	0	0	0	0	0	0	0	0	0	0	0	0	0	0	0	0	0	0	0	0	0	0	0	0	0	0	0	0	0	0	0.01535	0	0	0	0	0	0	0	0	0	0	0	0	0	0	0.26423	0	0	0	0	0	0	0	0	0	0	0.07789	0	0	0	0	0	0	0	0	0	0	0	0	0	0	0	0	0	0	0	0	0	0	0	0	0	0	0
k__Bacteria|p__Firmicutes|c__CFGB1337|o__OFGB1337	0.09336	0	0	0	0	0	0	0	0.42428	0	0	0	0	0	0	0	0	0	0	0	0	0	0	0	0	0	0.0777	0	0	0.01186	0	0	0	0.16161	0	0	0	0	0.11001	0	0	0	0	0	0.2751	0	0	0	0	0	0	0	0	0	0	0	0	0	0	0	0	0	0	0	0	0	0	0	0	0	0	0	0	0	0	0	0	0	0	0	0	0	0	0	0	0	0	0	0	0	0.42388	0	0	0	0.1462	0	0	0	0	0	0	0	0	0	0	0	0	0	0	0	0	0.00995	0	0	0	0.9937	0	0	0	0	0	0	0	0	0	0	0	0	0
k__Bacteria|p__Firmicutes|c__CFGB1298|o__OFGB1298	0.09137	0	0	0	0	0	0	0	0.14325	0	0	0	0	0	0	0.10286	0	0	0	0	0	0	0	0	0	0	0	0	0	0	0	0.13668	0	0.1452	0	0.07183	0	0	0.04268	0	0	0	0	0	0.03442	0	0	0	0	0	0	0.04012	0	0.06424	0	0	0	0	0	0	0	0	0	0.03217	0	0.02213	0	0	0	0	0	0.01344	0	0	0	0	0	0	0	0	0	0	0	0	0	0	0	0	0	0	0.10849	0	0	0	0.06018	0	0	0	0.00232	0	0	0.11517	0	0.12114	0	0	0	0.13146	0	0	0	0.06999	0	0	0	0.14613	0	0	0	0	0	0	0	0	0	0	0	0	0
k__Bacteria|p__Firmicutes|c__CFGB2923|o__OFGB2923	0.0882	0	0	0	0	0	0	0	0.00138	0	0	0	0	0	0	0	0	0	0	0	0	0	0	0	0	0	0.00746	0	0	0	0	0	0	0	0	0.00445	0	0	0	0	0	0	0	0	0	0	0	0	0	0	0	0	0	0	0	0	0	0	0	0	0	0	0	0	0	0	0	0	0	0	0	0	0	0	0	0	0	0	0	0	0	0	0	0	0	0	0	0	0	0	0.00972	0	0	0	0	0	0	0	0	0	0	0	0	0	0	0	0	0	0	0	0	0	0	0	0	0	0	0	0	0	0	0	0	0	0	0	0	0	0
k__Bacteria|p__Proteobacteria|c__Deltaproteobacteria|o__Desulfovibrionales	0.08565	0	0.1659	0	0	0.27768	0	0	0.11288	0	0	0	0	0.1383	0	0	0	0.10227	0	0	0.10197	0	0	0.03236	0	0	0.1198	0	0	0.00913	0	0.13505	0	0.10752	0	0.03471	0	0	0.09056	0	0	0.03481	0	0	0.21842	0	0.04704	0	0.04704	0	0	0.005	0	0.10459	0	0.09641	0	0.0852	0	0	0.0496	0	0	0.09328	0	0.02013	0	0	0.00252	0	0	0	0	0	0	0.22577	0	0	0	0	0	0	0.03172	0	0	0	0.16425	0	0	0	0.0768	0	0	0	0.00184	0	0.0018	0	0.01498	0	0	0.01081	0	0.00801	0	0	0	0	0	0	0	0.04165	0	0	0	0.12939	0	0	0	0	0	0	0.01051	0	0	0	0	0	0
k__Bacteria|p__Firmicutes|c__CFGB10341|o__OFGB10341	0.07097	0	0	0	0	0	0	0	0	0	0	0	0	0	0	0	0	0	0	0	0	0	0	0	0	0	0.66472	0	0	0	0	1.41684	0	0	0	0	0	0	0	0	0	0	0	0	0	0	0	0	0	0	0	0	0	0	0	0	0	0	0	0	0	0	0	0.00517	0	0	0	0	0	0	0	0	0	0	0	0	0	0	0	0	0	0	0	0	0	0	0	0	0	0	0	0	0	0	0	0	0	0	0	0	0	0	0	0	0	0	0	0	0	0	0	0	0	0	0	0	0	0	0	0	0	0	0	0	0	0	0	0	0
k__Bacteria|p__Firmicutes|c__CFGB1765|o__OFGB1765	0.06584	0	0	0	0	0.09615	0	0	1.46937	0	0	0	0	0	0	0	0	1.07289	0	0	0	0	0	0.2232	0	0	1.11814	0	0	2.52894	0	1.89929	0	1.01739	0	2.97833	0	0	6.24291	0	0	0.12564	0	0	0.63589	0	0	0	0.304	0	0	0.51775	0	0.34644	0	0	0	0.3097	0	0	0.54515	0	0	0.04132	0	0	0	0	0	0	0	0.24648	0	0	0	1.6927	0	0	0.02436	0	0	0	0	0	0	0	1.7401	0	0	0	6.87053	0	0	0	0.05715	0	0	0	0.1669	0	0	0.01211	0	0	0	0	0	0.00852	0	0	0	0.12067	0	0	0	3.46441	0	0	0	0	0	0	0.07826	0	0	0	0.18218	0	0
k__Bacteria|p__Firmicutes|c__Firmicutes_unclassified|o__Firmicutes_unclassified	0.06581	0	0.14384	0	0	0.24634	0	0	0.20367	0	0	0	0	0.02715	0	0.04927	0	0.10017	0	0	0.02415	0	0	0.04022	0	0	0.3174	0	0	0.42868	0	0.21725	0	0.1135	0	0.04954	0	0	0.24172	0	0	0.03829	0	0	0.025	0	0.37044	0	0.01464	0	0	0.30477	0	0.18227	0	0.83928	0	0.05651	0	0	0.17541	0	0	0.06989	0	0.0952	0	0	0.0747	0	0	0.3148	0	0	0	0.08668	0	0	0.16434	0	0	0	0.02104	0	0	0	0.05522	0	0	0	1.08526	0	0	0	0.12621	0	0	0	0.14635	0	0	0.08673	0	0.0413	0	0	0	3.62998	0	0	0	0.37433	0	0	0	0.74855	0	0	0	0.00536	0	0	0.94203	0	0	0	0.46752	0	0
k__Bacteria|p__Bacteroidota|c__CFGB77217|o__OFGB77217	0.06252	0	0	0	0	0	0	0	0.00327	0	0	0	0	0	0	0	0	0	0	0	0	0	0	0	0	0	0	0	0	0	0	0	0	0	0	0	0	0	0	0	0	0	0	0	0	0	0	0	0	0	0	0	0	0	0	0	0	0.10654	0	0	0	0	0	0.01605	0	0	0	0	0	0	0	0	0	0	0	0	0	0	0	0	0	0	0	0	0	0	0	0	0	0	1.58016	0	0	0	0	0	0	0	0	0	0	0.00251	0	0	0	0	0	0	0	0	0	0.10255	0	0	0	0	0	0	0	0	0	0	0	0	0	0	0	0	0
k__Bacteria|p__Tenericutes|c__CFGB1772|o__OFGB1772	0.05823	0	0	0	0	0	0	0	0.0077	0	0	0	0	0	0	0.00086	0	0	0	0	0	0	0	0	0	0	0	0	0	0	0	0	0	0	0	0	0	0	0	0	0	0	0	0	0	0	0	0	0	0	0	0	0	0.03263	0	0	0	0.13331	0	0	0.40118	0	0	0	0	0	0	0	0	0	0	0	0	0	0	0	0	0	0	0	0	0	0	0	0	0	0	0	0	0	0.53354	0	0	0	0	0	0	0	0	0	0	0.0024	0	0	0	0	0	0	0	0	0	0	0	0	0	1.33166	0	0	0	0	0	0	0	0	0	0	0	0	0
k__Bacteria|p__Firmicutes|c__CFGB1355|o__OFGB1355	0.05614	0	0	0	0	0	0	0	0.00155	0	0	0.09204	0	0	0	0	0	0	0	0	0	0	0	0.00982	0	0	0.26831	0	0	0	0	0	0	0.0136	0	0.00169	0	0	0	0	0	0	0	0	0	0	0	0	0.22711	0	0	0	0	0	0	0.07512	0	0	0	0	0	0	0	0	0	0	0	0	0	0	0	0	0	0	0	0	0	0	0	0	0	0	0	0	0	0	0	0	0	0	0.95913	0	0	0	0	0	0	0	0	0	0	0.00032	0	0	0	0	0	0	0	0	0	0.177	0	0	0	0.47335	0	0	0	0	0	0	0	0	0	0	0	0	0
k__Bacteria|p__Firmicutes|c__CFGB78178|o__OFGB78178	0.0557	0	0	0	0	0.02837	0	0	0.04733	0	0	0	0	0	0	0.02317	0	0	0	0	0.00326	0	0	0	0	0	0.00197	0	0	0	0	0	0	0.01021	0	0.03509	0	0	0.00195	0	0	0	0	0	0.03493	0	0	0	0.03652	0	0	0.02926	0	0.06121	0	0.00229	0	0	0	0	0.03235	0	0	0.00187	0	0	0	0	0	0	0	0	0	0	0	0.00069	0	0	0	0	0	0	0	0	0	0	0	0	0	0	0.02322	0	0	0	0.0435	0	0	0	0	0	0	0	0	0.01303	0	0	0	0	0	0	0	0.02628	0	0	0	0.00484	0	0	0	0	0	0	0	0	0	0	0	0	0
k__Bacteria|p__Proteobacteria|c__CFGB2401|o__OFGB2401	0.05079	0	0	0	0	0	0	0	0.01811	0	0	0	0	0	0	0	0	0	0	0	0	0	0	0	0	0	0	0	0	0	0	0	0	0	0	0.16266	0	0	0	0	0	0	0	0	0	0	0	0	0	0	0	0	0	0	0	0	0	0	0	0	0	0	0	0	0	0	0	0	0	0	0	0	0	0	0	0	0	0	0	0	0	0	0	0	0	0	0	0	0	0	0.01195	0	0	0	0	0	0	0	0	0	0	0	0	0	0	0	0	0	0	0	0	0	0	0	0	0.02465	0	0	0	0	0	0	0	0	0	0	0	0	0
k__Bacteria|p__Firmicutes|c__CFGB3070|o__OFGB3070	0.04344	0	0	0	0	0	0	0	0.12545	0	0	0.10499	0	0	0	0	0	0	0	0	0	0	0	0	0	0	0.23159	0	0	0	0	0	0	0.06398	0	0.00035	0	0	0	0	0	0	0	0	0.08302	0	0	0	0	0	0	0	0	0	0	0.02526	0	0	0	0	0	0	0	0.02253	0	0	0	0	0	0	0	0	0	0	0	0	0	0	0	0	0	0	0	0	0	0	0.01019	0	0	0	0.06427	0	0	0	0	0	0	0	0	0	0	0.02428	0	0	0	0	0	0	0	0	0	0	0	0	0	0.22646	0	0	0	0	0	0	0	0	0	0	0	0	0
k__Bacteria|p__Firmicutes|c__CFGB10477|o__OFGB10477	0.04039	0	0	0	0	0	0	0	0.08266	0	0	0.00359	0	0	0	0	0	0	0	0	0	0	0	0	0	0	0.0325	0	0	0	0	0	0	0.00158	0	0	0	0	0	0	0	0	0	0	0	0	0	0	0	0	0	0	0	0	0	0	0	0	0	0	0	0	0	0	0	0	0	0	0	0	0	0	0	0	0	0	0	0	0	0	0	0	0	0	0	0	0	0	0	0	1.13354	0	0	0	0	0	0	0	0	0	0	0	0	0	0	0	0	0	0	0	0	0.12043	0	0	0	0.32374	0	0	0	0	0	0	0	0	0	0	0	0	0
k__Bacteria|p__Firmicutes|c__CFGB79237|o__OFGB79237	0.0399	0	0	0	0	0.43878	0	0	0.04851	0	0	0.00128	0	0	0	0	0	0	0	0	0	0	0	0.06594	0	0	0.01489	0	0	0.00035	0	0.00169	0	0.00186	0	0.07972	0	0	0.00594	0	0	0	0	0	0.11313	0	0	0	0.07714	0	0	0.00269	0	0.00397	0	0.00042	0	0.00347	0	0	0.02591	0	0	0.03579	0	0	0	0	0	0	0	0	0	0	0	0.0006	0	0	0.00219	0	0	0	0	0	0	0	0	0	0	0	0.00718	0	0	0	0.03351	0	0	0	0	0	0	0	0	0.01029	0	0	0	0	0	0	0	0.09219	0	0	0	0.00411	0	0	0	0	0	0	0	0	0	0	0	0	0
k__Bacteria|p__Bacteroidota|c__CFGB671|o__OFGB671	0.03442	0	0	0	0	0.04087	0	0	0.02458	0	0	0.0242	0	0	0	0	0	0	0	0	0	0	0	0	0	0	0.03545	0	0	0	0	0	0	0	0	0	0	0	0	0	0	0	0	0	0.01761	0	0	0	0	0	0	0	0	0	0	0.00208	0	0	0	0	0	0	0	0.00796	0	0	0	0	0	0	0	0	0	0	0	0	0	0	0	0	0	0	0	0	0	0	0	0	0	0	0.07303	0	0	0	0	0	0	0	0	0	0	0	0	0	0	0	0	0	0	0	0	0	0	0	0	0	0	0	0	0	0	0	0	0	0	0	0	0	0
k__Bacteria|p__Firmicutes|c__CFGB38642|o__OFGB38642	0.03433	0	0	0	0	1.89218	0	0	0.04257	0	0	0	0	0	0	0	0	0.00532	0	0	0.00937	0	0	0.03169	0	0	1.44226	0	0	0.00591	0	2.15185	0	0.03541	0	0.27259	0	0	3.15592	0	0	0	0	0	0.07245	0	0	0	0.03156	0	0	0	0	0.00766	0	0.03719	0	0.01401	0	0	0	0	0	0.00502	0	0	0	0	0	0	0	0.04401	0	0	0	2.31868	0	0	0.00337	0	0	0	0	0	0	0	0.171	0	0	0	0.21618	0	0	0	0.08081	0	0	0	0	0	0	0.01884	0	0	0	0	0	0	0	0	0	0.03356	0	0	0	0.00211	0	0	0	0	0	0	1.83617	0	0	0	0	0	0
k__Bacteria|p__Candidatus_Melainabacteria|c__CFGB2105|o__OFGB2105	0.03197	0	0	0	0	0.02942	0	0	0.01511	0	0	0	0	0	0	0	0	0	0	0	0	0	0	0	0	0	0	0	0	0	0	0	0	0	0	0	0	0	0	0	0	0	0	0	0	0	0	0	0	0	0	0	0	0	0	0	0	0	0	0	0	0	0	0	0	0	0	0	0	0	0	0	0	0	0	0	0	0	0	0	0	0	0	0	0	0	0	0	0	0	0.82656	0	0	0	0	0	0	0	0	0	0	0	0	0	0	0	0	0	0	0	0	0.03756	0	0	0	0.21797	0	0	0	0	0	0	0	0	0	0	0	0	0
k__Bacteria|p__Firmicutes|c__CFGB10318|o__OFGB10318	0.03137	0	0	0	0	0	0	0	0.02006	0	0	0	0	0.02498	0	0	0	0	0	0	0	0	0	0.12145	0	0	2.978	0	0	0.02771	0	0.74845	0	0.00492	0	0	0	0	0.01411	0	0	0	0	0	0.01494	0	0	0	0	0	0	0	0	0	0	0	0	0	0	0	0	0	0	0	0	0	0	0	0	0	0	0	0	0	0	0	0	0	0	0	0	0	0	0	0	0	0	0	0	0	0.20274	0	0	0	0	0	0	0	0.00057	0	0	0	0	0	0	0	0	0	0	0	0	0.0211	0	0	0	0.14832	0	0	0	0	0	0	0	0	0	0	0	0	0
k__Bacteria|p__Firmicutes|c__CFGB1479|o__OFGB1479	0.02804	0	0	0	0	0	0	0	0.15711	0	0	0	0	0	0	0	0	0	0	0	0	0	0	0.309	0	0	0.02366	0	0	0	0	0	0	0.08222	0	0.09961	0	0	0	0	0	0	0	0	0	0	0	0	0	0	0	0	0	0	0	0	0	0	0	0	0	0	0	0.15404	0	0	0	0	0	0	0	0.00245	0	0	0	0	0	0	0	0	0	0	0	0	0	0	0	0	0	0	1.02988	0	0	0	0.01604	0	0	0	0	0	0	0.04185	0	0	0	0	0	0	0	0	0	0.04506	0	0	0	0	0	0	0	0	0	0	0	0	0	0	0	0	0
k__Bacteria|p__Firmicutes|c__CFGB3054|o__OFGB3054	0.02742	0	0	0	0	0.38309	0	0	0.06388	0	0	0.21846	0	0	0	0.02101	0	0.01562	0	0	0	0	0	0	0	0	0.39262	0	0	0	0	0.089	0	0.04539	0	0.36569	0	0	0.99937	0	0	0	0	0	0.04769	0	0	0	0.09286	0	0	0.00278	0	0.50867	0	0.00396	0	0.07571	0	0	0	0	0	0.04201	0	0	0	0	0	0	0	0	0	0	0	0.01229	0	0	0	0	0	0	0	0	0	0	0	0	0	0	0.754	0	0	0	0.0388	0	0	0	0	0	0	0.04794	0	0.0796	0	0	0	0	0	0	0	0.46799	0	0	0	0.16637	0	0	0	0	0	0	0	0	0	0	0	0	0
k__Bacteria|p__Firmicutes|c__CFGB4559|o__OFGB4559	0.0264	0	0.05247	0	0	0.04563	0	0	0.02285	0	0	0.05322	0	0.00454	0	0.031	0	0.03051	0	0	0	0	0	0.02118	0	0	0.00906	0	0	0.02191	0	0.02165	0	0.05052	0	0.03013	0	0	0	0	0	0	0	0	0.02866	0	0.07608	0	0.02866	0	0	0.05265	0	0.06905	0	0	0	0.04397	0	0	0.04438	0	0	0.03201	0	0.02128	0	0	0.0014	0	0	0	0	0	0	0.02241	0	0	0	0	0	0	0.02411	0	0	0	0	0	0	0	0.09965	0	0	0	0.01575	0	0	0	0.00924	0	0	0.12069	0	0	0	0	0	0.02369	0	0	0	0	0	0	0	0.05319	0	0	0	0.04044	0	0	0	0	0	0	0	0	0
k__Bacteria|p__Firmicutes|c__CFGB72899|o__OFGB72899	0.0251	0	0	0	0	0.03286	0	0	0.05823	0	0	0	0	0	0	0	0	0	0	0	0	0	0	0	0	0	3.02573	0	0	0	0	0.61418	0	0	0	0.38246	0	0	1.28397	0	0	0	0	0	0	0	0	0	0	0	0	0	0	0.0221	0	0	0	0	0	0	0	0	0	0	0	0	0	0	0	0	0	0	0	0	0	0.01093	0	0	0	0	0	0	0	0	0	0	0	0	0	0	0.40349	0	0	0	0	0	0	0	0	0	0	0	0	0	0	0	0	0	0	0	0	0	0	0	0	0.0497	0	0	0	0	0	0	0	0	0	0	0	0	0
k__Bacteria|p__Firmicutes|c__CFGB2837|o__OFGB2837	0.02326	0	0	0	0	0.06866	0	0	0.0368	0	0	0.02951	0	0	0	0	0	0	0	0	0	0	0	0.02109	0	0	0.00583	0	0	0	0	0.00019	0	0.00179	0	0.21597	0	0	0.00376	0	0	0.00093	0	0	0.23508	0	0.00725	0	0.04168	0	0	0.0249	0	0.17177	0	0.01027	0	0.00392	0	0	0.02907	0	0	0.05693	0	0	0	0	0	0	0	0	0	0	0	0.0789	0	0	0	0	0	0	0	0	0	0	0	0	0	0	0.11589	0	0	0	0.02528	0	0	0	0	0	0	0.00748	0	0.10473	0	0	0	0	0	0	0	0.15844	0	0	0	0.25318	0	0	0	0	0	0	0	0	0	0	0	0	0
k__Bacteria|p__Firmicutes|c__CFGB77220|o__OFGB77220	0.02291	0	0.00605	0	0	0.02497	0	0	0.0291	0	0	0.00854	0	0	0	0.00909	0	0.01481	0	0	0.01626	0	0	0.01319	0	0	0.0056	0	0	0.02637	0	0.02643	0	0.02896	0	0.03105	0	0	0.00155	0	0	0	0	0	0.02239	0	0.15587	0	0.03538	0	0	0.02519	0	0.02356	0	0.00146	0	0	0	0	0.03953	0	0	0.00922	0	0.00253	0	0	0.00359	0	0	0	0	0	0	0.00883	0	0	0.01911	0	0	0	0.04237	0	0	0	0.04712	0	0	0	0.02655	0	0	0	0.03494	0	0	0	0.00049	0	0	0.03011	0	0.06771	0	0	0	0	0	0	0	0.04881	0	0	0	0.02707	0	0	0	0.03011	0	0	0	0	0	0	0	0	0
k__Bacteria|p__Actinobacteria|c__Actinomycetia|o__Actinomycetales	0.02247	11.2186	0.04149	0.56446	4.86803	0.00796	0.91394	8.76735	0.02955	1.862	8.04039	0.06835	6.10524	0.19454	5.30158	0.00964	1.44902	0.01376	5.92689	4.23359	0.03043	5.7305	5.06742	0.02661	2.32993	9.82671	0.02178	0.36857	3.47853	0.00833	2.34671	0.02083	6.97045	0.24258	2.29201	0.01803	0.54366	8.16224	0.0746	3.28893	5.02585	0.12665	2.20651	3.75822	0.76988	4.49981	0.03049	16.5487	0.01289	8.66761	17.187	0.00736	5.34218	0	3.36033	0.22158	7.25925	0.02459	3.41949	4.65463	0.01954	0.58923	11.0223	0.00212	3.5605	0.00814	14.9073	0.64734	0.04308	6.8654	3.39248	0.01495	2.15858	4.60132	3.68812	0.00684	2.41039	5.5296	0.00522	2.14684	17.882	1.07542	0.0873	0.40446	5.80882	2.74151	0	2.56304	1.46781	0.23342	0.00027	1.18974	4.34654	0.35687	0.01157	0.33287	2.20067	2.09929	0.04541	2.37368	6.88098	0.09158	0	0.034	1.6143	0.57313	1.85855	0.09469	2.21039	9.9461	3.25592	0.03614	2.88544	10.5806	1.59463	0.08514	2.957	8.74071	3.72151	0	0	1.33242	0.27125	1.17118	3.20657	0.75851	0.15602	31.229	2.57801
k__Bacteria|p__Actinobacteria|c__Coriobacteriia|o__Coriobacteriales	0.02137	0.15411	0.0189	0	0.24598	0.01581	0.01144	0.35781	0.04058	0.08602	0.19017	0.13755	0.05905	0.00713	0.47062	0.06576	0.0528	0.18705	0.19152	0.07637	0.09359	0.10815	0.16116	0.04375	0.11325	0.195	0.11155	0	0.17534	0.02884	0.06478	0.08311	0.07856	0.19542	0	0.05732	0	0.09987	0.27425	0	0.1687	0.28294	0.09005	0.06902	0.04031	0.15013	0	0.5705	0.09501	0.53975	0.80601	0.02592	0.44221	0.17668	0.02237	0.14795	0.10326	0.10148	0.13251	0.03341	0.01786	0	0.14307	0.05871	0.13709	0.03864	0.06124	0	0.00682	0.25812	0.23159	0.04002	0.07472	0.20562	0.22514	0.05789	0.27002	0.18493	0.02427	0	0	0.11125	0.02607	0	0.02049	0.08004	0.07426	0.0782	0.02104	0	0.04519	0	0.3948	0	0.01764	0.0185	0.12512	0.10805	0.67347	0.05037	0.20663	0.02403	0	0.26966	0	0	0.02755	0.04538	0	0.25507	0.21489	0.02497	0.1714	0.25711	0.04496	0.07285	0.03758	0.08505	0.06568	0.06614	0	0	1.16162	0	0.01524	0.01062	0.05978	0	0.17196
k__Bacteria|p__Firmicutes|c__CFGB2941|o__OFGB2941	0.02118	0	0	0	0	0	0	0	0.0005	0	0	0	0	0	0	0	0	0	0	0	0	0	0	0	0	0	0.10877	0	0	0	0	0	0	0	0	0	0	0	0	0	0	0	0	0	0	0	0	0	0	0	0	0	0	0	0	0	0	0	0	0	0	0	0	0	0	0	0	0	0	0	0	0	0	0	0	0	0	0	0	0	0	0	0	0	0	0	0	0	0	0	0.15168	0	0	0	0	0	0	0	0	0	0	0	0	0	0	0	0	0	0	0	0	0.00231	0	0	0	0	0	0	0	0	0	0	0	0	0	0	0	0	0
k__Bacteria|p__Firmicutes|c__CFGB9977|o__OFGB9977	0.0211	0	0	0	0	0.06586	0	0	0.0085	0	0	0	0	0	0	0	0	0.00332	0	0	0	0	0	0	0	0	0.01363	0	0	0	0	0.02735	0	0.00189	0	0.02386	0	0	0	0	0	0	0	0	0.04127	0	0	0	0.0525	0	0	0	0	0.05071	0	0.00976	0	0	0	0	0	0	0	0.03449	0	0	0	0	0	0	0	0	0	0	0	0	0	0	0	0	0	0	0	0	0	0	0	0	0	0	0.29878	0	0	0	0.00734	0	0	0	0	0	0	0	0	0	0	0	0	0	0	0	0	0	0	0	0	0.04208	0	0	0	0	0	0	0	0	0	0	0	0	0
k__Bacteria|p__Firmicutes|c__CFGB3026|o__OFGB3026	0.02093	0	0	0	0	0	0	0	0.0102	0	0	0	0	0	0	0	0	0	0	0	0	0	0	0	0	0	0.00467	0	0	0	0	0	0	0	0	0	0	0	0	0	0	0	0	0	0	0	0	0	0.04146	0	0	0	0	0	0	0	0	0	0	0	0	0	0	0.01843	0	0	0	0	0	0	0	0	0	0	0	0	0	0	0	0	0	0	0	0	0	0	0	0	0	0	0.2381	0	0	0	0	0	0	0	0	0	0	0.00748	0	0	0	0	0	0	0	0	0	0	0	0	0	0	0	0	0	0	0	0	0	0	0	0	0	0	0
k__Bacteria|p__Firmicutes|c__CFGB79152|o__OFGB79152	0.02057	0	0	0	0	0.01403	0	0	0.05881	0	0	0	0	0	0	0	0	0	0	0	0	0	0	0	0	0	0.07359	0	0	0.1197	0	0.01233	0	0.01482	0	0.40437	0	0	0.0635	0	0	0.01073	0	0	0.00507	0	0	0	0.11991	0	0	0	0	0.01803	0	0	0	0.01494	0	0	0.01568	0	0	0	0	0.00176	0	0	0	0	0	0	0	0	0	0.00695	0	0	0	0	0	0	0.21791	0	0	0	0	0	0	0	0.09614	0	0	0	0	0	0	0	0.0003	0	0	0.02855	0	0	0	0	0	0	0	0	0	0.00268	0	0	0	0.3258	0	0	0	0	0	0	0	0	0	0	0	0	0
k__Bacteria|p__Firmicutes|c__CFGB2932|o__OFGB2932	0.01982	0	0	0	0	0	0	0	0.00363	0	0	0	0	0	0	0	0	0	0	0	0	0	0	0	0	0	0	0	0	0	0	0	0	0.0023	0	0.02282	0	0	0.04421	0	0	0	0	0	0.12023	0	0	0	0	0	0	0	0	0	0	0	0	0	0	0	0	0	0	0.00731	0	0	0	0	0	0	0	0	0	0	0	0	0	0	0	0	0	0	0	0	0	0	0	0	0	0	0.01783	0	0	0	0.01071	0	0	0	0	0	0	0.00164	0	0	0	0	0	0	0	0	0	0	0	0	0	0	0	0	0	0	0	0	0	0	0	0	0	0	0
k__Bacteria|p__Firmicutes|c__CFGB2942|o__OFGB2942	0.01945	0	0	0	0	0	0	0	0	0	0	0	0	0	0	0	0	0	0	0	0	0	0	0	0	0	0.41304	0	0	0	0	0	0	0	0	0	0	0	0.21952	0	0	0	0	0	0	0	0	0	0	0	0	0	0	0	0	0	0	0	0	0	0	0	0	0	0	0	0	0	0	0	0	0	0	0	0	0	0	0	0	0	0	0	0	0	0	0	0	0	0	0	0.17463	0	0	0	0.03932	0	0	0	0	0	0	0	0	0	0	0	0	0	0	0	0	0	0	0	0	0.00097	0	0	0	0	0	0	0	0	0	0	0	0	0
k__Bacteria|p__Firmicutes|c__CFGB9989|o__OFGB9989	0.01785	0	0	0	0	0.12623	0	0	0.03878	0	0	0.25958	0	0	0	0.00321	0	0.07869	0	0	0	0	0	0.04821	0	0	0.09155	0	0	0.04351	0	0.07179	0	0.03349	0	0.34493	0	0	0.06076	0	0	0	0	0	0.08769	0	0	0	0.06542	0	0	0.00253	0	0.11976	0	0.18217	0	0	0	0	0.04006	0	0	0.06339	0	0	0	0	0	0	0	0	0	0	0	0.11097	0	0	0	0	0	0	0	0	0	0	0.00841	0	0	0	0.32903	0	0	0	0.00684	0	0	0	0	0	0	0.05606	0	0	0	0	0	0	0	0	0	0.14334	0	0	0	0.09959	0	0	0	0	0	0	0	0	0	0	0	0	0
k__Bacteria|p__Firmicutes|c__CFGB9272|o__OFGB9272	0.01608	0	0	0	0	0	0	0	0.10499	0	0	0.08872	0	0	0	0	0	0	0	0	0	0	0	0.02254	0	0	0.00892	0	0	0	0	0.04881	0	0.00383	0	0.00805	0	0	0	0	0	0	0	0	0.02531	0	0	0	0.06553	0	0	0	0	0.2214	0	0.07956	0	0	0	0	0	0	0	0.00939	0	0	0	0	0	0	0	0	0	0	0	0.04934	0	0	0	0	0	0	0	0	0	0	0	0	0	0	0.04077	0	0	0	0.02916	0	0	0	0	0	0	0.00502	0	0	0	0	0	0	0	0	0	0.05313	0	0	0	0	0	0	0	0	0	0	0	0	0	0	0	0	0
k__Bacteria|p__Firmicutes|c__CFGB45503|o__OFGB45503	0.01585	0	0	0	0	0.00775	0	0	0.00888	0	0	0.03242	0	0	0	0	0	0.00017	0	0	0	0	0	0	0	0	0.04642	0	0	0.00152	0	0.02042	0	0.00552	0	0.00965	0	0	0.0812	0	0	0	0	0	0.01269	0	0	0	0	0	0	0.00272	0	0.01046	0	0.0054	0	0.00342	0	0	0	0	0	0.00027	0	0	0	0	0	0	0	0.00124	0	0	0	0.00108	0	0	0	0	0	0	0	0	0	0	0.01446	0	0	0	0.02335	0	0	0	0.00605	0	0	0	0	0	0	0.00333	0	0	0	0	0	0	0	0	0	0	0	0	0	0.00675	0	0	0	0.00189	0	0	0	0	0	0	0	0	0
k__Bacteria|p__Fusobacteria|c__Fusobacteriia|o__Fusobacteriales	0.01571	5.079	0.00181	4.14967	1.69129	0	3.07556	3.47815	0.00043	6.72277	1.77702	0	2.73088	0.04429	4.07241	0	3.14506	0	2.48802	1.24364	0.00072	1.75831	0.64853	0	4.79088	3.35873	0	2.95447	2.09108	0	3.42063	0.0079	0.99199	0	1.77264	0.19536	3.42338	0.99883	0	6.93455	2.54129	0	6.22468	2.42022	0.03563	1.81944	0	1.57579	0	6.15298	3.66053	0	2.14418	0	1.78907	0.00067	2.18977	0.01663	4.53291	2.04433	0.00282	6.84311	4.05867	0	4.17231	0	4.27743	1.43854	0.01089	4.19973	6.00448	0	6.22845	3.82451	4.51328	0.00341	6.53333	2.20581	0	0	0.0619	2.86373	0.01716	1.09306	2.6335	2.91184	0.15283	2.89155	0.66696	3.23237	0.0083	5.14182	0.56001	5.64105	0.00036	5.73696	4.12088	7.31746	0.0001	0.88074	2.77539	0.08064	6.76015	0	3.23162	0.63853	4.6571	0	3.07872	3.27622	5.4482	0	4.86179	2.30324	3.37014	0.09757	3.53971	1.31445	1.18212	0	9.08103	5.07744	0.0072	3.26423	1.07795	3.274	0	3.51613	4.13396
k__Bacteria|p__Firmicutes|c__CFGB4605|o__OFGB4605	0.01531	0	0	0	0	0.0199	0	0	0.02926	0	0	0	0	0	0	0	0	0.04326	0	0	0	0	0	0.00487	0	0	0.02732	0	0	0.0005	0	0.00662	0	0.00582	0	0.04548	0	0	0.01615	0	0	0	0	0	0.05722	0	0	0	0.02098	0	0	0.02211	0	0.05953	0	0.00979	0	0.00729	0	0	0.07008	0	0	0.0145	0	0	0	0	0	0	0	0.00271	0	0	0	0.08729	0	0	0	0	0	0	0	0	0	0	0.01521	0	0	0	0.02304	0	0	0	0.01392	0	0	0	0	0	0	0.00763	0	0	0	0	0	0	0	0	0	0.0396	0	0	0	0.02222	0	0	0	0	0	0	0	0	0	0	0	0	0
k__Bacteria|p__Firmicutes|c__CFGB2830|o__OFGB2830	0.01507	0	0	0	0	0	0	0	0	0	0	0	0	0	0	0	0	0	0	0	0	0	0	0	0	0	0	0	0	0	0	0	0	0	0	0	0	0	0	0	0	0	0	0	0	0	0	0	0	0	0	0	0	0	0	0	0	0	0	0	0	0	0	0	0	0	0	0	0	0	0	0	0	0	0	0	0	0	0	0	0	0	0	0	0	0	0	0	0	0	0.00707	0	0	0	0	0	0	0	0	0	0	0	0	0	0	0	0	0	0	0	0	0	0	0	0	0	0	0	0	0	0	0	0	0	0	0	0	0	0
k__Bacteria|p__Firmicutes|c__CFGB2930|o__OFGB2930	0.01475	0	0	0	0	0.05345	0	0	0.02332	0	0	0.01995	0	0	0	0	0	0	0	0	0	0	0	0.00324	0	0	0.01767	0	0	0.00762	0	0.00302	0	0	0	0.0108	0	0	0.04946	0	0	0	0	0	0.0089	0	0	0	0.01466	0	0	0	0	0.02178	0	0.01577	0	0	0	0	0.08982	0	0	0.01878	0	0	0	0	0	0	0	0	0	0	0	0.00637	0	0	0	0	0	0	0	0	0	0	0	0	0	0	0.07432	0	0	0	0.00293	0	0	0	0	0	0	0.0043	0	0	0	0	0	0	0	0	0	0.00131	0	0	0	0.01994	0	0	0	0	0	0	0	0	0	0	0	0	0
k__Bacteria|p__Firmicutes|c__CFGB79363|o__OFGB79363	0.01435	0	0	0	0	0.08008	0	0	0.00413	0	0	0.16294	0	0	0	0	0	0	0	0	0	0	0	0	0	0	0.01731	0	0	0	0	0	0	0.00628	0	0	0	0	0	0	0	0	0	0	0.05468	0	0	0	0.02998	0	0	0	0	0	0	0	0	0	0	0	0	0	0	0.02414	0	0	0	0	0	0	0	0	0	0	0	0	0	0	0	0	0	0	0	0	0	0	0	0	0	0	0.21387	0	0	0	0.00408	0	0	0	0	0	0	0.00465	0	0	0	0	0	0	0	0	0	0.0576	0	0	0	0.07088	0	0	0	0	0	0	0	0	0	0	0	0	0
k__Bacteria|p__Tenericutes|c__CFGB1800|o__OFGB1800	0.01404	0	0	0	0	0.00223	0	0	0.03742	0	0	0	0	0	0	0	0	0	0	0	0	0	0	0	0	0	0.00113	0	0	0	0	0.00029	0	0	0	0.00311	0	0	0.00175	0	0	0	0	0	0.00052	0	0	0	0	0	0	0	0	0	0	0	0	0	0	0	0.004	0	0	0	0	0	0	0	0	0	0	0	0	0	0	0	0	0	0	0	0	0	0	0	0	0	0	0	0	0	0.02251	0	0	0	0	0	0	0	0	0	0	0.00283	0	0	0	0	0	0	0	0	0	0	0	0	0	0	0	0	0	0	0	0	0	0	0	0	0	0	0
k__Bacteria|p__Firmicutes|c__CFGB1798|o__OFGB1798	0.01283	0	0	0	0	0.03098	0	0	0.00974	0	0	0	0	0	0	0.00375	0	0.00653	0	0	0.02042	0	0	0.03248	0	0	0.00719	0	0	0.01066	0	0.00065	0	0.01828	0	0.1133	0	0	0.00299	0	0	0	0	0	0.03366	0	0.01535	0	0	0	0	0.00189	0	0.02041	0	0	0	0	0	0	0	0	0	0.00583	0	0	0	0	0	0	0	0	0	0	0	0	0	0	0	0	0	0	0	0	0	0	0	0	0	0	0.01996	0	0	0	0	0	0	0	0	0	0	0.00242	0	0.02231	0	0	0	0	0	0	0	0.1516	0	0	0	0.00557	0	0	0	0.01837	0	0	0	0	0	0	0	0	0
k__Bacteria|p__Firmicutes|c__CFGB3062|o__OFGB3062	0.01156	0	0	0	0	0.2952	0	0	0.01488	0	0	1.19278	0	0	0	0.01069	0	0	0	0	0	0	0	0.09189	0	0	0.10137	0	0	0.00068	0	0.00067	0	0.04047	0	0.35105	0	0	0.01535	0	0	0	0	0	0.10542	0	0	0	0.10415	0	0	0	0	0.19446	0	0.03161	0	0.00125	0	0	0.16288	0	0	0.06152	0	0.01561	0	0	0	0	0	0.00085	0	0	0	0.55239	0	0	0	0	0	0	0	0	0	0	0	0	0	0	1.1224	0	0	0	0	0	0	0	0.00531	0	0	0.01453	0	0	0	0	0	0	0	0	0	0.27811	0	0	0	0.68041	0	0	0	0	0	0	0	0	0	0	0	0	0
k__Bacteria|p__Firmicutes|c__CFGB1201|o__OFGB1201	0.01102	0	0	0	0	0.02821	0	0	0.00364	0	0	0.15664	0	0	0	0	0	0	0	0	0	0	0	0	0	0	0.01299	0	0	0	0	0	0	0.00347	0	0	0	0	0.0534	0	0	0.00921	0	0	0.00746	0	0	0	0.01037	0	0	0	0	0.01534	0	0	0	0	0	0	0	0	0	0.01463	0	0	0	0	0	0	0	0	0	0	0	0	0	0	0	0	0	0	0	0	0	0	0	0	0	0	0.24713	0	0	0	0.00017	0	0	0	0	0	0	0.00489	0	0	0	0	0	0	0	0	0	0.02386	0	0	0	0.12573	0	0	0	0	0	0	0	0	0	0	0	0	0
k__Bacteria|p__Firmicutes|c__CFGB2952|o__OFGB2952	0.01066	0	0	0	0	0.03315	0	0	0.01472	0	0	0	0	0	0	0	0	0	0	0	0	0	0	0	0	0	0.23089	0	0	0	0	0	0	0.00611	0	0.00651	0	0	0.2536	0	0	0	0	0	0.02804	0	0	0	0	0	0	0	0	0	0	0	0	0	0	0	0.00076	0	0	0.05238	0	0	0	0	0	0	0	0	0	0	0	0	0	0	0	0	0	0	0	0	0	0	0	0	0	0	0.10279	0	0	0	0	0	0	0	0	0	0	0.00271	0	0	0	0	0	0	0	0	0	0.09226	0	0	0	0.13414	0	0	0	0	0	0	0	0	0	0	0	0	0
k__Bacteria|p__Firmicutes|c__CFGB77406|o__OFGB77406	0.0104	0	0	0	0	0	0	0	0	0	0	0	0	0	0	0	0	0	0	0	0	0	0	0	0	0	0.00262	0	0	0	0	0	0	0	0	0	0	0	0.00071	0	0	0	0	0	0	0	0	0	0	0	0	0	0	0	0	0	0	0	0	0	0	0	0	0	0	0	0	0	0	0	0	0	0	0	0	0	0	0	0	0	0	0	0	0	0	0	0	0	0	0	0.01298	0	0	0	0	0	0	0	0	0	0	0	0	0	0	0	0	0	0	0	0	0	0	0	0	0.00196	0	0	0	0	0	0	0	0	0	0	0	0	0
k__Bacteria|p__Candidatus_Melainabacteria|c__CFGB42551|o__OFGB42551	0.01029	0	0	0	0	0.00362	0	0	0.16833	0	0	0	0	0	0	0	0	0	0	0	0	0	0	0	0	0	0.00304	0	0	0	0	0	0	0	0	0	0	0	0	0	0	0	0	0	0	0	0	0	0	0	0	0	0	0	0	0	0	0	0	0	0	0	0	0	0	0	0	0	0	0	0	0	0	0	0	0	0	0	0	0	0	0	0	0	0	0	0	0	0	0	0.10188	0	0	0	0	0	0	0	0	0	0	0	0	0	0	0	0	0	0	0	0	0	0	0	0	0	0	0	0	0	0	0	0	0	0	0	0	0	0
k__Bacteria|p__Lentisphaerae|c__Lentisphaeria|o__Victivallales	0.00979	0	0	0	0	0.0347	0	0	0	0	0	0	0	0	0	0	0	0	0	0	0	0	0	0.00066	0	0	0	0	0	0	0	0	0	0	0	0	0	0	0	0	0	0	0	0	0.01472	0	0	0	0.01308	0	0	0	0	0.0138	0	0	0	0	0	0	0	0	0	0	0	0	0	0	0	0	0	0	0	0	0	0	0	0	0	0	0	0	0	0	0	0	0	0	0	0	0.00012	0	0	0	0	0	0	0	0	0	0	0	0	0	0	0	0	0	0	0	0	0.00148	0	0	0	0	0	0	0	0	0	0	0	0	0	0	0	0	0
k__Bacteria|p__Firmicutes|c__CFGB1325|o__OFGB1325	0.00921	0	0	0	0	0	0	0	0.00114	0	0	0	0	0	0	0	0	0.05745	0	0	0	0	0	0.06038	0	0	0	0	0	0.03404	0	0.13287	0	0	0	0.90584	0	0	0.0017	0	0	0.05702	0	0	0.01866	0	0	0	0	0	0	0.11931	0	0.14593	0	0	0	0	0	0	0	0	0	0.09905	0	0	0	0	0	0	0	0	0	0	0	0.03107	0	0	0	0	0	0	0	0	0	0	5.03281	0	0	0	0.19228	0	0	0	0.12973	0	0	0	0	0	0	0	0	0.03452	0	0	0	0	0	0	0	0.0362	0	0	0	0	0	0	0	0	0	0	0	0	0	0	0.03029	0	0
k__Bacteria|p__Firmicutes|c__CFGB2865|o__OFGB2865	0.00881	0	0	0	0	0	0	0	0.00693	0	0	0	0	0	0	0	0	0	0	0	0	0	0	0	0	0	0	0	0	0	0	0	0	0	0	0	0	0	0	0	0	0	0	0	0	0	0	0	0	0	0	0	0	0	0	0	0	0	0	0	0	0	0	0	0	0	0	0	0	0	0	0	0	0	0	0	0	0	0	0	0	0	0	0	0	0	0	0	0	0	0.04624	0	0	0	0	0	0	0	0	0	0	0	0	0	0	0	0	0	0	0	0	0	0	0	0	0	0	0	0	0	0	0	0	0	0	0	0	0	0
k__Bacteria|p__Actinobacteria|c__Actinomycetia|o__Micrococcales	0.00852	1.84985	0.24062	1.31901	13.9112	0.00344	4.97718	7.8251	0.01547	0.31975	1.08877	0.00758	4.5401	0.07174	0.8064	0.0089	1.6271	0.0507	2.53014	6.47634	0.03729	6.57136	7.86126	0.00627	1.74876	3.79676	0.0038	0.97106	3.74534	0.00245	1.81477	0.09733	11.7556	0.00635	0.13679	0.0655	0.07652	9.95047	0.06232	0.20825	4.38927	0.08663	4.92886	8.12304	0	6.72871	0.00487	8.25572	0.00274	0.67246	2.47298	0.04362	7.01553	0.01261	4.0066	0.04812	2.89172	0.03949	7.85968	9.44682	0.00013	0.43534	2.76447	0.04694	1.16924	0.00655	19.4863	0.01432	0.01396	5.25902	1.54909	0.03962	1.06861	4.58104	1.0452	0.00207	1.09343	2.81366	0.04309	9.10478	11.1466	0.72932	0.00676	0.28358	10.1558	3.02944	0.00803	2.58721	5.08967	0.95475	0.02298	1.36443	6.41284	2.88041	0.01848	4.76424	3.33864	2.78509	0.16082	9.13633	1.00523	0.02668	0.14096	0.02353	0.3282	4.38975	0.69549	0.14392	0.45476	4.42727	1.39908	0.01596	0.9402	3.32893	0.27357	0.04247	0.50813	4.04381	0.07312	0.01223	0	3.37158	0.08871	1.46142	11.3566	2.94308	0.04154	2.14057	0.90159
k__Bacteria|p__Firmicutes|c__CFGB3625|o__OFGB3625	0.00741	0	0.57982	0	0	0.3079	0	0	0.10635	0	0	0	0	0	0	0.03197	0	0	0	0	0	0	0	0.10319	0	0	0.01054	0	0	0.14626	0	0	0	0	0	1.97485	0	0	0.00696	0	0	0	0	0	0.02248	0	0.66464	0	0.03769	0	0	1.13017	0	0	0	0.09227	0	0.4487	0	0	1.54313	0	0	0.18871	0	0.14413	0	0	0	0	0	0.0012	0	0	0	0.06395	0	0	0	0	0	0	0.20361	0	0	0	0	0	0	0	0.43231	0	0	0	0.06476	0	0	0	0.79037	0	0	0.00965	0	0	0	0	0	0.07798	0	0	0	0.00358	0	0	0	1.55914	0	0	0	0	0	0	0	0	0	0	0.19107	0	0
k__Bacteria|p__Firmicutes|c__CFGB2839|o__OFGB2839	0.00732	0	0	0	0	0.03047	0	0	0.00187	0	0	0.03047	0	0	0	0	0	0	0	0	0	0	0	0	0	0	0.0023	0	0	0	0	0	0	0	0	0.004	0	0	0	0	0	0	0	0	0.03369	0	0	0	0.00054	0	0	0	0	0.01398	0	0.00373	0	0	0	0	0	0	0	0	0	0	0	0	0	0	0	0	0	0	0	0	0	0	0	0	0	0	0	0	0	0	0	0	0	0	0.00171	0	0	0	0	0	0	0	0	0	0	0	0	0	0	0	0	0	0	0	0	0.00171	0	0	0	0	0	0	0	0	0	0	0	0	0	0	0	0	0
k__Bacteria|p__Tenericutes|c__CFGB1787|o__OFGB1787	0.00703	0	0	0	0	0	0	0	0	0	0	0	0	0	0	0	0	0	0	0	0	0	0	0	0	0	0	0	0	0	0	0	0	0	0	0.01141	0	0	0.00566	0	0	0	0	0	0.00443	0	0	0	0.00075	0	0	0	0	0.00789	0	0	0	0	0	0	0	0	0	0	0	0	0	0	0	0	0	0	0	0	0	0	0	0	0	0	0	0	0	0	0	0	0	0	0	0	0.00468	0	0	0	0.01323	0	0	0	0	0	0	0	0	0.0026	0	0	0	0	0	0	0	0.02185	0	0	0	0.00182	0	0	0	0	0	0	0	0	0	0	0	0	0
k__Bacteria|p__Bacillota|c__Clostridia|o__Eubacteriales	0.00682	0	0	0	0	0.30161	0	0	0.03323	0	0	0.3247	0	0	0	0.02988	0	0.02127	0	0	0.80919	0	0	0.11502	0	0	0.46081	0	0	0.11405	0	0.27138	0	0.05457	0	0.07272	0	0	0.57558	0	0	0.08675	0	0	0.03436	0	0.17884	0	0.25764	0	0	0.0347	0	0.03435	0	0.03362	0	0.02832	0	0	0	0	0	0.12268	0	0.00409	0	0	0	0	0	0	0	0	0	0.10338	0	0	0.09307	0	0	0	0	0	0	0	0.03037	0	0	0	0.07823	0	0	0	0.19141	0	0	0	0.0039	0	0	0.00339	0	0.00989	0	0	0	0	0	0	0	0.13658	0	0	0	0.12826	0	0	0	1.5601	0	0	0.09524	0	0	0	0.08165	0	0
k__Bacteria|p__Firmicutes|c__CFGB3039|o__OFGB3039	0.00669	0	0	0	0	0.00762	0	0	0	0	0	0	0	0	0	0	0	0	0	0	0	0	0	0	0	0	0.0089	0	0	0	0	0	0	0	0	0.00197	0	0	0	0	0	0	0	0	0.00174	0	0	0	0	0	0	0	0	0.02002	0	0	0	0	0	0	0	0	0	0	0	0	0	0	0	0	0	0	0	0	0	0	0	0	0	0	0	0	0	0	0	0	0	0	0	0	0.0182	0	0	0	0	0	0	0	0	0	0	0	0	0	0	0	0	0	0	0	0	0	0	0	0	0.00241	0	0	0	0	0	0	0	0	0	0	0	0	0
k__Bacteria|p__Firmicutes|c__CFGB1311|o__OFGB1311	0.00616	0	0	0	0	0	0	0	0.00732	0	0	0	0	0	0	0	0	0	0	0	0	0	0	0	0	0	0.00299	0	0	0	0	0.00096	0	0	0	0.08077	0	0	0.18555	0	0	0	0	0	0	0	0	0	0.0005	0	0	0	0	0.01642	0	0.10332	0	0	0	0	0	0	0	0	0	0	0	0	0	0	0	0	0	0	0	0.08897	0	0	0	0	0	0	0	0	0	0	0	0	0	0	0.21425	0	0	0	0	0	0	0	0	0	0	0	0	0	0	0	0	0	0	0	0	0.01566	0	0	0	0.05885	0	0	0	0	0	0	0	0	0	0	0	0	0
k__Bacteria|p__Firmicutes|c__CFGB2984|o__OFGB2984	0.0056	0	0	0	0	0	0	0	0.02633	0	0	0.07531	0	0	0	0	0	0	0	0	0	0	0	0	0	0	0.46355	0	0	0	0	0	0	0	0	0	0	0	0.45337	0	0	0	0	0	0.0154	0	0	0	0.19703	0	0	0	0	0	0	0	0	0.01755	0	0	0	0	0	0	0	0	0	0	0	0	0	0	0	0	0	0.17436	0	0	0	0	0	0	0	0	0	0	0	0	0	0	0.62144	0	0	0	0.00373	0	0	0	0	0	0	0.00317	0	0	0	0	0	0	0	0	0	0.35292	0	0	0	0.14589	0	0	0	0	0	0	0	0	0	0	0	0	0
k__Bacteria|p__Firmicutes|c__CFGB2924|o__OFGB2924	0.00554	0	0	0	0	0	0	0	0	0	0	0	0	0	0	0	0	0	0	0	0	0	0	0	0	0	0.00076	0	0	0	0	0	0	0	0	0	0	0	0	0	0	0	0	0	0	0	0	0	0	0	0	0	0	0	0	0	0	0	0	0	0	0	0	0	0	0	0	0	0	0	0	0	0	0	0	0.00095	0	0	0	0	0	0	0	0	0	0	0	0	0	0	0.00255	0	0	0	0	0	0	0	0	0	0	0	0	0	0	0	0	0	0	0	0	0	0	0	0	0	0	0	0	0	0	0	0	0	0	0	0	0	0
k__Bacteria|p__Firmicutes|c__CFGB58251|o__OFGB58251	0.00546	0	0	0	0	0.03501	0	0	0.00672	0	0	0	0	0	0	0	0	0	0	0	0	0	0	0	0	0	0.2774	0	0	0	0	0	0	0	0	0.00023	0	0	0	0	0	0	0	0	0.02132	0	0	0	0	0	0	0	0	0.06712	0	0.0102	0	0.00067	0	0	0	0	0	0.00415	0	0	0	0	0	0	0	0	0	0	0	0.16211	0	0	0	0	0	0	0	0	0	0	0	0	0	0	0.31904	0	0	0	0	0	0	0	0	0	0	0	0	0	0	0	0	0	0	0	0	0	0	0	0	0.05269	0	0	0	0	0	0	0	0	0	0	0	0	0
k__Bacteria|p__Firmicutes|c__CFGB2873|o__OFGB2873	0.00467	0	0	0	0	0.01968	0	0	0.00032	0	0	0.01172	0	0	0	0	0	0	0	0	0	0	0	0.00771	0	0	0.01553	0	0	0	0	0	0	0	0	0.01008	0	0	0.00277	0	0	0	0	0	0.0078	0	0	0	0.00393	0	0	0	0	0	0	0	0	0	0	0	0	0	0	0	0	0	0	0	0	0	0	0	0	0	0	0.01466	0	0	0	0	0	0	0	0	0	0	0	0	0	0	0.00561	0	0	0	0.0027	0	0	0	0	0	0	0.00019	0	0.01752	0	0	0	0	0	0	0	0.01238	0	0	0	0.00085	0	0	0	0	0	0	0	0	0	0	0	0	0
k__Bacteria|p__Firmicutes|c__CFGB78335|o__OFGB78335	0.00445	0	0	0	0	0	0	0	0	0	0	0	0	0	0	0	0	0	0	0	0	0	0	0	0	0	0.04689	0	0	0	0	0	0	0	0	0	0	0	0	0	0	0	0	0	0	0	0	0	0	0	0	0	0	0	0	0	0	0	0	0	0	0	0	0	0	0	0	0	0	0	0	0	0	0	0	0	0	0	0	0	0	0	0	0	0	0	0	0	0	0	0.02906	0	0	0	0	0	0	0	0	0	0	0	0	0	0	0	0	0	0	0	0	0	0	0	0	0	0	0	0	0	0	0	0	0	0	0	0	0	0
k__Bacteria|p__Firmicutes|c__CFGB79251|o__OFGB79251	0.00387	0	0	0	0	0	0	0	0.00097	0	0	0	0	0	0	0	0	0	0	0	0	0	0	0	0	0	0	0	0	0	0	0	0	0	0	0	0	0	0.02156	0	0	0	0	0	0	0	0	0	0.0075	0	0	0	0	0	0	0	0	0	0	0	0.01675	0	0	0	0	0	0	0	0	0	0	0	0	0	0	0	0	0	0	0	0	0	0	0	0	0	0	0	0	0	0.16165	0	0	0	0	0	0	0	0	0	0	0	0	0	0	0	0	0	0	0	0	0	0	0	0	0.00846	0	0	0	0	0	0	0	0	0	0	0	0	0
k__Bacteria|p__Proteobacteria|c__CFGB2404|o__OFGB2404	0.0034	0	0	0	0	0.35307	0	0	0.00151	0	0	0	0	0	0	0	0	0.00094	0	0	0	0	0	0	0	0	0	0	0	0	0	0.00769	0	0	0	0	0	0	0.01669	0	0	0.05701	0	0	0	0	0	0	0	0	0	0	0	0	0	0	0	0	0	0	0.01402	0	0	0	0	0	0	0	0.09512	0	0	0	0	0	0	0.01038	0	0	0	0	0	0	0	0	0	0	0.05677	0	0	0	0.01633	0	0	0	0.00115	0	0	0	0	0	0	0	0	0	0	0	0	0	0	0	0	0	0	0	0	0	0	0	0	0	0	0	0	0	0	0	0	0	0
k__Bacteria|p__Proteobacteria|c__Betaproteobacteria|o__Neisseriales	0.00317	5.87792	0.00981	8.82252	8.4116	0	21.2243	10.2965	0	5.72731	2.47334	0	34.577	0.00127	3.22922	0.00052	6.91327	0.00223	19.6098	20.8958	0.00326	13.9222	29.2763	0	9.65648	7.52262	0	31.2148	7.16448	0	7.15492	0.0454	16.9095	0	15.4023	0.00428	9.78505	15.2411	0	17.118	12.8021	0.00246	13.1917	22.9118	0.00394	17.3707	0	7.75566	0	0.70932	1.22035	0	2.56469	0	15.7657	0	8.48352	0.01141	14.747	17.4297	0.00055	24.4836	10.0282	0.00288	5.92371	0	20.9971	7.29137	0.00795	14.7772	3.02653	0	4.34201	6.93892	11.5747	0	9.74613	13.9044	0	2.49581	6.88028	4.53463	0	5.84122	18.6146	8.41418	0	11.0522	8.96394	12.1337	0.00021	10.7441	6.78785	14.5757	0	13.7432	16.9464	4.22059	0	4.13693	7.26698	0.00637	10.1363	0	10.7589	26.2223	8.99819	0.0626	23.1732	15.1979	14.0837	0	21.6285	9.28579	9.18487	0.021	8.91075	26.4791	0	0	16.091	23.4758	0.00065	21.8307	11.3481	17.4258	0	9.31745	7.40723
k__Bacteria|p__Firmicutes|c__CFGB2840|o__OFGB2840	0.00248	0	0	0	0	0.02356	0	0	0.00313	0	0	0.01658	0	0	0	0	0	0	0	0	0	0	0	0	0	0	0.004	0	0	0	0	0	0	0	0	0.04835	0	0	0.00023	0	0	0	0	0	0.0052	0	0	0	0.02883	0	0	0	0	0.00347	0	0	0	0	0	0	0	0	0	0	0	0	0	0	0	0	0	0	0	0	0	0.01801	0	0	0	0	0	0	0	0	0	0	0	0	0	0	0.0053	0	0	0	0.0161	0	0	0	0	0	0	0	0	0.00434	0	0	0	0	0	0	0	0.0316	0	0	0	0.00348	0	0	0	0	0	0	0	0	0	0	0	0	0
k__Bacteria|p__Lentisphaerae|c__CFGB2378|o__OFGB2378	0.00242	0	0	0	0	0.078	0	0	0.00063	0	0	0	0	0	0	0	0	0	0	0	0	0	0	0	0	0	0.04462	0	0	0	0	0	0	0	0	0	0	0	0	0	0	0	0	0	0.01054	0	0	0	0.0103	0	0	0	0	0	0	0	0	0	0	0	0	0	0	0	0	0	0	0	0	0	0	0	0	0	0	0	0	0	0	0	0	0	0	0	0	0	0	0	0	0	0.03638	0	0	0	0	0	0	0	0	0	0	0	0	0	0	0	0	0	0	0	0	0.00839	0	0	0	0	0	0	0	0	0	0	0	0	0	0	0	0	0
k__Bacteria|p__Firmicutes|c__CFGB3069|o__OFGB3069	0.00153	0	0	0	0	0.08936	0	0	0.00713	0	0	0.04335	0	0	0	0	0	0	0	0	0	0	0	0	0	0	0.0284	0	0	0	0	0.00637	0	0.00653	0	0.09996	0	0	0.01201	0	0	0	0	0	0.00534	0	0	0	0.02882	0	0	0	0	0.01178	0	0.00295	0	0	0	0	0	0	0	0.00172	0	0	0	0	0	0	0	0	0	0	0	0	0	0	0	0	0	0	0	0	0	0	0.00635	0	0	0	0.04629	0	0	0	0	0	0	0	0	0	0	0.00203	0	0	0	0	0	0	0	0	0	0	0	0	0	0.01842	0	0	0	0	0	0	0	0	0	0	0	0	0
k__Bacteria|p__Firmicutes|c__CFGB1362|o__OFGB1362	0.00092	0	0	0	0	0	0	0	0	0	0	0	0	0	0	0	0	0	0	0	0	0	0	0	0	0	0	0	0	0	0	0	0	0	0	0	0	0	0	0	0	0.00028	0	0	0	0	0	0	0.01123	0	0	0	0	0	0	0	0	0	0	0	0	0	0	0	0	0	0	0	0	0	0	0	0	0	0	0	0	0	0	0	0	0	0	0	0	0	0	0	0	0	0	0	0	0	0	0	0	0	0	0	0	0	0	0	0	0	0	0	0	0	0	0	0	0	0	0	0	0	0	0	0	0	0	0	0	0	0	0	0
k__Bacteria|p__Bacteroidota|c__Bacteroidia|o__Bacteroidales|f__Prevotellaceae	26.4454	18.7342	31.376	33.234	19.4583	14.7733	31.1225	18.1656	40.7314	49.0001	39.9117	13.8304	6.66362	31.3178	36.3971	60.1128	28.4191	40.154	26.7653	23.0801	61.9308	14.0997	18.8581	48.6386	30.4867	28.0605	10.1788	19.9132	26.3334	43.3287	33.4294	2.99736	12.0903	24.9523	22.8928	27.6535	11.0293	11.8086	1.92712	30.5109	19.4771	3.3485	32.0828	14.7249	24.3178	18.4348	48.6839	16.3184	45.4562	43.6991	32.3179	48.6272	18.3107	40.9019	10.7523	40.1454	20.2624	29.3291	17.1169	7.12614	30.9602	25.0561	16.1597	56.3746	43.5593	76.7888	3.48397	56.4568	55.5212	20.2492	32.2862	70.5167	43.5385	29.3086	38.3876	0.03523	44.7051	26.4476	72.3211	0	0.74332	18.7593	50.8047	15.1591	6.4833	22.4502	20.6444	24.069	7.17784	21.2164	7.81595	20.3358	21.5045	25.7269	50.8341	25.5677	9.43059	18.7047	44.3991	22.7966	20.3079	52.0322	27.3413	43.064	27.2043	7.32897	24.7274	40.4285	26.4733	11.3628	24.9016	36.5315	25.1691	23.2221	39.0418	7.41142	34.6876	10.0219	0	59.6332	31.3188	14.0823	0	15.7159	2.46063	15.6237	11.1347	11.5162	26.9891
k__Bacteria|p__Firmicutes|c__Clostridia|o__Eubacteriales|f__Lachnospiraceae	13.8089	1.2305	27.2786	0	1.15661	18.4274	0.68374	2.71471	14.2523	1.69249	0.94483	19.7285	0.37684	20.8174	3.85007	17.7225	0.48189	26.2487	0.90525	0.70454	13.2391	1.2224	1.37327	24.8678	1.43591	1.83123	28.4297	0.13028	2.57394	21.1649	0.74821	33.1406	0.70056	19.9065	0.55558	10.9635	0.18091	0.97578	11.5243	0.20054	0.32365	23.1011	10.6155	1.38424	19.9842	1.01759	19.7526	2.187	14.997	5.10517	3.07865	10.4107	2.59083	14.3772	0.41885	11.7355	0.81649	20.9691	0.51788	0.30494	19.9298	0.99234	1.89959	12.607	0.72777	5.07272	1.00697	0.15199	18.4202	1.00189	6.56627	7.54684	6.63545	3.41444	0.78928	8.17783	0.68887	0.74291	10.5948	0	0	0.43883	12.0538	0	0.4414	0.70166	18.7864	0.54402	0.41535	0.1233	10.4248	1.76705	0.5048	1.14031	16.737	3.68638	1.19431	1.64354	21.3119	0.38742	1.45527	12.3971	1.80892	11.7218	1.6003	0.02335	2.17982	12.9485	0.61494	1.11941	2.87058	19.9097	1.43731	1.16961	0.31504	17.5282	3.37274	0.82032	1.09698	19.0733	0	0.7297	26.6986	0.12834	0.23298	0.40261	42.3437	0.53782	2.31907
k__Bacteria|p__Proteobacteria|c__Epsilonproteobacteria|o__Campylobacterales|f__Campylobacteraceae	10.5866	0.39011	0.30553	0.03507	0.17609	0	0.15776	0.56129	4.41052	0.79793	0.18684	0	0.10845	0.00474	0.55359	0	0.34594	0	0.67156	0.38752	0.76237	0.49749	0.60075	0	0.43107	0.29452	0.04191	0.3093	0.46289	2.27165	0.2563	0	0.06321	0	0.26145	2.20335	0.06051	0.10545	0.07274	0.09312	0.10386	0	0.48096	0.40032	1.62326	0.16401	0.17563	0.86002	0	0.76664	0.4814	0.63414	0.09144	0.17428	0.14864	0.00546	0.17586	1.74347	0.15625	0.19105	2.14505	0.177	0.43546	0.2952	0.31136	0.90436	0.1516	0	0	0.264	0.21447	0.39986	0.38471	0.0924	0.28757	0	0.21075	0.3034	0.00536	0	0.07429	0.17156	0.6101	0.17564	0.05808	0.06306	0.13329	0.19156	0.06601	0.01102	2.34011	0.2489	0.22026	0.32386	10.6968	0.06267	0.23801	0.10707	0.11203	0.20027	0.24085	0.32282	0.20846	1.41429	0.27687	0	0.74298	0.68909	0.19391	0.12005	0.45611	0.00038	0.22145	0.29313	0.26955	0.00419	0.58404	0.24118	0	0	0	0.10263	0.02124	0.13216	0.02574	0.09339	0.00416	0.5241	0.38507
k__Bacteria|p__Firmicutes|c__Clostridia|o__Eubacteriales|f__Clostridiaceae	5.35997	0	5.44316	0	0	4.35755	0	0	4.51344	0	0	3.0903	0	2.75399	0	2.05627	0	2.57192	0	0	0.54058	0	0	1.24644	0	0	1.82032	0	0	4.27355	0	2.47204	0	2.01558	0	2.78664	0	0	3.3624	0	0	3.63762	0	0	2.93474	0	2.24049	0	2.33308	0	0	5.20871	0	2.52478	0	4.85031	0	3.63944	0	0	3.24786	0	0	1.42965	0	1.48463	0	0	2.4737	0	0	1.20718	0	0	0	0.98283	0	0	1.08276	0	0	0	2.54459	0	0	0	3.07136	0	0	0	2.23824	0	0	0	1.44577	0	0	0	2.18728	0	0	2.00541	0	2.49071	0	0	0	6.62229	0	0	0	2.92873	0	0	0	1.8324	0	0	0	2.101	0	0	10.516	0	0	0	4.73874	0	0
k__Bacteria|p__Firmicutes|c__Negativicutes|o__Veillonellales|f__Veillonellaceae	2.94213	3.66688	4.35763	4.57801	3.78981	0.91852	0.56616	4.21882	0.55701	5.21817	5.38874	0.01835	1.52843	5.4022	3.90569	0.61123	4.73229	0.00825	2.36668	1.41993	3.50033	1.25876	1.31995	2.30224	2.82332	3.24748	2.51393	0.73369	3.25257	0.38315	3.00774	1.23885	0.32433	6.77098	3.267	1.47351	0.9559	0.6751	5.27675	1.4869	2.35941	0.03226	1.77199	1.28414	1.69717	1.31661	0.12762	5.83103	0.48108	12.0426	5.92635	0.56542	2.38358	2.27121	1.80833	0.91743	3.76187	4.62938	1.03487	1.38635	2.64041	0.84969	2.62011	1.50375	2.75308	2.54284	1.3801	6.60707	0.42095	5.0686	3.47269	4.39194	4.1703	3.57762	2.96354	1.26934	7.62371	4.63407	0.38909	0.14817	1.06446	1.89932	4.1861	0.83076	3.23246	3.77775	0.00737	5.44647	2.46343	1.92628	0.84652	2.31501	6.87004	0.53261	2.07109	0.81031	0.84704	3.14453	2.20028	7.18746	1.77893	5.4587	0.11043	0.49813	1.31253	0.61094	1.06407	0.34489	1.30675	1.71805	2.81866	2.23105	2.27764	3.89295	3.597	0.52326	4.04853	2.01629	0.13102	0.75199	2.20509	2.33986	0.48858	0.2446	0.1805	0.19371	0.2653	0.4674	2.25968
k__Bacteria|p__Bacteroidota|c__Bacteroidia|o__Bacteroidales|f__Bacteroidaceae	2.91727	0	5.24958	0	0	9.0615	0	0	0.41834	0	0	11.4418	0	7.36477	0	3.57442	0.03713	3.15327	0	0	5.35239	0	0	1.41298	0	0	2.95861	0	0	3.86716	0	4.34864	0	2.42291	0	1.7248	0	0	6.92878	0	0	7.22295	0	0	11.1113	0	2.68866	0	1.34453	0	0	0.72108	0	2.09927	0	0.49248	0	3.98392	0	0	5.45257	0	0	0.11731	0	0.84714	0	0	3.28981	0	0	0.63269	0	0	0	26.3013	0	0	3.58149	0	0	0	3.36561	0	0	0	6.99662	0	0	0	2.29105	0	0	0.01358	0.63139	0.00012	0.01377	0	5.00438	0	0	1.27919	0	0.4938	0	0	0	1.11642	0	0	0	2.60171	0	0	0	4.41935	0	0	0	2.40047	0	0	4.42579	0	0	0	5.56607	0	0
k__Bacteria|p__Firmicutes|c__Bacilli|o__Lactobacillales|f__Streptococcaceae	2.68989	15.2394	0.54503	24.5366	25.2272	0.01868	17.2607	22.0982	0.06213	6.22451	9.83105	0.26892	21.9079	0.72062	13.4921	0.23604	25.2192	0.2012	19.5205	19.4798	0.04252	9.20131	10.3728	0.6208	10.1768	17.5159	0.01403	10.218	28.6365	1.27589	17.6133	0.90074	24.5778	0.22815	6.69232	0.19913	4.00769	19.7125	0.21662	4.24209	13.1995	0.16256	9.57393	17.1537	0.2529	16.973	0.24239	21.3915	0.05289	7.99297	20.2726	0.77607	44.069	0.29373	20.4966	0.76806	22.4214	1.5313	14.2803	21.5725	0.25929	11.9231	20.2157	2.84751	21.5395	0.02588	13.8867	10.045	0.33963	17.1748	15.2372	0.99727	13.3938	20.8797	14.4403	0.1083	8.02873	17.8467	0.09477	20.4629	40.8938	12.915	0.02428	5.12803	15.8364	31.1349	0.10044	32.0707	40.8483	9.15588	0.1026	9.34387	32.1602	8.54189	0.09415	10.2973	10.9513	21.96	1.65639	33.8736	14.9693	3.29931	21.4607	0.50744	18.8808	21.2403	12.363	0.6351	12.7036	18.1822	20.29	0.13599	13.9738	14.6471	6.80024	0.43499	7.39064	19.325	28.4331	0.28717	17.0068	11.1341	0.46185	7.70689	23.9377	10.5273	0.29571	4.61887	7.167
k__Bacteria|p__Firmicutes|c__CFGB1838|o__OFGB1838|f__FGB1838	2.65738	0	0	0	0	0	0	0	0.16963	0	0	0	0	0	0	0	0	0	0	0	0	0	0	0	0	0	0	0	0	0	0	0	0	0	0	0	0	0	0	0	0	0	0	0	0	0	0	0	0	0	0	0	0	0	0	0	0	0	0	0	0	0	0	0.292	0	0	0	0	0	0	0	0	0	0	0	0	0	0	0	0	0	0	0	0	0	0	0	0	0	0	0	0	0	0	0	0	0	0	0	0	0	0.15159	0	0	0	0	0	0	0	0	0	0.03798	0	0	0	0	0	0	0	0	0	0	0	0	0	0	0	0	0
k__Bacteria|p__Firmicutes|c__CFGB2833|o__OFGB2833|f__FGB2833	1.98467	0	0	0	0	0.30619	0	0	0.00457	0	0	0	0	0	0	0.01614	0	0	0	0	0	0	0	0	0	0	0.04593	0	0	0	0	0	0	0	0	0.10534	0	0	0.01438	0	0	0	0	0	0	0	0	0	0	0	0	0	0	1.0108	0	0.01642	0	0	0	0	0.27556	0	0	0	0	0.00676	0	0	0.00863	0	0	0	0	0	0	0.06751	0	0	0	0	0	0	0.16163	0	0	0	0	0	0	0	0.10264	0	0	0	0.01624	0	0	0	0	0	0	0.0751	0	0.00878	0	0	0	0	0	0	0	0.35745	0	0	0	0.00708	0	0	0	0	0	0	0	0	0	0	0	0	0
k__Bacteria|p__Firmicutes|c__Clostridia|o__Eubacteriales|f__Eubacteriales_unclassified	1.2901	0.00135	2.04237	0	0	1.72954	0	0.00194	0.37666	0	0	0.83503	0	0.27297	0.00142	1.97839	0	1.2344	0	0	0.10319	0	0.00754	0.97588	0	0	0.95374	0	0	1.10583	0	1.93016	0	1.67055	0	0.63553	0	0	0.43406	0	0	12.5251	0	0	0.59864	0	0.36998	0	0.44008	0	0	0.64044	0	0.50283	0	1.69266	0	1.44913	0	0	1.20541	0	0	0.48563	0	0.63621	0	0	0.61389	0	0	0.38803	0	0	0	0.48087	0	0	0.83996	0	0	0	0.37958	0	0	0	2.16515	0	0	0	0.5531	0	0	0	0.57415	0.01331	0.02745	0	1.08515	0	0.00167	0.41937	0	1.27717	0	0	0	0.60065	0	0	0	0.5279	0	0	0	0.54182	0	0	0	0.46853	0	0	0.466	0	0	0	0.59744	0	0.02853
k__Bacteria|p__Proteobacteria|c__Betaproteobacteria|o__Burkholderiales|f__Sutterellaceae	1.22726	0	0.32641	0	0	0.66358	0	0	0.02548	0	0	0.37522	0	0.38461	0	0.00899	0	0.57215	0	0	0.1366	0	0	0.56584	0	0	0.60464	0	0	0.06435	0	0.15848	0	1.23276	0	0.1002	0	0	0.00137	0	0	0.02472	0	0	0.10795	0	0.15548	0	0.53476	0	0	0.42497	0	0.39731	0	0.5896	0	0.22747	0	0	0.34894	0	0	0.15697	0	0.23108	0	0	0.19037	0	0	0.41766	0	0	0	0.2083	0	0	0.20093	0	0	0	0.348	0	0	0	0.22899	0	0	0	0.05203	0	0	0	0.14064	0	0	0	0.22913	0	0	0.35307	0	0.51802	0	0	0	0.19553	0	0	0	0.43592	0	0	0	0.0046	0	0	0	0.45416	0	0	0.07009	0	0	0	0	0	0
k__Bacteria|p__Firmicutes|c__Erysipelotrichia|o__Erysipelotrichales|f__Erysipelotrichaceae	1.21111	1.24742	0.73152	0.07514	0.20798	0.42148	0.1544	1.9591	0.57069	0.2837	1.29123	0.5111	0.07431	1.85667	1.11741	0.26695	0.20857	1.83538	0.75659	0.44947	0.29579	0.79324	0.75783	0.16559	0.35771	0.51117	1.07478	0.09032	0.25797	0.8837	0.24293	1.11656	0.13462	0.50311	0.05413	1.97212	0	0.47837	2.51059	0.82563	0.21156	2.43926	0.2108	0.17564	2.09799	0.65093	0.51941	0.90235	0.48824	1.06549	1.26921	1.16195	0.54057	0.91121	0.07333	1.25043	0.53288	0.66772	0.11027	0.16803	0.55622	0.03803	0.18941	0.58571	0.3383	0.98801	0.21025	1.55725	0.3481	1.51744	1.14363	1.12886	0.55305	0.6754	0.26725	0.51496	2.34166	0.33443	1.86305	0	0	0.08121	2.19807	0.06204	0.15527	0.32861	0.38418	0.19393	0.18175	0	1.17818	0.09843	0.56968	0.04352	1.32346	0.1247	0.2856	0.1355	1.71755	0.11199	0.35883	2.2019	0.10064	3.09765	0.03712	0.05195	0.2108	2.8446	0.22647	0.5878	0.56833	0.39529	0.49148	0.41571	0.40978	3.59438	0.43714	0.45514	0.3545	0.22495	0	0.03893	2.16869	0.09461	0.16694	0.072	0.7521	0.30598	0.6884
k__Bacteria|p__Proteobacteria|c__Gammaproteobacteria|o__Pasteurellales|f__Pasteurellaceae	1.15316	1.71749	0.11229	13.2398	2.39337	0	7.59817	0.6737	0.01492	2.40518	1.93803	0	2.38316	0.00536	1.61017	0.01051	2.06355	0.00292	4.5922	2.73687	0.00606	2.97246	4.41107	0.04085	2.74786	0.98156	0	17.1455	1.41863	0.01219	3.52824	0.03083	0.30264	0.05616	32.073	0.02847	42.9519	1.25559	0.00055	7.07724	6.69294	0.00069	3.40292	2.36245	0.06815	4.79774	0.00671	1.28228	0.02926	0.96003	0.2414	0.05304	0.54463	0.00264	10.1564	0.39356	4.28234	0.09646	7.09364	5.16089	0.01036	10.6603	1.64901	0.38206	5.17612	0.00673	0.71745	2.73636	0.05258	2.4885	4.26884	0.00338	5.31884	0.7185	4.57267	0.00706	2.59596	2.62633	0	50.8616	5.98531	20.8433	0.00675	57.7991	4.25289	5.15037	0	4.73598	2.21634	13.1918	0.01115	8.82662	2.33825	8.07002	0.05525	1.68233	2.01271	5.44341	0.0162	1.1902	4.17851	0.36748	7.48684	0.02386	7.05042	8.2047	3.55812	0.06024	9.43437	2.02301	4.98415	0.00557	5.71971	3.85731	9.85505	0.01805	4.75874	5.81576	0	0.07088	11.6857	13.4295	0.01851	16.3679	0.33344	11.2784	0.33273	6.48374	3.39357
k__Bacteria|p__Elusimicrobia|c__Elusimicrobia|o__Elusimicrobiales|f__Elusimicrobiaceae	0.90875	0	0	0	0	0.49344	0	0	0.06727	0	0	0	0	0	0	0	0	0	0	0	0	0	0	0	0	0	0.01637	0	0	0	0	0	0	0	0	0	0	0	0	0	0	0	0	0	0.31932	0	0	0	1.18685	0	0	1.52164	0	0.15	0	0	0	0.03563	0	0	0	0	0	0.07565	0	0	0	0	0	0	0	0	0	0	0	0	0	0	0	0	0	0	0	0	0	0	0	0	0	0	0.59034	0	0	0	0.03789	0	0	0	0	0	0	0.00184	0	0	0	0	0	0	0	0	0	0.33459	0	0	0	0.0308	0	0	0	0	0	0	0	0	0	0	0	0	0
k__Bacteria|p__Firmicutes|c__Clostridia|o__Eubacteriales|f__Peptostreptococcaceae	0.82301	1.38305	0.07853	0	0.15775	0.00978	0.10946	0.30264	0.11484	1.44246	2.19503	0.09856	0.05706	0.02315	1.7193	0	0.96277	0.00032	0.40203	0.74175	0.05807	1.35833	1.40671	0.01265	1.52998	0.16281	0.19715	0.24066	1.37653	0.05186	1.32307	0.08305	0.6092	0.17724	0.2242	0.0468	0.17582	1.40479	0.0309	0.62904	0.4936	0.0033	0.82492	0.90493	0.27891	0.92482	0.26315	0.73337	0.07585	0.06538	0.24462	0.09479	0.53086	0	0.1586	0.56259	0.57641	0	0	0	0.12531	0.37279	1.42688	0.13157	0.33586	0.08339	0.06228	0	0.23779	0.35582	1.07506	0.01994	0.62121	0.44045	0.65354	0.02262	0.3448	0.66966	0	0	0	0.48919	0.22456	0.47525	0.13713	0.37082	0.17189	0.30254	0.35385	1.63909	0.06863	4.34049	0.23054	1.12173	0.37161	1.06396	1.26493	0.20222	0.00154	0.71433	2.4648	0.02928	0.75452	0.17446	0.71321	0.08312	4.01519	0.02449	1.51209	1.75682	0.44708	0.20195	0.48138	0.42653	0.16872	0.01388	0.44831	0.14295	3.97528	0.0431	0	0.22396	1.81793	0.9035	0.20265	1.08685	1.05545	2.66993	2.23172
k__Bacteria|p__Verrucomicrobia|c__Verrucomicrobiae|o__Verrucomicrobiales|f__Akkermansiaceae	0.76233	0	0.1217	0	0	0	0	0	0.20521	0	0	0.26634	0	0.80584	0	0	0	0	0	0	0	0	0	0	0	0	0.00964	0	0	0.32132	0	0	0	0	0	0	0	0	1.10201	0	0	0	0	0	0	0	0.04464	0	0.0165	0	0	0	0	0	0	0	0	0	0	0	0	0	0	0	0	0.17928	0	0	0.40291	0	0	0	0	0	0	3.11073	0	0	0	0	0	0	0	0	0	0	0	0	0	0	0.00215	0	0	0	0.00809	0	0	0	1.696	0	0	0.01029	0	0	0	0	0	0	0	0	0	0.01018	0	0	0	0	0	0	0	0.00959	0	0	0	0	0	0	0	0	0
k__Bacteria|p__Bacteroidota|c__CFGB629|o__OFGB629|f__FGB629	0.71191	0	0	0	0	0	0	0	0.0144	0	0	0	0	2.50981	0	0	0	0	0	0	0	0	0	0	0	0	0.00264	0	0	0	0	0	0	0	0	2.46934	0	0	0	0	0	0	0	0	1.79664	0	2.04986	0	0.91074	0	0	0.09157	0	0	0	0.61867	0	0.01027	0	0	0	0	0	0.3548	0	0.08278	0	0	0.72323	0	0	0	0	0	0	0	0	0	0.05084	0	0	0	0.92432	0	0	0	0	0	0	0	0.01768	0	0	0	0	0	0	0	0	0	0	0.13574	0	1.45152	0	0	0	0	0	0	0	2.38391	0	0	0	0	0	0	0	1.47474	0	0	0	0	0	0	0	0	0
k__Bacteria|p__Proteobacteria|c__Gammaproteobacteria|o__Enterobacterales|f__Enterobacteriaceae	0.68593	0	0.00515	0	0	0.87824	0	0	0.00203	0	0	0.40291	0	2.13001	0	0.6581	0	0.01486	0	0	1.5117	0	0	0.18783	0	0	0.31897	0	0	0.05119	0	0.46399	0	3.7798	0	0.02876	0	0	0.21673	0	0	0.15878	0	0	0.77939	0	0.03869	0	0.01575	0	0	0.07577	0	0.03958	0	2.3437	0	0.8706	0	0	0.14668	0	0	0.09979	0	0.37548	0	0	0.29029	0	0	0.01416	0	0	0	2.97197	0	0	0.22715	0	0	0	0.02357	0	0.0032	0	2.51265	0	0	0	0.00192	0	0	0	0.05306	0.02884	0	0	0.26242	0	0	0.23925	0	4.49919	0	0	0	0.01254	0	0	0	0.10704	0	0	0	0.92244	0	0	0	0.0884	0	0	0.86794	0	0	0	1.68945	0	0
k__Bacteria|p__Candidatus_Melainabacteria|c__CFGB2107|o__OFGB2107|f__FGB2107	0.60749	0	0.44593	0	0	0.08316	0	0	1.24086	0	0	0	0	0	0	0	0	0.34992	0	0	0	0	0	0	0	0	0.91219	0	0	0.43257	0	0.92298	0	0	0	1.29832	0	0	0.41167	0	0	0.19452	0	0	0.2166	0	0	0	3.31822	0	0	0.16905	0	0.03902	0	0	0	1.95688	0	0	1.38066	0	0	0.22477	0	0	0	0	0	0	0	0.06903	0	0	0	0	0	0	0	0	0	0	0	0	0	0	2.44894	0	0	0	0.13737	0	0	0	0	0	0	0	0	0	0	0.13039	0	0.28072	0	0	0	0.02529	0	0	0	4.29256	0	0	0	1.2895	0	0	0	0	0	0	0.00189	0	0	0	0	0	0
k__Bacteria|p__Firmicutes|c__Clostridia|o__Eubacteriales|f__Eubacteriaceae	0.54635	0	4.41425	0	0	2.65581	0	0	1.29786	0	0	2.73181	0	1.77859	0	3.07116	0	0.45171	0	0	0.11887	0	0	0.76735	0	0	2.27008	0	0	1.64602	0	6.01477	0	0.36783	0	6.38939	0	0	1.51564	0	0	1.33315	0	0	0.86942	0	2.38779	0	0.53518	0	0	5.96956	0	3.50103	0	3.8741	0	1.2403	0	0	1.81331	0	0	1.88705	0	0.12733	0	0	1.2261	0	0	0.44514	0	0	0	1.42013	0	0	0.11912	0	0	0	1.38317	0	0	0	3.94247	0	0	0	2.41089	0	0	0	0.62502	0	0	0	1.11698	0	0	0.65069	0	0.37062	0	0	0	0.63893	0	0	0	0.87697	0	0	0	5.88651	0	0	0	1.11387	0	0	0.69772	0	0	0	0.80261	0	0
k__Bacteria|p__Firmicutes|c__CFGB9773|o__OFGB9773|f__FGB9773	0.53863	0	0	0	0	0	0	0	0	0	0	0	0	0	0	0	0	0	0	0	0	0	0	0	0	0	0	0	0	0	0	0	0	0	0	0.04823	0	0	0	0	0	0	0	0	0	0	0	0	0	0	0	0	0	0	0	0	0	0	0	0	0	0	0	0	0	0	0	0	0	0	0	0	0	0	0	0	0	0	0	0	0	0	0	0	0	0	0	0	0	0	0.07832	0	0	0	0	0	0	0	0	0	0	0	0	0	0	0	0	0	0	0	0	0	0	0	0	0	0	0	0	0	0	0	0	0	0	0	0	0	0
k__Bacteria|p__Firmicutes|c__CFGB1226|o__OFGB1226|f__FGB1226	0.4594	0	0.27478	0	0	0.10343	0	0	0.03026	0	0	0.11782	0	0.00326	0	0.00868	0	0.05015	0	0	0.00659	0	0	0.05158	0	0	0.07742	0	0	0.06514	0	0.05244	0	0.03742	0	0.19468	0	0	0.02426	0	0	0	0	0	0.17769	0	0	0	0.04736	0	0	0.21127	0	0.07603	0	0.21541	0	0.2506	0	0	0.08488	0	0	0.10932	0	0.07785	0	0	0.02971	0	0	0.00729	0	0	0	0.03399	0	0	0.00739	0	0	0	0.44596	0	0	0	0.11944	0	0	0	0.33895	0	0	0	0.02255	0	0	0	0.01304	0	0	0.08499	0	0.13639	0	0	0	0.00736	0	0	0	0.08226	0	0	0	0.11387	0	0	0	0.02082	0	0	0.00028	0	0	0	0.12173	0	0
k__Bacteria|p__Firmicutes|c__Negativicutes|o__Acidaminococcales|f__Acidaminococcaceae	0.43801	0	0	0	0	0	0	0	1.23178	0	0	7.92241	0	0	0	0.00366	0	1.70284	0	0	0	0	0	0	0	0	0.06659	0	0	0	0	2.67169	0	0	0	0.02314	0	0	0.00167	0	0	1.41925	0	0	0.04159	0	2.37957	0	0.08244	0	0	2.04896	0	0.27717	0	1.93843	0	0	0	0	0	0	0	1.33496	0	0	0	0	0.484	0	0	0	0	0	0	0	0	0	0	0	0	0	0	0	0	0	2.90267	0	0	0	1.34307	0	0	0	0	0	0	0	1.82923	0	0	0	0	2.48839	0	0	0	2.86938	0	0	0	0.01288	0	0	0	2.22114	0	0	0	0	0	0	0	0	0	0	0	0	0
k__Bacteria|p__Proteobacteria|c__CFGB8587|o__OFGB8587|f__FGB8587	0.43671	0	0	0	0	0.03827	0	0	3.46509	0	0	0	0	0	0	0	0	0	0	0	0	0	0	0	0	0	0	0	0	0	0	0	0	0	0	0.01297	0	0	0.31057	0	0	0	0	0	0	0	0	0	0	0	0	0.33412	0	1.9	0	0	0	0	0	0	0	0	0	0.03655	0	0	0	0	0	0	0	0	0	0	0	0	0	0	0	0	0	0	0	0	0	0	0.83748	0	0	0	0.00368	0	0	0	0	0	0	0	0	0	0	0	0	0	0	0	0	0	0	0	0	0	0	0	0	0	0	0	0	0	0	0	0	0	0	0	0	0	0
k__Bacteria|p__Firmicutes|c__CFGB9629|o__OFGB9629|f__FGB9629	0.38655	0	0	0	0	0.02659	0	0	0.33317	0	0	0	0	0	0	0	0	0	0	0	0	0	0	0.00103	0	0	0.00167	0	0	0.07747	0	0	0	0	0	0.00429	0	0	0.01403	0	0	0	0	0	0.00438	0	0	0	0	0	0	0.15406	0	0	0	0.09592	0	1.04464	0	0	0.12033	0	0	0.04221	0	0.12265	0	0	0	0	0	0.0027	0	0	0	0	0	0	0.06093	0	0	0	0.21262	0	0	0	0.0132	0	0	0	0.01472	0	0	0	0.90527	0	0	0	0.02628	0	0	0.30239	0	0	0	0	0	0.40143	0	0	0	0	0	0	0	0.18419	0	0	0	0	0	0	0	0	0	0	0	0	0
k__Bacteria|p__Bacteroidota|c__Bacteroidia|o__Bacteroidales|f__Odoribacteraceae	0.36381	0	0.18655	0	0	0.89769	0	0	0.28709	0	0	0.28034	0	0.26943	0	0.01729	0	0.32441	0	0	0.06773	0	0	0.16899	0	0	0.12152	0	0	0.03466	0	0.07141	0	0.03316	0	0.21025	0	0	0.40566	0	0	0.47631	0	0	0.67198	0	0.07323	0	0.41533	0	0	0.00578	0	0.44819	0	0.04812	0	0.21688	0	0	0.10875	0	0	0.00697	0	0.03366	0	0	0.01187	0	0	0.02371	0	0	0	0.84184	0	0	0	0	0	0	0.27939	0	0	0	0.11528	0	0	0	0.3336	0	0	0	0.0442	0	0	0	0.04437	0	0	0.16625	0	0.01206	0	0	0	0	0	0	0	0.16313	0	0	0	0.33642	0	0	0	0.07697	0	0	0.01221	0	0	0	0	0	0
k__Bacteria|p__Firmicutes|c__Bacilli|o__Lactobacillales|f__Lactobacillaceae	0.3538	0	0.00875	0	0	0	0	0	0.00194	0	0	0.01408	0	0.00387	0	0.0211	0	0	0	0	0.29587	0	0	0.07136	0	0	0	0	0	0.01574	0	0.00613	0	0.22404	0	0.00191	0	0	0.01336	0	0	0.00104	0	0	0.00107	0	0.06477	0	0.00706	0	0	0.11187	0	0	0	0.06037	0	0.03706	0	0	0	0	0	0.02003	0	0.00383	0	0	0.06963	0	0	0.04859	0	0	0	0.00324	0	0	0.00635	0	0	0	0	0	0	0	0.00054	0.00242	0	0	0.0034	0	0.01412	0	0.01102	0	0	0	0.08516	0	0	0.00154	0	0.35521	0	0	0	0.03358	0	0	0	0.00299	0	0	0	0.00107	0	0	0	0	0	0	0.78132	0	0	0	0.17081	0	0
k__Bacteria|p__Firmicutes|c__CFGB9583|o__OFGB9583|f__FGB9583	0.32307	0	0	0	0	0.24358	0	0	0.00846	0	0	0	0	0.01052	0	0	0	0.0139	0	0	0	0	0	0	0	0	0.01866	0	0	0.32527	0	0.00727	0	0	0	0.06789	0	0	0.00152	0	0	0	0	0	0.05532	0	0.03302	0	0	0	0	0	0	0	0	0	0	0.04935	0	0	0.30836	0	0	0	0	0	0	0	0	0	0	0	0	0	0	0	0	0	0	0	0	0	0	0	0	0	0	0	0	0	0.00052	0	0	0	0.00081	0	0	0	0	0	0	0.00823	0	0	0	0	0	0.06531	0	0	0	0.1607	0	0	0	0.0118	0	0	0	0	0	0	0.16639	0	0	0	1.49675	0	0
k__Bacteria|p__Firmicutes|c__Erysipelotrichia|o__Erysipelotrichales|f__Turicibacteraceae	0.28136	0	0.00258	0	0	0	0	0	0.05452	0	0	0	0	0.00307	0	0	0	0	0	0	0.00135	0	0	0.0407	0	0	0.03998	0	0	0.00832	0	0.02276	0	0.00644	0	0.00555	0	0	0.00443	0	0	0	0	0	0.02047	0	0.00932	0	0.00415	0	0	0	0	0	0	0.00154	0	0	0	0	0	0	0	0.01138	0	0.05483	0	0	0.01361	0	0	0.0634	0	0	0	0.00075	0	0	0	0	0	0	0.02565	0	0	0	0.00491	0	0	0	0.01371	0	0	0	0.03826	0	0	0	0	0	0	0.00096	0	0.01807	0	0	0	0.01501	0	0	0	0.01175	0	0	0	0.00226	0	0	0	0.00034	0	0	1.08916	0	0	0	0.35631	0	0
k__Bacteria|p__Firmicutes|c__CFGB45555|o__OFGB45555|f__FGB45555	0.276	0	0	0	0	0.00518	0	0	0.01447	0	0	0	0	0	0	0	0	0	0	0	0	0	0	0	0	0	0.05932	0	0	0	0	0.00146	0	0	0	0.00566	0	0	0.00314	0	0	0	0	0	0.00833	0	0	0	0.13639	0	0	0	0	0	0	0.01231	0	0	0	0	0	0	0	0.08625	0	0	0	0	0	0	0	0	0	0	0	0	0	0	0	0	0	0	0	0	0	0	0	0	0	0	0.0233	0	0	0	0	0	0	0	0	0	0	0	0	0	0	0	0	0	0	0	0	0.11593	0	0	0	0	0	0	0	0	0	0	0	0	0	0	0	0	0
k__Bacteria|p__Firmicutes|c__CFGB4806|o__OFGB4806|f__FGB4806	0.26869	0	0	0	0	0	0	0	0	0	0	0	0	0	0	0	0	0.06063	0	0	0	0	0	0	0	0	0.65165	0	0	0	0	0	0	0.10541	0	0	0	0	4.93796	0	0	0	0	0	0.00058	0	0.01921	0	0	0	0	0	0	0.01229	0	0	0	0.00216	0	0	0	0	0	1.05683	0	0	0	0	0	0	0	0	0	0	0	0.00118	0	0	0.01369	0	0	0	0	0	0	0	0	0	0	0	0.92565	0	0	0	0	0	0	0	0	0	0	0.26434	0	0	0	0	0	0.01181	0	0	0	0	0	0	0	0	0	0	0	0	0	0	0	0	0	0	0	0	0
k__Bacteria|p__Tenericutes|c__CFGB1789|o__OFGB1789|f__FGB1789	0.25717	0	0	0	0	0.04894	0	0	0.02472	0	0	0	0	0	0	0.00248	0	0.00614	0	0	0.20997	0	0	0.04229	0	0	0.00205	0	0	0.05433	0	0.00371	0	0.00787	0	0.02572	0	0	0	0	0	0	0	0	0.25701	0	0	0	0	0	0	0.03448	0	0.00798	0	0	0	0.01156	0	0	0	0	0	0	0	0	0	0	0	0	0	0.00262	0	0	0	0.00334	0	0	0.00362	0	0	0	0	0	0	0	0.03966	0	0	0	0.0178	0	0	0	0.02565	0	0	0	0	0	0	0.06285	0	0.05553	0	0	0	0	0	0	0	0.02073	0	0	0	0.00155	0	0	0	0	0	0	0	0	0	0	0	0	0
k__Bacteria|p__Firmicutes|c__CFGB73902|o__OFGB73902|f__FGB73902	0.23673	0	0	0	0	0.00126	0	0	0.00866	0	0	0	0	0	0	0.0477	0	0	0	0	0	0	0	0	0	0	0.12996	0	0	0	0	0.00452	0	0.00121	0	0	0	0	0.00529	0	0	0	0	0	0.00301	0	0	0	0	0	0	0	0	0	0	0	0	0	0	0	0.04188	0	0	0.00214	0	0	0	0	0	0	0	0.00018	0	0	0	0	0	0	0	0	0	0	0	0	0	0	0	0	0	0	3.67323	0	0	0	0.0083	0	0	0	0	0	0	0.00362	0	0	0	0	0	0	0	0	0	0.00756	0	0	0	0.77388	0	0	0	0	0	0	0	0	0	0	0	0	0
k__Bacteria|p__Firmicutes|c__CFGB1778|o__OFGB1778|f__FGB1778	0.23137	0	0	0	0	0.08619	0	0	0.05779	0	0	0	0	0	0	0.05776	0	0	0	0	0	0	0	0	0	0	0.00315	0	0	0	0	0	0	0.18334	0	0.18888	0	0	0.03882	0	0	0	0	0	0	0	0	0	0	0	0	0	0	0.01301	0	0	0	0	0	0	0	0	0	0	0	0	0	0	0	0	0	0	0	0	0	0	0	0	0	0	0	0	0	0	0	0	0	0	0	0	0.68093	0	0	0	0.00996	0	0	0	0	0	0	0.02002	0	0	0	0	0	0	0	0	0	0.06048	0	0	0	0.393	0	0	0	0	0	0	0	0	0	0	0	0	0
k__Bacteria|p__Bacteroidota|c__CFGB658|o__OFGB658|f__FGB658	0.22373	0	0	0	0	0	0	0	0.11031	0	0	0	0	0	0	0	0	0	0	0	0	0	0	0	0	0	0	0	0	0	0	0	0	0	0	0.0173	0	0	0	0	0	0	0	0	0	0	0	0	1.4514	0	0	0	0	0	0	0	0	0	0	0	0	0	0	0.73152	0	0	0	0	0	0	0	0	0	0	0	0	0	0	0	0	0	0	0	0	0	0	0	0	0	0	2.75347	0	0	0	0	0	0	0	0	0	0	0.29522	0	0	0	0	0	0	0	0	0	0	0	0	0	0	0	0	0	0	0	0	0	0	0	0	0	0	0
k__Bacteria|p__Firmicutes|c__CFGB73062|o__OFGB73062|f__FGB73062	0.2188	0	0	0	0	0	0	0	0	0	0	0.17491	0	0	0	0	0	0	0	0	0	0	0	0	0	0	0.04354	0	0	0	0	0	0	0	0	0	0	0	0.01321	0	0	0	0	0	0.07824	0	0	0	0.09596	0	0	0	0	0	0	0	0	0.00896	0	0	0	0	0	0	0	0	0	0	0	0	0	0	0	0	0	0.08519	0	0	0	0	0	0	0	0	0	0	0	0	0	0	0.16179	0	0	0	0.00882	0	0	0	0	0	0	0.00025	0	0	0	0	0	0	0	0	0	0.0631	0	0	0	0.02792	0	0	0	0	0	0	0	0	0	0	0	0	0
k__Bacteria|p__Bacteroidota|c__Bacteroidia|o__Bacteroidales|f__Rikenellaceae	0.20972	0	0.29931	0	0	4.95247	0	0	0.21187	0	0	3.262	0	0.46649	0	0.06239	0	0.71823	0	0	0	0	0	0.4823	0	0	1.87893	0	0	2.41965	0	1.39812	0	0.12466	0	0.38021	0	0	3.39716	0	0	2.45006	0	0	0.91786	0	0.46072	0	0.82784	0	0	0.02112	0	2.37853	0	0.35853	0	2.00737	0	0	2.66542	0	0	0.0549	0	0.00139	0	0	0.0818	0	0	0.09273	0	0	0	11.0509	0	0	0.12202	0	0	0	0.12161	0	0	0	0.48788	0	0	0	0.26526	0	0	0	0.05196	0	0	0	0.19273	0	0	0.08152	0	0.35724	0	0	0	0.02477	0	0	0	1.19616	0	0	0	0.79341	0	0	0	0.60648	0	0	0.30822	0	0	0	0.0098	0	0
k__Bacteria|p__Firmicutes|c__CFGB1474|o__OFGB1474|f__FGB1474	0.20196	0	0	0	0	0.53253	0	0	0.26065	0	0	0	0	1.55724	0	0.06954	0	0.45267	0	0	0	0	0	0.1106	0	0	0.02704	0	0	0.75516	0	0.10205	0	0.40796	0	0.27266	0	0	0.00214	0	0	0.006	0	0	0.00637	0	0	0	0	0	0	1.0745	0	0	0	0	0	0.4493	0	0	0.48297	0	0	0.06339	0	0.08542	0	0	0	0	0	0.00084	0	0	0	0.01703	0	0	0	0	0	0	0.00522	0	0	0	0.2196	0	0	0	0.15536	0	0	0	0.46925	0	0	0	0.08678	0	0	0.02481	0	0	0	0	0	0	0	0	0	1.34383	0	0	0	0.00865	0	0	0	0	0	0	0.08515	0	0	0	1.1024	0	0
k__Bacteria|p__Firmicutes|c__CFGB9119|o__OFGB9119|f__FGB9119	0.19127	0	0	0	0	0	0	0	0.31405	0	0	0	0	0	0	0.03679	0	0.0521	0	0	0	0	0	0	0	0	0.72455	0	0	1.10645	0	0.24453	0	0.12921	0	0	0	0	2.14493	0	0	0	0	0	0.00904	0	0	0	0	0	0	0.18942	0	0.103	0	0	0	0	0	0	0	0	0	0.02585	0	0	0	0	0	0	0	0	0	0	0	0	0	0	0	0	0	0	0	0	0	0	0	0	0	0	1.38496	0	0	0	0	0	0	0	0	0	0	0.01324	0	0	0	0	0	0	0	0	0	0.00412	0	0	0	0.50209	0	0	0	0	0	0	0	0	0	0	0	0	0
k__Bacteria|p__Bacteroidota|c__CFGB343|o__OFGB343|f__FGB343	0.1614	0	0	0	0	0	0	0	0	0	0	0	0	0	0	0	0	0	0	0	0	0	0	0	0	0	0	0	0	0	0	0	0	0	0	0	0	0	0	0	0	0	0	0	0	0	0	0	0	0	0	0	0	0	0	0	0	0	0	0	0	0	0	0	0	0	0	0	0	0	0	0	0	0	0	0	0	0	0.01557	0	0	0	0	0	0	0	0	0	0	0	0	0	0	0	0	0	0	0	0	0	0	0	0	0	0	0	0	0	0	0	0	0	0	0	0	0	0	0	0	0	0	0	0	0	0	0	0	0	0
k__Bacteria|p__Candidatus_Melainabacteria|c__CFGB2104|o__OFGB2104|f__FGB2104	0.13668	0	0	0	0	0	0	0	1.78242	0	0	0	0	0	0	0	0	0.0139	0	0	0	0	0	0	0	0	1.93059	0	0	0	0	0	0	0.42369	0	0.40247	0	0	0.0883	0	0	0	0	0	0	0	0	0	0	0	0	1.83684	0	0.0081	0	0.11153	0	0.39286	0	0	1.64233	0	0	0.02161	0	0.01518	0	0	0	0	0	0.02395	0	0	0	0	0	0	0	0	0	0	0	0	0	0	0.19215	0	0	0	0.7451	0	0	0	0.06895	0	0	0	0	0	0	0.02101	0	0	0	0	0	0	0	0	0	0	0	0	0	0.11649	0	0	0	0	0	0	0	0	0	0	0	0	0
k__Bacteria|p__Firmicutes|c__CFGB79270|o__OFGB79270|f__FGB79270	0.13449	0	0	0	0	0.00561	0	0	0.10526	0	0	0	0	0	0	0	0	0.03174	0	0	0.00015	0	0	1.06144	0	0	0.05402	0	0	0.00696	0	0.17075	0	0.20581	0	0.00143	0	0	0.84466	0	0	0	0	0	0.22539	0	0	0	1.22167	0	0	0.00938	0	0	0	0	0	0	0	0	0.9907	0	0	0.03197	0	0	0	0	0	0	0	0	0	0	0	0.04961	0	0	0.03898	0	0	0	0	0	0	0	0	0	0	0	0.19834	0	0	0	0	0	0	0	0.89092	0	0	0	0	0	0	0	0	0	0	0	0	0.1139	0	0	0	0.1167	0	0	0	0	0	0	0	0	0	0	0	0	0
k__Bacteria|p__Elusimicrobia|c__CFGB10051|o__OFGB10051|f__FGB10051	0.12944	0	0	0	0	0	0	0	0.02492	0	0	0	0	0	0	0	0	0	0	0	0	0	0	0	0	0	0.00264	0	0	0	0	0	0	0	0	0	0	0	0	0	0	0	0	0	0	0	0	0	0	0	0	0	0	0	0	0	0	0	0	0	0	0	0	0	0	0	0	0	0	0	0	0	0	0	0	0	0	0	0	0	0	0	0	0	0	0	0	0	0	0	0	0	0	0	0	0	0	0	0	0	0	0.00033	0	0	0	0	0	0	0	0	0	0	0	0	0	0	0	0	0	0	0	0	0	0	0	0	0	0	0
k__Bacteria|p__Firmicutes|c__CFGB31455|o__OFGB31455|f__FGB31455	0.12659	0	0	0	0	0.00561	0	0	0.02259	0	0	0	0	0	0	0.00959	0	0	0	0	0	0	0	0	0	0	0.14358	0	0	0	0	0.13043	0	0.23895	0	0	0	0	0.79236	0	0	0	0	0	0.09697	0	0	0	0.13708	0	0	0	0	0.01068	0	0	0	0.04445	0	0	1.5076	0	0	0.00438	0	0.02007	0	0	0	0	0	0	0	0	0	0.03204	0	0	0	0	0	0	0	0	0	0	0	0	0	0	2.2833	0	0	0	0.01155	0	0	0	0	0	0	0.01519	0	0	0	0	0	0	0	0	0	0.09483	0	0	0	2.42854	0	0	0	0	0	0	0	0	0	0	0	0	0
k__Bacteria|p__Bacteroidota|c__Bacteroidia|o__Bacteroidales|f__Tannerellaceae	0.11995	0.5761	0.71005	0	0.00293	2.87849	0	0.12686	0.22152	0.5881	0.24294	2.0653	0.15858	1.98502	0.14565	0.54486	0.01067	0.39384	0	0.00645	2.6458	0	0.02492	0.32449	0.0789	0.00602	0.44678	0	0.02054	0.24602	0.02316	0.5484	0	0.26932	0	0.32796	0.29623	0.10118	0.75901	0.24439	0.21744	0.62262	0.04101	0.16128	0.76455	0.03539	0.80645	0.24937	1.43059	0.18865	0.04826	0.20678	0.00789	0.57899	0.15564	0.84734	0.20026	0.25514	0.00338	0.01608	1.04142	0.04935	0.25983	0.22485	0.30189	0.06362	0.07854	0	0.55822	0.02606	0.24396	0.21338	0.07361	0.11755	0.04047	0.4491	0	0.06325	0.10163	0	0	0.0855	0.67956	0	0.54792	0	0.78687	0	0.05594	0.17641	0.16952	0.61864	0.01935	0.04424	0.40455	0.02375	0.13011	0.29552	0.22686	0.03129	0.16566	0.20388	0.03017	0.67616	0.21253	0	0.24503	0.0864	0.19417	0.43482	0.10473	0.84117	0.18684	0.22897	0.00446	0.69401	0.04304	0.02568	0	0.17154	0	0.0113	0.08871	0.01853	0.07951	0.0369	0.15034	0.04628	0.29065
k__Bacteria|p__Candidatus_Melainabacteria|c__CFGB2106|o__OFGB2106|f__FGB2106	0.11977	0	0	0	0	0.05442	0	0	0.00012	0	0	0	0	0	0	0	0	0	0	0	0	0	0	0	0	0	0.00058	0	0	0.02514	0	0	0	0.00099	0	0	0	0	0.00186	0	0	0.00779	0	0	0	0	0	0	0	0	0	0	0	0	0	0	0	0.00738	0	0	0.08607	0	0	0	0	0	0	0	0.00641	0	0	0	0	0	0	0.06652	0	0	0	0	0	0	0	0	0	0	0	0	0	0	0	0	0	0	0	0	0	0	0	0	0	0	0	0	0	0	0	0	0	0	0	0.09165	0	0	0	0.03285	0	0	0	0	0	0	0	0	0	0	0	0	0
k__Bacteria|p__Firmicutes|c__CFGB1776|o__OFGB1776|f__FGB1776	0.09782	0	0	0	0	0.07672	0	0	0.13873	0	0	0	0	0	0	0	0	0	0	0	0	0	0	0.00231	0	0	0.20701	0	0	0.00501	0	0.39869	0	0.13413	0	0	0	0	0.09082	0	0	1.48446	0	0	0.07719	0	0	0	0.01702	0	0	0	0	0	0	0.00467	0	0.00414	0	0	0.24717	0	0	0.01116	0	0	0	0	0	0	0	0	0	0	0	2.24398	0	0	0	0	0	0	0	0	0	0	0	0	0	0	1.15407	0	0	0	0	0	0	0	0	0	0	0.00949	0	0	0	0	0	0	0	0	0	0.02362	0	0	0	0.99978	0	0	0	0	0	0	0	0	0	0	0	0	0
k__Bacteria|p__Firmicutes|c__CFGB4541|o__OFGB4541|f__FGB4541	0.09424	0	0	0	0	0	0	0	2.06502	0	0	0	0	0	0	0.1884	0	0	0	0	0	0	0	0	0	0	0.00102	0	0	0	0	0	0	0	0	0.00174	0	0	0	0	0	0	0	0	0	0	0	0	0	0	0	0	0	0	0	0	0	0	0	0	0	0	0	0	0	0	0	0	0	0	0	0	0	0	0	0.01535	0	0	0	0	0	0	0	0	0	0	0	0	0	0	0.26423	0	0	0	0	0	0	0	0	0	0	0.07789	0	0	0	0	0	0	0	0	0	0	0	0	0	0	0	0	0	0	0	0	0	0	0	0	0	0	0
k__Bacteria|p__Firmicutes|c__CFGB1337|o__OFGB1337|f__FGB1337	0.09336	0	0	0	0	0	0	0	0.42428	0	0	0	0	0	0	0	0	0	0	0	0	0	0	0	0	0	0.0777	0	0	0.01186	0	0	0	0.16161	0	0	0	0	0.11001	0	0	0	0	0	0.2751	0	0	0	0	0	0	0	0	0	0	0	0	0	0	0	0	0	0	0	0	0	0	0	0	0	0	0	0	0	0	0	0	0	0	0	0	0	0	0	0	0	0	0	0	0	0.42388	0	0	0	0.1462	0	0	0	0	0	0	0	0	0	0	0	0	0	0	0	0	0.00995	0	0	0	0.9937	0	0	0	0	0	0	0	0	0	0	0	0	0
k__Bacteria|p__Firmicutes|c__CFGB1298|o__OFGB1298|f__FGB1298	0.09137	0	0	0	0	0	0	0	0.14325	0	0	0	0	0	0	0.10286	0	0	0	0	0	0	0	0	0	0	0	0	0	0	0	0.13668	0	0.1452	0	0.07183	0	0	0.04268	0	0	0	0	0	0.03442	0	0	0	0	0	0	0.04012	0	0.06424	0	0	0	0	0	0	0	0	0	0.03217	0	0.02213	0	0	0	0	0	0.01344	0	0	0	0	0	0	0	0	0	0	0	0	0	0	0	0	0	0	0.10849	0	0	0	0.06018	0	0	0	0.00232	0	0	0.11517	0	0.12114	0	0	0	0.13146	0	0	0	0.06999	0	0	0	0.14613	0	0	0	0	0	0	0	0	0	0	0	0	0
k__Bacteria|p__Firmicutes|c__CFGB2923|o__OFGB2923|f__FGB2923	0.0882	0	0	0	0	0	0	0	0.00138	0	0	0	0	0	0	0	0	0	0	0	0	0	0	0	0	0	0.00746	0	0	0	0	0	0	0	0	0.00445	0	0	0	0	0	0	0	0	0	0	0	0	0	0	0	0	0	0	0	0	0	0	0	0	0	0	0	0	0	0	0	0	0	0	0	0	0	0	0	0	0	0	0	0	0	0	0	0	0	0	0	0	0	0	0.00972	0	0	0	0	0	0	0	0	0	0	0	0	0	0	0	0	0	0	0	0	0	0	0	0	0	0	0	0	0	0	0	0	0	0	0	0	0	0
k__Bacteria|p__Proteobacteria|c__Deltaproteobacteria|o__Desulfovibrionales|f__Desulfovibrionaceae	0.08565	0	0.1659	0	0	0.27768	0	0	0.11288	0	0	0	0	0.1383	0	0	0	0.10227	0	0	0.10197	0	0	0.03236	0	0	0.1198	0	0	0.00913	0	0.13505	0	0.10752	0	0.03471	0	0	0.09056	0	0	0.03481	0	0	0.21842	0	0.04704	0	0.04704	0	0	0.005	0	0.10459	0	0.09641	0	0.0852	0	0	0.0496	0	0	0.09328	0	0.02013	0	0	0.00252	0	0	0	0	0	0	0.22577	0	0	0	0	0	0	0.03172	0	0	0	0.16425	0	0	0	0.0768	0	0	0	0.00184	0	0	0	0.01498	0	0	0.01081	0	0.00801	0	0	0	0	0	0	0	0.04165	0	0	0	0.12939	0	0	0	0	0	0	0.01051	0	0	0	0	0	0
k__Bacteria|p__Firmicutes|c__CFGB10341|o__OFGB10341|f__FGB10341	0.07097	0	0	0	0	0	0	0	0	0	0	0	0	0	0	0	0	0	0	0	0	0	0	0	0	0	0.66472	0	0	0	0	1.41684	0	0	0	0	0	0	0	0	0	0	0	0	0	0	0	0	0	0	0	0	0	0	0	0	0	0	0	0	0	0	0	0.00517	0	0	0	0	0	0	0	0	0	0	0	0	0	0	0	0	0	0	0	0	0	0	0	0	0	0	0	0	0	0	0	0	0	0	0	0	0	0	0	0	0	0	0	0	0	0	0	0	0	0	0	0	0	0	0	0	0	0	0	0	0	0	0	0	0
k__Bacteria|p__Firmicutes|c__CFGB1765|o__OFGB1765|f__FGB1765	0.06584	0	0	0	0	0.09615	0	0	1.46937	0	0	0	0	0	0	0	0	1.07289	0	0	0	0	0	0.2232	0	0	1.11814	0	0	2.52894	0	1.89929	0	1.01739	0	2.97833	0	0	6.24291	0	0	0.12564	0	0	0.63589	0	0	0	0.304	0	0	0.51775	0	0.34644	0	0	0	0.3097	0	0	0.54515	0	0	0.04132	0	0	0	0	0	0	0	0.24648	0	0	0	1.6927	0	0	0.02436	0	0	0	0	0	0	0	1.7401	0	0	0	6.87053	0	0	0	0.05715	0	0	0	0.1669	0	0	0.01211	0	0	0	0	0	0.00852	0	0	0	0.12067	0	0	0	3.46441	0	0	0	0	0	0	0.07826	0	0	0	0.18218	0	0
k__Bacteria|p__Firmicutes|c__Firmicutes_unclassified|o__Firmicutes_unclassified|f__Firmicutes_unclassified	0.06581	0	0.14384	0	0	0.24634	0	0	0.20367	0	0	0	0	0.02715	0	0.04927	0	0.10017	0	0	0.02415	0	0	0.04022	0	0	0.3174	0	0	0.42868	0	0.21725	0	0.1135	0	0.04954	0	0	0.24172	0	0	0.03829	0	0	0.025	0	0.37044	0	0.01464	0	0	0.30477	0	0.18227	0	0.83928	0	0.05651	0	0	0.17541	0	0	0.06989	0	0.0952	0	0	0.0747	0	0	0.3148	0	0	0	0.08668	0	0	0.16434	0	0	0	0.02104	0	0	0	0.05522	0	0	0	1.08526	0	0	0	0.12621	0	0	0	0.14635	0	0	0.08673	0	0.0413	0	0	0	3.62998	0	0	0	0.37433	0	0	0	0.74855	0	0	0	0.00536	0	0	0.94203	0	0	0	0.46752	0	0
k__Bacteria|p__Bacteroidota|c__CFGB77217|o__OFGB77217|f__FGB77217	0.06252	0	0	0	0	0	0	0	0.00327	0	0	0	0	0	0	0	0	0	0	0	0	0	0	0	0	0	0	0	0	0	0	0	0	0	0	0	0	0	0	0	0	0	0	0	0	0	0	0	0	0	0	0	0	0	0	0	0	0.10654	0	0	0	0	0	0.01605	0	0	0	0	0	0	0	0	0	0	0	0	0	0	0	0	0	0	0	0	0	0	0	0	0	0	1.58016	0	0	0	0	0	0	0	0	0	0	0.00251	0	0	0	0	0	0	0	0	0	0.10255	0	0	0	0	0	0	0	0	0	0	0	0	0	0	0	0	0
k__Bacteria|p__Tenericutes|c__CFGB1772|o__OFGB1772|f__FGB1772	0.05823	0	0	0	0	0	0	0	0.0077	0	0	0	0	0	0	0.00086	0	0	0	0	0	0	0	0	0	0	0	0	0	0	0	0	0	0	0	0	0	0	0	0	0	0	0	0	0	0	0	0	0	0	0	0	0	0.03263	0	0	0	0.13331	0	0	0.40118	0	0	0	0	0	0	0	0	0	0	0	0	0	0	0	0	0	0	0	0	0	0	0	0	0	0	0	0	0	0.53354	0	0	0	0	0	0	0	0	0	0	0.0024	0	0	0	0	0	0	0	0	0	0	0	0	0	1.33166	0	0	0	0	0	0	0	0	0	0	0	0	0
k__Bacteria|p__Bacteroidota|c__Bacteroidia|o__Bacteroidales|f__Porphyromonadaceae	0.05647	8.5483	0	3.04421	4.12526	0	3.69405	3.5	0	5.50718	5.99597	0	4.12774	0.00666	3.81439	0	5.34282	0	2.66049	6.50513	0	3.33384	5.18893	0	10.2714	6.98515	0	4.32931	4.02075	0	8.91859	0.00308	11.4673	0	3.04382	0	7.31025	10.5251	0.00484	7.54242	11.1865	0	3.75643	8.40456	0.00097	7.41882	0	2.57494	0	0.93827	1.32303	0	2.86263	0	8.00006	0	10.8232	0	3.77702	6.31622	0	6.77787	10.4074	0.00086	2.1753	0	3.68993	4.88819	0	7.74701	3.14294	0	1.65001	6.61254	4.14667	0	5.78302	6.02939	0	0	0	3.42141	0.00503	3.56412	10.0204	5.41464	0.00596	4.50775	10.6315	14.4725	0	11.0316	6.99615	7.84979	0	9.42607	22.7461	2.92127	0	1.32959	5.25436	0	2.5906	0	3.91841	6.45584	9.51763	0	4.24337	10.7324	4.36837	0.00375	4.23749	7.67789	3.91708	0	3.52219	5.74248	0.25229	0	6.26744	8.01147	0	13.4766	16.9379	11.543	0	5.90665	17.2416
k__Bacteria|p__Firmicutes|c__CFGB1355|o__OFGB1355|f__FGB1355	0.05614	0	0	0	0	0	0	0	0.00155	0	0	0.09204	0	0	0	0	0	0	0	0	0	0	0	0.00982	0	0	0.26831	0	0	0	0	0	0	0.0136	0	0.00169	0	0	0	0	0	0	0	0	0	0	0	0	0.22711	0	0	0	0	0	0	0.07512	0	0	0	0	0	0	0	0	0	0	0	0	0	0	0	0	0	0	0	0	0	0	0	0	0	0	0	0	0	0	0	0	0	0	0.95913	0	0	0	0	0	0	0	0	0	0	0.00032	0	0	0	0	0	0	0	0	0	0.177	0	0	0	0.47335	0	0	0	0	0	0	0	0	0	0	0	0	0
k__Bacteria|p__Firmicutes|c__CFGB78178|o__OFGB78178|f__FGB78178	0.0557	0	0	0	0	0.02837	0	0	0.04733	0	0	0	0	0	0	0.02317	0	0	0	0	0.00326	0	0	0	0	0	0.00197	0	0	0	0	0	0	0.01021	0	0.03509	0	0	0.00195	0	0	0	0	0	0.03493	0	0	0	0.03652	0	0	0.02926	0	0.06121	0	0.00229	0	0	0	0	0.03235	0	0	0.00187	0	0	0	0	0	0	0	0	0	0	0	0.00069	0	0	0	0	0	0	0	0	0	0	0	0	0	0	0.02322	0	0	0	0.0435	0	0	0	0	0	0	0	0	0.01303	0	0	0	0	0	0	0	0.02628	0	0	0	0.00484	0	0	0	0	0	0	0	0	0	0	0	0	0
k__Bacteria|p__Proteobacteria|c__CFGB2401|o__OFGB2401|f__FGB2401	0.05079	0	0	0	0	0	0	0	0.01811	0	0	0	0	0	0	0	0	0	0	0	0	0	0	0	0	0	0	0	0	0	0	0	0	0	0	0.16266	0	0	0	0	0	0	0	0	0	0	0	0	0	0	0	0	0	0	0	0	0	0	0	0	0	0	0	0	0	0	0	0	0	0	0	0	0	0	0	0	0	0	0	0	0	0	0	0	0	0	0	0	0	0	0.01195	0	0	0	0	0	0	0	0	0	0	0	0	0	0	0	0	0	0	0	0	0	0	0	0	0.02465	0	0	0	0	0	0	0	0	0	0	0	0	0
k__Bacteria|p__Firmicutes|c__CFGB3070|o__OFGB3070|f__FGB3070	0.04344	0	0	0	0	0	0	0	0.12545	0	0	0.10499	0	0	0	0	0	0	0	0	0	0	0	0	0	0	0.23159	0	0	0	0	0	0	0.06398	0	0.00035	0	0	0	0	0	0	0	0	0.08302	0	0	0	0	0	0	0	0	0	0	0.02526	0	0	0	0	0	0	0	0.02253	0	0	0	0	0	0	0	0	0	0	0	0	0	0	0	0	0	0	0	0	0	0	0.01019	0	0	0	0.06427	0	0	0	0	0	0	0	0	0	0	0.02428	0	0	0	0	0	0	0	0	0	0	0	0	0	0.22646	0	0	0	0	0	0	0	0	0	0	0	0	0
k__Bacteria|p__Firmicutes|c__CFGB10477|o__OFGB10477|f__FGB10477	0.04039	0	0	0	0	0	0	0	0.08266	0	0	0.00359	0	0	0	0	0	0	0	0	0	0	0	0	0	0	0.0325	0	0	0	0	0	0	0.00158	0	0	0	0	0	0	0	0	0	0	0	0	0	0	0	0	0	0	0	0	0	0	0	0	0	0	0	0	0	0	0	0	0	0	0	0	0	0	0	0	0	0	0	0	0	0	0	0	0	0	0	0	0	0	0	0	1.13354	0	0	0	0	0	0	0	0	0	0	0	0	0	0	0	0	0	0	0	0	0.12043	0	0	0	0.32374	0	0	0	0	0	0	0	0	0	0	0	0	0
k__Bacteria|p__Firmicutes|c__CFGB79237|o__OFGB79237|f__FGB79237	0.0399	0	0	0	0	0.43878	0	0	0.04851	0	0	0.00128	0	0	0	0	0	0	0	0	0	0	0	0.06594	0	0	0.01489	0	0	0.00035	0	0.00169	0	0.00186	0	0.07972	0	0	0.00594	0	0	0	0	0	0.11313	0	0	0	0.07714	0	0	0.00269	0	0.00397	0	0.00042	0	0.00347	0	0	0.02591	0	0	0.03579	0	0	0	0	0	0	0	0	0	0	0	0.0006	0	0	0.00219	0	0	0	0	0	0	0	0	0	0	0	0.00718	0	0	0	0.03351	0	0	0	0	0	0	0	0	0.01029	0	0	0	0	0	0	0	0.09219	0	0	0	0.00411	0	0	0	0	0	0	0	0	0	0	0	0	0
k__Bacteria|p__Bacteroidota|c__CFGB671|o__OFGB671|f__FGB671	0.03442	0	0	0	0	0.04087	0	0	0.02458	0	0	0.0242	0	0	0	0	0	0	0	0	0	0	0	0	0	0	0.03545	0	0	0	0	0	0	0	0	0	0	0	0	0	0	0	0	0	0.01761	0	0	0	0	0	0	0	0	0	0	0.00208	0	0	0	0	0	0	0	0.00796	0	0	0	0	0	0	0	0	0	0	0	0	0	0	0	0	0	0	0	0	0	0	0	0	0	0	0.07303	0	0	0	0	0	0	0	0	0	0	0	0	0	0	0	0	0	0	0	0	0	0	0	0	0	0	0	0	0	0	0	0	0	0	0	0	0	0
k__Bacteria|p__Firmicutes|c__CFGB38642|o__OFGB38642|f__FGB38642	0.03433	0	0	0	0	1.89218	0	0	0.04257	0	0	0	0	0	0	0	0	0.00532	0	0	0.00937	0	0	0.03169	0	0	1.44226	0	0	0.00591	0	2.15185	0	0.03541	0	0.27259	0	0	3.15592	0	0	0	0	0	0.07245	0	0	0	0.03156	0	0	0	0	0.00766	0	0.03719	0	0.01401	0	0	0	0	0	0.00502	0	0	0	0	0	0	0	0.04401	0	0	0	2.31868	0	0	0.00337	0	0	0	0	0	0	0	0.171	0	0	0	0.21618	0	0	0	0.08081	0	0	0	0	0	0	0.01884	0	0	0	0	0	0	0	0	0	0.03356	0	0	0	0.00211	0	0	0	0	0	0	1.83617	0	0	0	0	0	0
k__Bacteria|p__Candidatus_Melainabacteria|c__CFGB2105|o__OFGB2105|f__FGB2105	0.03197	0	0	0	0	0.02942	0	0	0.01511	0	0	0	0	0	0	0	0	0	0	0	0	0	0	0	0	0	0	0	0	0	0	0	0	0	0	0	0	0	0	0	0	0	0	0	0	0	0	0	0	0	0	0	0	0	0	0	0	0	0	0	0	0	0	0	0	0	0	0	0	0	0	0	0	0	0	0	0	0	0	0	0	0	0	0	0	0	0	0	0	0	0.82656	0	0	0	0	0	0	0	0	0	0	0	0	0	0	0	0	0	0	0	0	0.03756	0	0	0	0.21797	0	0	0	0	0	0	0	0	0	0	0	0	0
k__Bacteria|p__Firmicutes|c__CFGB10318|o__OFGB10318|f__FGB10318	0.03137	0	0	0	0	0	0	0	0.02006	0	0	0	0	0.02498	0	0	0	0	0	0	0	0	0	0.12145	0	0	2.978	0	0	0.02771	0	0.74845	0	0.00492	0	0	0	0	0.01411	0	0	0	0	0	0.01494	0	0	0	0	0	0	0	0	0	0	0	0	0	0	0	0	0	0	0	0	0	0	0	0	0	0	0	0	0	0	0	0	0	0	0	0	0	0	0	0	0	0	0	0	0	0.20274	0	0	0	0	0	0	0	0.00057	0	0	0	0	0	0	0	0	0	0	0	0	0.0211	0	0	0	0.14832	0	0	0	0	0	0	0	0	0	0	0	0	0
k__Bacteria|p__Firmicutes|c__CFGB1479|o__OFGB1479|f__FGB1479	0.02804	0	0	0	0	0	0	0	0.15711	0	0	0	0	0	0	0	0	0	0	0	0	0	0	0.309	0	0	0.02366	0	0	0	0	0	0	0.08222	0	0.09961	0	0	0	0	0	0	0	0	0	0	0	0	0	0	0	0	0	0	0	0	0	0	0	0	0	0	0	0.15404	0	0	0	0	0	0	0	0.00245	0	0	0	0	0	0	0	0	0	0	0	0	0	0	0	0	0	0	1.02988	0	0	0	0.01604	0	0	0	0	0	0	0.04185	0	0	0	0	0	0	0	0	0	0.04506	0	0	0	0	0	0	0	0	0	0	0	0	0	0	0	0	0
k__Bacteria|p__Firmicutes|c__CFGB3054|o__OFGB3054|f__FGB3054	0.02742	0	0	0	0	0.38309	0	0	0.06388	0	0	0.21846	0	0	0	0.02101	0	0.01562	0	0	0	0	0	0	0	0	0.39262	0	0	0	0	0.089	0	0.04539	0	0.36569	0	0	0.99937	0	0	0	0	0	0.04769	0	0	0	0.09286	0	0	0.00278	0	0.50867	0	0.00396	0	0.07571	0	0	0	0	0	0.04201	0	0	0	0	0	0	0	0	0	0	0	0.01229	0	0	0	0	0	0	0	0	0	0	0	0	0	0	0.754	0	0	0	0.0388	0	0	0	0	0	0	0.04794	0	0.0796	0	0	0	0	0	0	0	0.46799	0	0	0	0.16637	0	0	0	0	0	0	0	0	0	0	0	0	0
k__Bacteria|p__Firmicutes|c__CFGB4559|o__OFGB4559|f__FGB4559	0.0264	0	0.05247	0	0	0.04563	0	0	0.02285	0	0	0.05322	0	0.00454	0	0.031	0	0.03051	0	0	0	0	0	0.02118	0	0	0.00906	0	0	0.02191	0	0.02165	0	0.05052	0	0.03013	0	0	0	0	0	0	0	0	0.02866	0	0.07608	0	0.02866	0	0	0.05265	0	0.06905	0	0	0	0.04397	0	0	0.04438	0	0	0.03201	0	0.02128	0	0	0.0014	0	0	0	0	0	0	0.02241	0	0	0	0	0	0	0.02411	0	0	0	0	0	0	0	0.09965	0	0	0	0.01575	0	0	0	0.00924	0	0	0.12069	0	0	0	0	0	0.02369	0	0	0	0	0	0	0	0.05319	0	0	0	0.04044	0	0	0	0	0	0	0	0	0
k__Bacteria|p__Firmicutes|c__Clostridia|o__Eubacteriales|f__Eubacteriales_Family_XIII_Incertae_Sedis	0.02563	3.35622	0	0	0.4843	0.03922	0.29028	2.17827	0.01524	1.6207	5.21661	0.05525	0.22216	0.02644	2.86638	0.00765	0.60537	0.01526	0.73519	1.12024	0.00643	1.418	1.70221	0.00955	1.5807	1.77718	0.02882	0.29809	2.09093	0.00272	1.0427	0.03315	1.30263	0.03948	0.65043	0.02543	0.1908	1.94677	0.03567	0.49937	1.08381	0.03234	1.24394	0.67233	0.06111	2.09512	0.00144	2.01785	0.03543	1.69292	2.34061	0.01128	1.20833	0.02904	0.11564	0.05156	1.57497	0.01587	0.489	0.07205	0.00843	0.09086	1.64409	0.02331	0.41824	0.01988	0.27606	0.36955	0.00011	0.59991	3.87825	0.01111	1.70164	1.99837	1.12818	0.01843	0.78804	1.13733	0	0	0	1.13826	0.05311	0.51906	0.17933	1.56811	0.04058	0.53165	0.56918	0.57856	0.01691	1.01829	0.9877	1.39902	0.02752	1.47199	1.93071	0.37894	0.01585	0.34556	4.53644	0.04876	0	0.03641	0.30153	0.02453	4.0668	0.01555	1.11608	3.38019	1.28688	0.02686	0.658	1.69239	0.50328	0.06079	0.71842	0.62875	1.65974	0.00699	0	0.02483	0.02655	0.17998	0.20093	0.27033	0.01137	0.88273	2.76641
k__Bacteria|p__Firmicutes|c__CFGB72899|o__OFGB72899|f__FGB72899	0.0251	0	0	0	0	0.03286	0	0	0.05823	0	0	0	0	0	0	0	0	0	0	0	0	0	0	0	0	0	3.02573	0	0	0	0	0.61418	0	0	0	0.38246	0	0	1.28397	0	0	0	0	0	0	0	0	0	0	0	0	0	0	0.0221	0	0	0	0	0	0	0	0	0	0	0	0	0	0	0	0	0	0	0	0	0	0.01093	0	0	0	0	0	0	0	0	0	0	0	0	0	0	0.40349	0	0	0	0	0	0	0	0	0	0	0	0	0	0	0	0	0	0	0	0	0	0	0	0	0.0497	0	0	0	0	0	0	0	0	0	0	0	0	0
k__Bacteria|p__Firmicutes|c__Bacilli|o__Lactobacillales|f__Enterococcaceae	0.02424	0	0	0	0	0.03158	0	0	0	0	0	0	0	0	0	0.74639	0	0	0	0	0.00474	0	0	0.00919	0	0	0.00275	0	0	0	0	0	0	0	0	0	0	0	0	0	0	0	0	0	0	0	0.00084	0	0	0	0	0	0	0	0	0.00165	0	0	0	0	0	0	0	0	0	0.00184	0	0	0	0	0	0.00721	0	0	0	0	0	0	0	0	0	0	0	0	0.02667	0	0	0	0	0	0	0	0	0	0	0	0	0	0	0	0	0	0	0.08557	0	0	0	0.02515	0	0	0	0	0	0	0	0	0	0	0	0	0	0	0.01168	0	0	0	0.00091	0	0
k__Bacteria|p__Firmicutes|c__CFGB2837|o__OFGB2837|f__FGB2837	0.02326	0	0	0	0	0.06866	0	0	0.0368	0	0	0.02951	0	0	0	0	0	0	0	0	0	0	0	0.02109	0	0	0.00583	0	0	0	0	0.00019	0	0.00179	0	0.21597	0	0	0.00376	0	0	0.00093	0	0	0.23508	0	0.00725	0	0.04168	0	0	0.0249	0	0.17177	0	0.01027	0	0.00392	0	0	0.02907	0	0	0.05693	0	0	0	0	0	0	0	0	0	0	0	0.0789	0	0	0	0	0	0	0	0	0	0	0	0	0	0	0.11589	0	0	0	0.02528	0	0	0	0	0	0	0.00748	0	0.10473	0	0	0	0	0	0	0	0.15844	0	0	0	0.25318	0	0	0	0	0	0	0	0	0	0	0	0	0
k__Bacteria|p__Firmicutes|c__CFGB77220|o__OFGB77220|f__FGB77220	0.02291	0	0.00605	0	0	0.02497	0	0	0.0291	0	0	0.00854	0	0	0	0.00909	0	0.01481	0	0	0.01626	0	0	0.01319	0	0	0.0056	0	0	0.02637	0	0.02643	0	0.02896	0	0.03105	0	0	0.00155	0	0	0	0	0	0.02239	0	0.15587	0	0.03538	0	0	0.02519	0	0.02356	0	0.00146	0	0	0	0	0.03953	0	0	0.00922	0	0.00253	0	0	0.00359	0	0	0	0	0	0	0.00883	0	0	0.01911	0	0	0	0.04237	0	0	0	0.04712	0	0	0	0.02655	0	0	0	0.03494	0	0	0	0.00049	0	0	0.03011	0	0.06771	0	0	0	0	0	0	0	0.04881	0	0	0	0.02707	0	0	0	0.03011	0	0	0	0	0	0	0	0	0
k__Bacteria|p__Actinobacteria|c__Actinomycetia|o__Actinomycetales|f__Actinomycetaceae	0.02247	11.2186	0.04149	0.56446	4.86803	0.00796	0.91394	8.76735	0.02955	1.862	8.04039	0.06835	6.10524	0.19454	5.30158	0.00964	1.44902	0.01376	5.92689	4.23359	0.03043	5.7305	5.06742	0.02661	2.32993	9.82671	0.02178	0.36857	3.47853	0.00833	2.34671	0.02083	6.97045	0.24258	2.29201	0.01803	0.54366	8.16224	0.0746	3.28893	5.02585	0.12665	2.20651	3.75822	0.76988	4.49981	0.03049	16.5487	0.01289	8.66761	17.187	0.00736	5.34218	0	3.36033	0.22158	7.25925	0.02459	3.41949	4.65463	0.01954	0.58923	11.0223	0.00212	3.5605	0.00814	14.9073	0.64734	0.04308	6.8654	3.39248	0.01495	2.15858	4.60132	3.68812	0.00684	2.41039	5.5296	0.00522	2.14684	17.882	1.07542	0.0873	0.40446	5.80882	2.74151	0	2.56304	1.46781	0.23342	0.00027	1.18974	4.34654	0.35687	0.01157	0.33287	2.20067	2.09929	0.04541	2.37368	6.88098	0.09158	0	0.034	1.6143	0.57313	1.85855	0.09469	2.21039	9.9461	3.25592	0.03614	2.88544	10.5806	1.59463	0.08514	2.957	8.74071	3.72151	0	0	1.33242	0.27125	1.17118	3.20657	0.75851	0.15602	31.229	2.57801
k__Bacteria|p__Actinobacteria|c__Coriobacteriia|o__Coriobacteriales|f__Coriobacteriaceae	0.02137	0	0.01628	0	0	0.01581	0	0	0.04058	0	0	0.13755	0	0.00255	0	0.06576	0	0.18705	0	0	0.09359	0	0	0.04375	0	0	0.11155	0	0	0.02884	0	0.08311	0	0.1918	0	0.05732	0	0	0.27399	0	0	0.28255	0	0	0.04031	0	0	0	0.09501	0	0	0.02592	0	0.17668	0	0.14002	0	0.10148	0	0	0.01786	0	0	0.05871	0	0.03864	0	0	0.00682	0	0	0.04002	0	0	0	0.05789	0	0	0.02427	0	0	0	0.02607	0	0	0	0.07426	0	0	0	0.04519	0	0	0	0.01764	0.00297	0.05086	0	0.67163	0	0	0.00908	0	0.26966	0	0	0	0.04538	0	0	0	0.02497	0	0	0	0.05917	0	0	0	0.06614	0	0	1.16162	0	0	0	0.05978	0	0
k__Bacteria|p__Firmicutes|c__CFGB2941|o__OFGB2941|f__FGB2941	0.02118	0	0	0	0	0	0	0	0.0005	0	0	0	0	0	0	0	0	0	0	0	0	0	0	0	0	0	0.10877	0	0	0	0	0	0	0	0	0	0	0	0	0	0	0	0	0	0	0	0	0	0	0	0	0	0	0	0	0	0	0	0	0	0	0	0	0	0	0	0	0	0	0	0	0	0	0	0	0	0	0	0	0	0	0	0	0	0	0	0	0	0	0	0.15168	0	0	0	0	0	0	0	0	0	0	0	0	0	0	0	0	0	0	0	0	0.00231	0	0	0	0	0	0	0	0	0	0	0	0	0	0	0	0	0
k__Bacteria|p__Firmicutes|c__CFGB9977|o__OFGB9977|f__FGB9977	0.0211	0	0	0	0	0.06586	0	0	0.0085	0	0	0	0	0	0	0	0	0.00332	0	0	0	0	0	0	0	0	0.01363	0	0	0	0	0.02735	0	0.00189	0	0.02386	0	0	0	0	0	0	0	0	0.04127	0	0	0	0.0525	0	0	0	0	0.05071	0	0.00976	0	0	0	0	0	0	0	0.03449	0	0	0	0	0	0	0	0	0	0	0	0	0	0	0	0	0	0	0	0	0	0	0	0	0	0	0.29878	0	0	0	0.00734	0	0	0	0	0	0	0	0	0	0	0	0	0	0	0	0	0	0	0	0	0.04208	0	0	0	0	0	0	0	0	0	0	0	0	0
k__Bacteria|p__Firmicutes|c__CFGB3026|o__OFGB3026|f__FGB3026	0.02093	0	0	0	0	0	0	0	0.0102	0	0	0	0	0	0	0	0	0	0	0	0	0	0	0	0	0	0.00467	0	0	0	0	0	0	0	0	0	0	0	0	0	0	0	0	0	0	0	0	0	0.04146	0	0	0	0	0	0	0	0	0	0	0	0	0	0	0.01843	0	0	0	0	0	0	0	0	0	0	0	0	0	0	0	0	0	0	0	0	0	0	0	0	0	0	0.2381	0	0	0	0	0	0	0	0	0	0	0.00748	0	0	0	0	0	0	0	0	0	0	0	0	0	0	0	0	0	0	0	0	0	0	0	0	0	0	0
k__Bacteria|p__Firmicutes|c__CFGB79152|o__OFGB79152|f__FGB79152	0.02057	0	0	0	0	0.01403	0	0	0.05881	0	0	0	0	0	0	0	0	0	0	0	0	0	0	0	0	0	0.07359	0	0	0.1197	0	0.01233	0	0.01482	0	0.40437	0	0	0.0635	0	0	0.01073	0	0	0.00507	0	0	0	0.11991	0	0	0	0	0.01803	0	0	0	0.01494	0	0	0.01568	0	0	0	0	0.00176	0	0	0	0	0	0	0	0	0	0.00695	0	0	0	0	0	0	0.21791	0	0	0	0	0	0	0	0.09614	0	0	0	0	0	0	0	0.0003	0	0	0.02855	0	0	0	0	0	0	0	0	0	0.00268	0	0	0	0.3258	0	0	0	0	0	0	0	0	0	0	0	0	0
k__Bacteria|p__Firmicutes|c__CFGB2932|o__OFGB2932|f__FGB2932	0.01982	0	0	0	0	0	0	0	0.00363	0	0	0	0	0	0	0	0	0	0	0	0	0	0	0	0	0	0	0	0	0	0	0	0	0.0023	0	0.02282	0	0	0.04421	0	0	0	0	0	0.12023	0	0	0	0	0	0	0	0	0	0	0	0	0	0	0	0	0	0	0.00731	0	0	0	0	0	0	0	0	0	0	0	0	0	0	0	0	0	0	0	0	0	0	0	0	0	0	0.01783	0	0	0	0.01071	0	0	0	0	0	0	0.00164	0	0	0	0	0	0	0	0	0	0	0	0	0	0	0	0	0	0	0	0	0	0	0	0	0	0	0
k__Bacteria|p__Firmicutes|c__CFGB2942|o__OFGB2942|f__FGB2942	0.01945	0	0	0	0	0	0	0	0	0	0	0	0	0	0	0	0	0	0	0	0	0	0	0	0	0	0.41304	0	0	0	0	0	0	0	0	0	0	0	0.21952	0	0	0	0	0	0	0	0	0	0	0	0	0	0	0	0	0	0	0	0	0	0	0	0	0	0	0	0	0	0	0	0	0	0	0	0	0	0	0	0	0	0	0	0	0	0	0	0	0	0	0	0.17463	0	0	0	0.03932	0	0	0	0	0	0	0	0	0	0	0	0	0	0	0	0	0	0	0	0	0.00097	0	0	0	0	0	0	0	0	0	0	0	0	0
k__Bacteria|p__Firmicutes|c__CFGB9989|o__OFGB9989|f__FGB9989	0.01785	0	0	0	0	0.12623	0	0	0.03878	0	0	0.25958	0	0	0	0.00321	0	0.07869	0	0	0	0	0	0.04821	0	0	0.09155	0	0	0.04351	0	0.07179	0	0.03349	0	0.34493	0	0	0.06076	0	0	0	0	0	0.08769	0	0	0	0.06542	0	0	0.00253	0	0.11976	0	0.18217	0	0	0	0	0.04006	0	0	0.06339	0	0	0	0	0	0	0	0	0	0	0	0.11097	0	0	0	0	0	0	0	0	0	0	0.00841	0	0	0	0.32903	0	0	0	0.00684	0	0	0	0	0	0	0.05606	0	0	0	0	0	0	0	0	0	0.14334	0	0	0	0.09959	0	0	0	0	0	0	0	0	0	0	0	0	0
k__Bacteria|p__Firmicutes|c__CFGB9272|o__OFGB9272|f__FGB9272	0.01608	0	0	0	0	0	0	0	0.10499	0	0	0.08872	0	0	0	0	0	0	0	0	0	0	0	0.02254	0	0	0.00892	0	0	0	0	0.04881	0	0.00383	0	0.00805	0	0	0	0	0	0	0	0	0.02531	0	0	0	0.06553	0	0	0	0	0.2214	0	0.07956	0	0	0	0	0	0	0	0.00939	0	0	0	0	0	0	0	0	0	0	0	0.04934	0	0	0	0	0	0	0	0	0	0	0	0	0	0	0.04077	0	0	0	0.02916	0	0	0	0	0	0	0.00502	0	0	0	0	0	0	0	0	0	0.05313	0	0	0	0	0	0	0	0	0	0	0	0	0	0	0	0	0
k__Bacteria|p__Firmicutes|c__CFGB45503|o__OFGB45503|f__FGB45503	0.01585	0	0	0	0	0.00775	0	0	0.00888	0	0	0.03242	0	0	0	0	0	0.00017	0	0	0	0	0	0	0	0	0.04642	0	0	0.00152	0	0.02042	0	0.00552	0	0.00965	0	0	0.0812	0	0	0	0	0	0.01269	0	0	0	0	0	0	0.00272	0	0.01046	0	0.0054	0	0.00342	0	0	0	0	0	0.00027	0	0	0	0	0	0	0	0.00124	0	0	0	0.00108	0	0	0	0	0	0	0	0	0	0	0.01446	0	0	0	0.02335	0	0	0	0.00605	0	0	0	0	0	0	0.00333	0	0	0	0	0	0	0	0	0	0	0	0	0	0.00675	0	0	0	0.00189	0	0	0	0	0	0	0	0	0
k__Bacteria|p__Fusobacteria|c__Fusobacteriia|o__Fusobacteriales|f__Fusobacteriaceae	0.01571	2.93462	0.00181	0.97864	0.39567	0	0.92465	1.79436	0.00043	4.06104	1.04099	0	0.51579	0.04429	1.14675	0	2.27529	0	1.58095	0.54139	0.00072	1.38944	0.54315	0	2.65627	0.95224	0	2.10927	0.70193	0	1.70369	0.0079	0.46082	0	0.16367	0.1944	2.58796	0.44721	0	4.11749	1.40476	0	2.68795	1.16785	0.03001	1.01981	0	0.318	0	1.44651	0.43139	0	0.49896	0	0.47181	0.00067	0.8969	0.01663	1.36124	0.77034	0.00282	3.9832	2.33842	0	1.61046	0	3.59132	0.54449	0	1.74981	0.64175	0	1.0773	1.0397	1.55939	0.00341	2.38848	0.55455	0	0	0	1.21174	0.01716	0.90498	1.12777	2.17875	0.15283	2.26198	0.46721	2.60321	0.0083	3.70113	0.35965	3.81809	0.00036	4.49091	2.784	3.16448	0.0001	0.33651	1.0713	0.06759	4.18656	0	1.29466	0.38986	3.63757	0	2.10481	1.88351	1.5604	0	1.65752	1.00073	1.92635	0.02696	1.25951	0.48414	0.11003	0	4.23572	1.83852	0.0072	2.14924	0.67957	1.93302	0	3.04441	3.01565
k__Bacteria|p__Firmicutes|c__CFGB4605|o__OFGB4605|f__FGB4605	0.01531	0	0	0	0	0.0199	0	0	0.02926	0	0	0	0	0	0	0	0	0.04326	0	0	0	0	0	0.00487	0	0	0.02732	0	0	0.0005	0	0.00662	0	0.00582	0	0.04548	0	0	0.01615	0	0	0	0	0	0.05722	0	0	0	0.02098	0	0	0.02211	0	0.05953	0	0.00979	0	0.00729	0	0	0.07008	0	0	0.0145	0	0	0	0	0	0	0	0.00271	0	0	0	0.08729	0	0	0	0	0	0	0	0	0	0	0.01521	0	0	0	0.02304	0	0	0	0.01392	0	0	0	0	0	0	0.00763	0	0	0	0	0	0	0	0	0	0.0396	0	0	0	0.02222	0	0	0	0	0	0	0	0	0	0	0	0	0
k__Bacteria|p__Firmicutes|c__CFGB2830|o__OFGB2830|f__FGB2830	0.01507	0	0	0	0	0	0	0	0	0	0	0	0	0	0	0	0	0	0	0	0	0	0	0	0	0	0	0	0	0	0	0	0	0	0	0	0	0	0	0	0	0	0	0	0	0	0	0	0	0	0	0	0	0	0	0	0	0	0	0	0	0	0	0	0	0	0	0	0	0	0	0	0	0	0	0	0	0	0	0	0	0	0	0	0	0	0	0	0	0	0.00707	0	0	0	0	0	0	0	0	0	0	0	0	0	0	0	0	0	0	0	0	0	0	0	0	0	0	0	0	0	0	0	0	0	0	0	0	0	0
k__Bacteria|p__Firmicutes|c__CFGB2930|o__OFGB2930|f__FGB2930	0.01475	0	0	0	0	0.05345	0	0	0.02332	0	0	0.01995	0	0	0	0	0	0	0	0	0	0	0	0.00324	0	0	0.01767	0	0	0.00762	0	0.00302	0	0	0	0.0108	0	0	0.04946	0	0	0	0	0	0.0089	0	0	0	0.01466	0	0	0	0	0.02178	0	0.01577	0	0	0	0	0.08982	0	0	0.01878	0	0	0	0	0	0	0	0	0	0	0	0.00637	0	0	0	0	0	0	0	0	0	0	0	0	0	0	0.07432	0	0	0	0.00293	0	0	0	0	0	0	0.0043	0	0	0	0	0	0	0	0	0	0.00131	0	0	0	0.01994	0	0	0	0	0	0	0	0	0	0	0	0	0
k__Bacteria|p__Firmicutes|c__CFGB79363|o__OFGB79363|f__FGB79363	0.01435	0	0	0	0	0.08008	0	0	0.00413	0	0	0.16294	0	0	0	0	0	0	0	0	0	0	0	0	0	0	0.01731	0	0	0	0	0	0	0.00628	0	0	0	0	0	0	0	0	0	0	0.05468	0	0	0	0.02998	0	0	0	0	0	0	0	0	0	0	0	0	0	0	0.02414	0	0	0	0	0	0	0	0	0	0	0	0	0	0	0	0	0	0	0	0	0	0	0	0	0	0	0.21387	0	0	0	0.00408	0	0	0	0	0	0	0.00465	0	0	0	0	0	0	0	0	0	0.0576	0	0	0	0.07088	0	0	0	0	0	0	0	0	0	0	0	0	0
k__Bacteria|p__Tenericutes|c__CFGB1800|o__OFGB1800|f__FGB1800	0.01404	0	0	0	0	0.00223	0	0	0.03742	0	0	0	0	0	0	0	0	0	0	0	0	0	0	0	0	0	0.00113	0	0	0	0	0.00029	0	0	0	0.00311	0	0	0.00175	0	0	0	0	0	0.00052	0	0	0	0	0	0	0	0	0	0	0	0	0	0	0	0.004	0	0	0	0	0	0	0	0	0	0	0	0	0	0	0	0	0	0	0	0	0	0	0	0	0	0	0	0	0	0.02251	0	0	0	0	0	0	0	0	0	0	0.00283	0	0	0	0	0	0	0	0	0	0	0	0	0	0	0	0	0	0	0	0	0	0	0	0	0	0	0
k__Bacteria|p__Firmicutes|c__CFGB1798|o__OFGB1798|f__FGB1798	0.01283	0	0	0	0	0.03098	0	0	0.00974	0	0	0	0	0	0	0.00375	0	0.00653	0	0	0.02042	0	0	0.03248	0	0	0.00719	0	0	0.01066	0	0.00065	0	0.01828	0	0.1133	0	0	0.00299	0	0	0	0	0	0.03366	0	0.01535	0	0	0	0	0.00189	0	0.02041	0	0	0	0	0	0	0	0	0	0.00583	0	0	0	0	0	0	0	0	0	0	0	0	0	0	0	0	0	0	0	0	0	0	0	0	0	0	0.01996	0	0	0	0	0	0	0	0	0	0	0.00242	0	0.02231	0	0	0	0	0	0	0	0.1516	0	0	0	0.00557	0	0	0	0.01837	0	0	0	0	0	0	0	0	0
k__Bacteria|p__Firmicutes|c__CFGB3062|o__OFGB3062|f__FGB3062	0.01156	0	0	0	0	0.2952	0	0	0.01488	0	0	1.19278	0	0	0	0.01069	0	0	0	0	0	0	0	0.09189	0	0	0.10137	0	0	0.00068	0	0.00067	0	0.04047	0	0.35105	0	0	0.01535	0	0	0	0	0	0.10542	0	0	0	0.10415	0	0	0	0	0.19446	0	0.03161	0	0.00125	0	0	0.16288	0	0	0.06152	0	0.01561	0	0	0	0	0	0.00085	0	0	0	0.55239	0	0	0	0	0	0	0	0	0	0	0	0	0	0	1.1224	0	0	0	0	0	0	0	0.00531	0	0	0.01453	0	0	0	0	0	0	0	0	0	0.27811	0	0	0	0.68041	0	0	0	0	0	0	0	0	0	0	0	0	0
k__Bacteria|p__Firmicutes|c__CFGB1201|o__OFGB1201|f__FGB1201	0.01102	0	0	0	0	0.02821	0	0	0.00364	0	0	0.15664	0	0	0	0	0	0	0	0	0	0	0	0	0	0	0.01299	0	0	0	0	0	0	0.00347	0	0	0	0	0.0534	0	0	0.00921	0	0	0.00746	0	0	0	0.01037	0	0	0	0	0.01534	0	0	0	0	0	0	0	0	0	0.01463	0	0	0	0	0	0	0	0	0	0	0	0	0	0	0	0	0	0	0	0	0	0	0	0	0	0	0.24713	0	0	0	0.00017	0	0	0	0	0	0	0.00489	0	0	0	0	0	0	0	0	0	0.02386	0	0	0	0.12573	0	0	0	0	0	0	0	0	0	0	0	0	0
k__Bacteria|p__Firmicutes|c__CFGB2952|o__OFGB2952|f__FGB2952	0.01066	0	0	0	0	0.03315	0	0	0.01472	0	0	0	0	0	0	0	0	0	0	0	0	0	0	0	0	0	0.23089	0	0	0	0	0	0	0.00611	0	0.00651	0	0	0.2536	0	0	0	0	0	0.02804	0	0	0	0	0	0	0	0	0	0	0	0	0	0	0	0.00076	0	0	0.05238	0	0	0	0	0	0	0	0	0	0	0	0	0	0	0	0	0	0	0	0	0	0	0	0	0	0	0.10279	0	0	0	0	0	0	0	0	0	0	0.00271	0	0	0	0	0	0	0	0	0	0.09226	0	0	0	0.13414	0	0	0	0	0	0	0	0	0	0	0	0	0
k__Bacteria|p__Firmicutes|c__CFGB77406|o__OFGB77406|f__FGB77406	0.0104	0	0	0	0	0	0	0	0	0	0	0	0	0	0	0	0	0	0	0	0	0	0	0	0	0	0.00262	0	0	0	0	0	0	0	0	0	0	0	0.00071	0	0	0	0	0	0	0	0	0	0	0	0	0	0	0	0	0	0	0	0	0	0	0	0	0	0	0	0	0	0	0	0	0	0	0	0	0	0	0	0	0	0	0	0	0	0	0	0	0	0	0	0.01298	0	0	0	0	0	0	0	0	0	0	0	0	0	0	0	0	0	0	0	0	0	0	0	0	0.00196	0	0	0	0	0	0	0	0	0	0	0	0	0
k__Bacteria|p__Candidatus_Melainabacteria|c__CFGB42551|o__OFGB42551|f__FGB42551	0.01029	0	0	0	0	0.00362	0	0	0.16833	0	0	0	0	0	0	0	0	0	0	0	0	0	0	0	0	0	0.00304	0	0	0	0	0	0	0	0	0	0	0	0	0	0	0	0	0	0	0	0	0	0	0	0	0	0	0	0	0	0	0	0	0	0	0	0	0	0	0	0	0	0	0	0	0	0	0	0	0	0	0	0	0	0	0	0	0	0	0	0	0	0	0	0.10188	0	0	0	0	0	0	0	0	0	0	0	0	0	0	0	0	0	0	0	0	0	0	0	0	0	0	0	0	0	0	0	0	0	0	0	0	0	0
k__Bacteria|p__Lentisphaerae|c__Lentisphaeria|o__Victivallales|f__Victivallaceae	0.00979	0	0	0	0	0.0347	0	0	0	0	0	0	0	0	0	0	0	0	0	0	0	0	0	0.00066	0	0	0	0	0	0	0	0	0	0	0	0	0	0	0	0	0	0	0	0	0.01472	0	0	0	0.01308	0	0	0	0	0.0138	0	0	0	0	0	0	0	0	0	0	0	0	0	0	0	0	0	0	0	0	0	0	0	0	0	0	0	0	0	0	0	0	0	0	0	0	0.00012	0	0	0	0	0	0	0	0	0	0	0	0	0	0	0	0	0	0	0	0	0.00148	0	0	0	0	0	0	0	0	0	0	0	0	0	0	0	0	0
k__Bacteria|p__Firmicutes|c__CFGB1325|o__OFGB1325|f__FGB1325	0.00921	0	0	0	0	0	0	0	0.00114	0	0	0	0	0	0	0	0	0.05745	0	0	0	0	0	0.06038	0	0	0	0	0	0.03404	0	0.13287	0	0	0	0.90584	0	0	0.0017	0	0	0.05702	0	0	0.01866	0	0	0	0	0	0	0.11931	0	0.14593	0	0	0	0	0	0	0	0	0	0.09905	0	0	0	0	0	0	0	0	0	0	0	0.03107	0	0	0	0	0	0	0	0	0	0	5.03281	0	0	0	0.19228	0	0	0	0.12973	0	0	0	0	0	0	0	0	0.03452	0	0	0	0	0	0	0	0.0362	0	0	0	0	0	0	0	0	0	0	0	0	0	0	0.03029	0	0
k__Bacteria|p__Firmicutes|c__CFGB2865|o__OFGB2865|f__FGB2865	0.00881	0	0	0	0	0	0	0	0.00693	0	0	0	0	0	0	0	0	0	0	0	0	0	0	0	0	0	0	0	0	0	0	0	0	0	0	0	0	0	0	0	0	0	0	0	0	0	0	0	0	0	0	0	0	0	0	0	0	0	0	0	0	0	0	0	0	0	0	0	0	0	0	0	0	0	0	0	0	0	0	0	0	0	0	0	0	0	0	0	0	0	0.04624	0	0	0	0	0	0	0	0	0	0	0	0	0	0	0	0	0	0	0	0	0	0	0	0	0	0	0	0	0	0	0	0	0	0	0	0	0	0
k__Bacteria|p__Actinobacteria|c__Actinomycetia|o__Micrococcales|f__Micrococcaceae	0.00852	1.84985	0.24062	1.31901	13.9112	0.00344	4.97718	7.8251	0.01271	0.10246	1.08877	0.00758	4.5401	0.07159	0.8064	0.0089	1.6271	0.0507	2.53014	6.47634	0.03665	6.57136	7.86126	0.00383	1.04352	3.7956	0.0038	0.97106	3.74534	0.00245	1.81477	0.09733	11.7556	0.00635	0.13679	0.0655	0.07652	9.95047	0.06232	0.20825	4.38927	0.08663	4.92886	8.12304	0	6.72652	0.00487	8.25431	0.00274	0.67246	2.47278	0.0431	7.01553	0.01261	4.0066	0.04812	2.89172	0.03949	7.85968	9.44682	0.00013	0.22994	2.76447	0.04694	1.10448	0.00655	19.4863	0.01432	0.01396	5.25902	1.54909	0.03962	1.06861	4.57969	1.0452	0.00207	1.09343	2.81366	0.04138	2.81543	11.1466	0.67029	0.00676	0.27652	10.1558	3.00582	0.00803	2.53985	5.08967	0.95475	0.02298	1.36443	6.41284	0.9748	0.00612	1.17822	3.33864	2.78509	0.16082	9.13633	0.94164	0.02668	0.14096	0.02353	0.3282	4.38975	0.69549	0.14392	0.45476	4.42727	1.39908	0.01596	0.90041	3.32893	0.27357	0.04247	0.50813	4.04381	0.07312	0.01223	0	3.37158	0.08861	1.46142	11.3566	2.94308	0.04064	2.14057	0.90159
k__Bacteria|p__Firmicutes|c__CFGB3625|o__OFGB3625|f__FGB3625	0.00741	0	0.57982	0	0	0.3079	0	0	0.10635	0	0	0	0	0	0	0.03197	0	0	0	0	0	0	0	0.10319	0	0	0.01054	0	0	0.14626	0	0	0	0	0	1.97485	0	0	0.00696	0	0	0	0	0	0.02248	0	0.66464	0	0.03769	0	0	1.13017	0	0	0	0.09227	0	0.4487	0	0	1.54313	0	0	0.18871	0	0.14413	0	0	0	0	0	0.0012	0	0	0	0.06395	0	0	0	0	0	0	0.20361	0	0	0	0	0	0	0	0.43231	0	0	0	0.06476	0	0	0	0.79037	0	0	0.00965	0	0	0	0	0	0.07798	0	0	0	0.00358	0	0	0	1.55914	0	0	0	0	0	0	0	0	0	0	0.19107	0	0
k__Bacteria|p__Firmicutes|c__CFGB2839|o__OFGB2839|f__FGB2839	0.00732	0	0	0	0	0.03047	0	0	0.00187	0	0	0.03047	0	0	0	0	0	0	0	0	0	0	0	0	0	0	0.0023	0	0	0	0	0	0	0	0	0.004	0	0	0	0	0	0	0	0	0.03369	0	0	0	0.00054	0	0	0	0	0.01398	0	0.00373	0	0	0	0	0	0	0	0	0	0	0	0	0	0	0	0	0	0	0	0	0	0	0	0	0	0	0	0	0	0	0	0	0	0	0.00171	0	0	0	0	0	0	0	0	0	0	0	0	0	0	0	0	0	0	0	0	0.00171	0	0	0	0	0	0	0	0	0	0	0	0	0	0	0	0	0
k__Bacteria|p__Tenericutes|c__CFGB1787|o__OFGB1787|f__FGB1787	0.00703	0	0	0	0	0	0	0	0	0	0	0	0	0	0	0	0	0	0	0	0	0	0	0	0	0	0	0	0	0	0	0	0	0	0	0.01141	0	0	0.00566	0	0	0	0	0	0.00443	0	0	0	0.00075	0	0	0	0	0.00789	0	0	0	0	0	0	0	0	0	0	0	0	0	0	0	0	0	0	0	0	0	0	0	0	0	0	0	0	0	0	0	0	0	0	0	0	0.00468	0	0	0	0.01323	0	0	0	0	0	0	0	0	0.0026	0	0	0	0	0	0	0	0.02185	0	0	0	0.00182	0	0	0	0	0	0	0	0	0	0	0	0	0
k__Bacteria|p__Bacillota|c__Clostridia|o__Eubacteriales|f__Eubacteriales_incertae_sedis	0.00682	0	0	0	0	0.30161	0	0	0.03192	0	0	0.32062	0	0	0	0.02988	0	0	0	0	0.80692	0	0	0.11379	0	0	0.36159	0	0	0.11405	0	0.27133	0	0.05152	0	0.02512	0	0	0.51494	0	0	0	0	0	0.03436	0	0.17884	0	0.24698	0	0	0.0347	0	0.03435	0	0.03362	0	0.02832	0	0	0	0	0	0.12268	0	0.00409	0	0	0	0	0	0	0	0	0	0.05272	0	0	0.09228	0	0	0	0	0	0	0	0	0	0	0	0.07823	0	0	0	0.19141	0	0	0	0.0039	0	0	0.00339	0	0	0	0	0	0	0	0	0	0.13658	0	0	0	0.12826	0	0	0	1.5601	0	0	0.09524	0	0	0	0.08159	0	0
k__Bacteria|p__Firmicutes|c__CFGB3039|o__OFGB3039|f__FGB3039	0.00669	0	0	0	0	0.00762	0	0	0	0	0	0	0	0	0	0	0	0	0	0	0	0	0	0	0	0	0.0089	0	0	0	0	0	0	0	0	0.00197	0	0	0	0	0	0	0	0	0.00174	0	0	0	0	0	0	0	0	0.02002	0	0	0	0	0	0	0	0	0	0	0	0	0	0	0	0	0	0	0	0	0	0	0	0	0	0	0	0	0	0	0	0	0	0	0	0	0.0182	0	0	0	0	0	0	0	0	0	0	0	0	0	0	0	0	0	0	0	0	0	0	0	0	0.00241	0	0	0	0	0	0	0	0	0	0	0	0	0
k__Bacteria|p__Firmicutes|c__CFGB1311|o__OFGB1311|f__FGB1311	0.00616	0	0	0	0	0	0	0	0.00732	0	0	0	0	0	0	0	0	0	0	0	0	0	0	0	0	0	0.00299	0	0	0	0	0.00096	0	0	0	0.08077	0	0	0.18555	0	0	0	0	0	0	0	0	0	0.0005	0	0	0	0	0.01642	0	0.10332	0	0	0	0	0	0	0	0	0	0	0	0	0	0	0	0	0	0	0	0.08897	0	0	0	0	0	0	0	0	0	0	0	0	0	0	0.21425	0	0	0	0	0	0	0	0	0	0	0	0	0	0	0	0	0	0	0	0	0.01566	0	0	0	0.05885	0	0	0	0	0	0	0	0	0	0	0	0	0
k__Bacteria|p__Firmicutes|c__CFGB2984|o__OFGB2984|f__FGB2984	0.0056	0	0	0	0	0	0	0	0.02633	0	0	0.07531	0	0	0	0	0	0	0	0	0	0	0	0	0	0	0.46355	0	0	0	0	0	0	0	0	0	0	0	0.45337	0	0	0	0	0	0.0154	0	0	0	0.19703	0	0	0	0	0	0	0	0	0.01755	0	0	0	0	0	0	0	0	0	0	0	0	0	0	0	0	0	0.17436	0	0	0	0	0	0	0	0	0	0	0	0	0	0	0.62144	0	0	0	0.00373	0	0	0	0	0	0	0.00317	0	0	0	0	0	0	0	0	0	0.35292	0	0	0	0.14589	0	0	0	0	0	0	0	0	0	0	0	0	0
k__Bacteria|p__Firmicutes|c__CFGB2924|o__OFGB2924|f__FGB2924	0.00554	0	0	0	0	0	0	0	0	0	0	0	0	0	0	0	0	0	0	0	0	0	0	0	0	0	0.00076	0	0	0	0	0	0	0	0	0	0	0	0	0	0	0	0	0	0	0	0	0	0	0	0	0	0	0	0	0	0	0	0	0	0	0	0	0	0	0	0	0	0	0	0	0	0	0	0	0.00095	0	0	0	0	0	0	0	0	0	0	0	0	0	0	0.00255	0	0	0	0	0	0	0	0	0	0	0	0	0	0	0	0	0	0	0	0	0	0	0	0	0	0	0	0	0	0	0	0	0	0	0	0	0	0
k__Bacteria|p__Firmicutes|c__CFGB58251|o__OFGB58251|f__FGB58251	0.00546	0	0	0	0	0.03501	0	0	0.00672	0	0	0	0	0	0	0	0	0	0	0	0	0	0	0	0	0	0.2774	0	0	0	0	0	0	0	0	0.00023	0	0	0	0	0	0	0	0	0.02132	0	0	0	0	0	0	0	0	0.06712	0	0.0102	0	0.00067	0	0	0	0	0	0.00415	0	0	0	0	0	0	0	0	0	0	0	0.16211	0	0	0	0	0	0	0	0	0	0	0	0	0	0	0.31904	0	0	0	0	0	0	0	0	0	0	0	0	0	0	0	0	0	0	0	0	0	0	0	0	0.05269	0	0	0	0	0	0	0	0	0	0	0	0	0
k__Bacteria|p__Bacteroidota|c__Bacteroidia|o__Bacteroidales|f__Muribaculaceae	0.00521	0	0	0	0	0.51558	0	0	0.12181	0	0	0.20786	0	0	0	0.12637	0	0.26508	0	0	0.51074	0	0	0.93869	0	0	0.68465	0	0	0.04644	0	3.33344	0	0.07816	0	0	0	0	0.41906	0	0	0	0	0	0.09144	0	0.01618	0	0.12072	0	0	0.02491	0	0	0	0	0	0	0	0	0.04486	0	0	0	0	0	0	0	0.10689	0	0	0.02028	0	0	0	8.55642	0	0	0.00549	0	0	0	0	0	0	0	0.24231	0	0	0	1.55739	0	0	0	0.00532	0	0	0	0	0	0	0.03757	0	0	0	0	0	0	0	0	0	0.04807	0	0	0	0	0	0	0	0.21283	0	0	0.06761	0	0	0	0	0	0
k__Bacteria|p__Firmicutes|c__Bacilli|o__Lactobacillales|f__Carnobacteriaceae	0.00518	2.54763	0.00531	3.9941	6.54408	0	1.56416	2.76238	0.00213	1.39711	2.08595	0.00214	3.70478	0.00272	1.99024	0.00423	7.33546	0.00745	2.51831	3.85031	0.00623	1.67096	2.20211	0	2.50463	2.7914	0	1.85455	4.49029	0.00395	3.97857	0.02861	5.2296	0	2.31976	0.02885	0.69901	3.50447	0	2.76927	3.12024	0.01075	1.229	3.12672	0.13885	4.61472	0.0005	2.64005	0	1.7765	2.50074	0.00789	2.69217	0	4.83362	0.02324	4.07506	0.00156	3.73219	6.48136	0.00295	2.22385	3.14968	0.00085	0.8	0	5.74147	0.20229	0.01018	3.91943	2.24585	0.00148	1.4099	3.3417	2.90227	0	2.03443	3.26202	0	3.23808	5.84001	10.0885	0.00182	1.39644	4.30209	3.82735	0.00296	3.07263	8.72068	2.93549	0	2.43916	4.23438	2.45822	0.00544	4.42275	3.74149	6.77147	0.03065	7.18944	2.21794	0.02596	1.06178	0.00062	1.76904	4.68509	1.44253	0.02227	2.77969	2.78486	2.60943	0.0051	3.14894	5.03747	1.29712	0.01343	1.21143	3.48341	26.1137	0.00115	1.21493	3.76491	0.04601	4.20022	13.6387	6.82071	0.02102	2.13536	3.1925
k__Bacteria|p__Firmicutes|c__CFGB2873|o__OFGB2873|f__FGB2873	0.00467	0	0	0	0	0.01968	0	0	0.00032	0	0	0.01172	0	0	0	0	0	0	0	0	0	0	0	0.00771	0	0	0.01553	0	0	0	0	0	0	0	0	0.01008	0	0	0.00277	0	0	0	0	0	0.0078	0	0	0	0.00393	0	0	0	0	0	0	0	0	0	0	0	0	0	0	0	0	0	0	0	0	0	0	0	0	0	0	0.01466	0	0	0	0	0	0	0	0	0	0	0	0	0	0	0.00561	0	0	0	0.0027	0	0	0	0	0	0	0.00019	0	0.01752	0	0	0	0	0	0	0	0.01238	0	0	0	0.00085	0	0	0	0	0	0	0	0	0	0	0	0	0
k__Bacteria|p__Firmicutes|c__CFGB78335|o__OFGB78335|f__FGB78335	0.00445	0	0	0	0	0	0	0	0	0	0	0	0	0	0	0	0	0	0	0	0	0	0	0	0	0	0.04689	0	0	0	0	0	0	0	0	0	0	0	0	0	0	0	0	0	0	0	0	0	0	0	0	0	0	0	0	0	0	0	0	0	0	0	0	0	0	0	0	0	0	0	0	0	0	0	0	0	0	0	0	0	0	0	0	0	0	0	0	0	0	0	0.02906	0	0	0	0	0	0	0	0	0	0	0	0	0	0	0	0	0	0	0	0	0	0	0	0	0	0	0	0	0	0	0	0	0	0	0	0	0	0
k__Bacteria|p__Firmicutes|c__CFGB79251|o__OFGB79251|f__FGB79251	0.00387	0	0	0	0	0	0	0	0.00097	0	0	0	0	0	0	0	0	0	0	0	0	0	0	0	0	0	0	0	0	0	0	0	0	0	0	0	0	0	0.02156	0	0	0	0	0	0	0	0	0	0.0075	0	0	0	0	0	0	0	0	0	0	0	0.01675	0	0	0	0	0	0	0	0	0	0	0	0	0	0	0	0	0	0	0	0	0	0	0	0	0	0	0	0	0	0.16165	0	0	0	0	0	0	0	0	0	0	0	0	0	0	0	0	0	0	0	0	0	0	0	0	0.00846	0	0	0	0	0	0	0	0	0	0	0	0	0
k__Bacteria|p__Proteobacteria|c__CFGB2404|o__OFGB2404|f__FGB2404	0.0034	0	0	0	0	0.35307	0	0	0.00151	0	0	0	0	0	0	0	0	0.00094	0	0	0	0	0	0	0	0	0	0	0	0	0	0.00769	0	0	0	0	0	0	0.01669	0	0	0.05701	0	0	0	0	0	0	0	0	0	0	0	0	0	0	0	0	0	0	0.01402	0	0	0	0	0	0	0	0.09512	0	0	0	0	0	0	0.01038	0	0	0	0	0	0	0	0	0	0	0.05677	0	0	0	0.01633	0	0	0	0.00115	0	0	0	0	0	0	0	0	0	0	0	0	0	0	0	0	0	0	0	0	0	0	0	0	0	0	0	0	0	0	0	0	0	0
k__Bacteria|p__Proteobacteria|c__Betaproteobacteria|o__Neisseriales|f__Neisseriaceae	0.00317	5.87792	0.00981	8.82252	8.4116	0	21.2243	10.2965	0	5.72731	2.47334	0	34.577	0.00127	3.22922	0.00052	6.91327	0.00223	19.6098	20.8958	0.00326	13.9222	29.2763	0	9.65648	7.52262	0	31.2148	7.16448	0	7.15492	0.0454	16.9095	0	15.4023	0.00428	9.78505	15.2411	0	17.118	12.8021	0.00246	13.1917	22.9118	0.00394	17.3707	0	7.75566	0	0.70932	1.22035	0	2.56469	0	15.7657	0	8.48352	0.01141	14.747	17.4297	0.00055	24.4836	10.0282	0.00288	5.92371	0	20.9971	7.29137	0.00795	14.7772	3.02653	0	4.34201	6.93892	11.5747	0	9.74613	13.9044	0	2.49581	6.88028	4.53463	0	5.84122	18.6146	8.41418	0	11.0522	8.96394	12.1337	0.00021	10.7441	6.78785	14.5757	0	13.7432	16.9464	4.22059	0	4.13693	7.26698	0.00637	10.1363	0	10.7589	26.2223	8.99819	0.0626	23.1732	15.1979	14.0837	0	21.6285	9.28579	9.18487	0.021	8.91075	26.4791	0	0	16.091	23.4758	0.00065	21.8307	11.3481	17.4258	0	9.31745	7.40723
k__Bacteria|p__Firmicutes|c__CFGB2840|o__OFGB2840|f__FGB2840	0.00248	0	0	0	0	0.02356	0	0	0.00313	0	0	0.01658	0	0	0	0	0	0	0	0	0	0	0	0	0	0	0.004	0	0	0	0	0	0	0	0	0.04835	0	0	0.00023	0	0	0	0	0	0.0052	0	0	0	0.02883	0	0	0	0	0.00347	0	0	0	0	0	0	0	0	0	0	0	0	0	0	0	0	0	0	0	0	0	0.01801	0	0	0	0	0	0	0	0	0	0	0	0	0	0	0.0053	0	0	0	0.0161	0	0	0	0	0	0	0	0	0.00434	0	0	0	0	0	0	0	0.0316	0	0	0	0.00348	0	0	0	0	0	0	0	0	0	0	0	0	0
k__Bacteria|p__Lentisphaerae|c__CFGB2378|o__OFGB2378|f__FGB2378	0.00242	0	0	0	0	0.078	0	0	0.00063	0	0	0	0	0	0	0	0	0	0	0	0	0	0	0	0	0	0.04462	0	0	0	0	0	0	0	0	0	0	0	0	0	0	0	0	0	0.01054	0	0	0	0.0103	0	0	0	0	0	0	0	0	0	0	0	0	0	0	0	0	0	0	0	0	0	0	0	0	0	0	0	0	0	0	0	0	0	0	0	0	0	0	0	0	0	0.03638	0	0	0	0	0	0	0	0	0	0	0	0	0	0	0	0	0	0	0	0	0.00839	0	0	0	0	0	0	0	0	0	0	0	0	0	0	0	0	0
k__Bacteria|p__Firmicutes|c__CFGB3069|o__OFGB3069|f__FGB3069	0.00153	0	0	0	0	0.08936	0	0	0.00713	0	0	0.04335	0	0	0	0	0	0	0	0	0	0	0	0	0	0	0.0284	0	0	0	0	0.00637	0	0.00653	0	0.09996	0	0	0.01201	0	0	0	0	0	0.00534	0	0	0	0.02882	0	0	0	0	0.01178	0	0.00295	0	0	0	0	0	0	0	0.00172	0	0	0	0	0	0	0	0	0	0	0	0	0	0	0	0	0	0	0	0	0	0	0.00635	0	0	0	0.04629	0	0	0	0	0	0	0	0	0	0	0.00203	0	0	0	0	0	0	0	0	0	0	0	0	0	0.01842	0	0	0	0	0	0	0	0	0	0	0	0	0
k__Bacteria|p__Firmicutes|c__Bacilli|o__Lactobacillales|f__Aerococcaceae	0.00149	1.21381	0	0	0.69639	0	0	0.02356	0	0.05365	0.24434	0.00201	1.7989	0	0.09621	0	0.73818	0	0.09103	0.34106	0.00142	0.02822	0.4027	0	0.19746	0.22267	0	0	0.18986	0	0.09908	0	0.2318	0	0.06459	0.0008	0	0.25964	0	0.10676	0.8354	0.00255	0.12229	0.9374	0	0.21268	0	0.87497	0	0.03501	0.2167	0	0.18415	0	0.81144	0.00596	1.32337	0	0.46089	1.34956	0	0.07888	0.61504	0	0	0	0.09992	0	0.00331	0.4271	0.13802	0	0.13693	0.42962	0.0435	0	0.03375	0.291	0	0.44643	1.01967	0.02287	0	0	0.78323	0.26476	0	0.31122	1.23018	0.299	0	0.43135	0.26038	0.05554	0	0.04996	0.62529	0.29921	0.0079	0.70444	0.12762	0.00577	0	0	0	0.97362	0.28005	0.00619	0.23069	0.87132	0.1001	0	0.19379	0.87596	0.05885	0.00014	0.14841	0.72525	0.62206	0	0	0.16597	0.00863	0.28611	0.59731	0.25699	0.00996	0.29604	0.42548
k__Bacteria|p__Firmicutes|c__CFGB1362|o__OFGB1362|f__FGB1362	0.00092	0	0	0	0	0	0	0	0	0	0	0	0	0	0	0	0	0	0	0	0	0	0	0	0	0	0	0	0	0	0	0	0	0	0	0	0	0	0	0	0	0.00028	0	0	0	0	0	0	0.01123	0	0	0	0	0	0	0	0	0	0	0	0	0	0	0	0	0	0	0	0	0	0	0	0	0	0	0	0	0	0	0	0	0	0	0	0	0	0	0	0	0	0	0	0	0	0	0	0	0	0	0	0	0	0	0	0	0	0	0	0	0	0	0	0	0	0	0	0	0	0	0	0	0	0	0	0	0	0	0	0
k__Bacteria|p__Bacteroidota|c__Bacteroidia|o__Bacteroidales|f__Prevotellaceae|g__Prevotella	13.0408	10.3386	0.06457	17.4478	13.8253	0	10.0765	14.0312	2.78074	22.8606	26.2639	0.87266	3.08985	2.13948	24.5922	24.3497	18.3238	0	19.1745	14.9949	4.53315	9.85949	13.2656	0	23.5876	26.2946	2.21716	7.15082	22.8596	0	23.2746	0.00601	10.764	3.96034	9.32588	3.27445	7.07272	9.2786	0.37645	9.50596	6.26091	0	25.0138	11.9044	10.3721	13.2155	16.8524	15.315	0	28.8192	26.9214	7.30742	17.0415	4.10099	5.58649	13.012	9.26693	0.00404	5.93775	4.05089	0	4.26301	10.6286	5.1437	14.1321	14.7597	2.16979	25.2618	16.4395	12.1392	24.7175	12.2496	27.2596	23.1884	17.6226	0.03264	27.2136	19.0354	21.0919	0	0.74332	12.7415	17.4563	9.52214	3.5392	13.1181	4.03008	14.9754	4.16382	8.93978	1.22571	7.80435	18.2772	7.6227	9.43926	8.77863	4.89464	7.07871	4.63378	18.4909	9.62297	18.092	4.00184	4.05916	6.90142	2.50436	16.7712	1.39631	8.62674	8.3944	13.4836	9.26645	11.5839	13.1134	23.6857	0.99725	23.1547	6.79983	0	27.2125	7.93509	3.02244	0	6.30226	2.08331	6.86277	9.17647	5.76983	17.943
k__Bacteria|p__Bacteroidota|c__Bacteroidia|o__Bacteroidales|f__Prevotellaceae|g__Segatella	12.6409	0	31.3115	0	0	14.7733	0	0	28.4504	0	0	12.9577	0	29.1768	0	30.1226	0	40.154	0	0	51.6297	0	0	39.371	0	0	7.40113	0	0	43.3287	0	2.98501	0	20.968	0	12.7925	0	0	1.45517	0	0	2.48163	0	0	13.9436	0	31.6162	0	39.8926	0	0	37.3497	0	33.2651	0	19.4198	0	29.3249	0	0	30.9602	0	0	36.1257	0	44.5514	0	0	39.0542	0	0	46.8381	0	0	0	0	0	0	41.8582	0	0	0	21.4007	0	0	0	14.0099	0	0	0	4.99341	0	0	0	25.6684	0	0	0	39.7653	0	0	19.5608	0	27.5494	0	0	0	15.521	0	0	0	25.65	0	0	0	2.14432	0	0	0	31.0932	0	0	0	0	0	0	1.95823	0	0
k__Bacteria|p__Proteobacteria|c__Epsilonproteobacteria|o__Campylobacterales|f__Campylobacteraceae|g__Campylobacter	10.5866	0.38206	0	0.03507	0.17609	0	0.15776	0.56129	0.15625	0.79793	0.18684	0	0.10845	0.00474	0.55359	0	0.34594	0	0.67156	0.38752	0.76237	0.49749	0.60075	0	0.43107	0.29452	0.04191	0.3093	0.46289	0.05356	0.2563	0	0.06321	0	0.26145	2.20335	0.06051	0.10545	0.07274	0.09312	0.10386	0	0.48096	0.40032	1.62326	0.16401	0.00021	0.86002	0	0.76664	0.4814	0.63414	0.09144	0.17428	0.14135	0.00268	0.17586	1.74347	0.15625	0.19105	2.14505	0.177	0.43546	0.14989	0.31136	0.90436	0.1516	0	0	0.264	0.21447	0.01022	0.38471	0.0924	0.28757	0	0.21075	0.3034	0.00536	0	0.07429	0.17156	0.59938	0.17564	0.05808	0.06306	0.13329	0.19156	0.06601	0.01102	0.3981	0.2489	0.22026	0.32386	0.06818	0.06267	0.23801	0.10707	0.11203	0.20027	0.24085	0.32282	0.20846	0.00473	0.27687	0	0.74298	0.00973	0.19391	0.12005	0.45611	0.00038	0.22145	0.29313	0.26955	0.00419	0.58404	0.24118	0	0	0	0.10263	0.02124	0.13216	0.02574	0.09339	0.00416	0.5241	0.38507
k__Bacteria|p__Firmicutes|c__Clostridia|o__Eubacteriales|f__Oscillospiraceae|g__Faecalibacterium	5.53433	0	12.9131	0	0	4.96402	0	0	3.87296	0	0	7.16498	0	9.0951	0	5.14389	0	12.4665	0	0	3.7396	0	0	5.92108	0	0	3.26875	0	0	4.58721	0	11.0033	0	20.9486	0	4.84217	0	0	3.29523	0	0	28.6674	0	0	7.93699	0	11.341	0	5.67329	0	0	7.75554	0	4.63734	0	12.878	0	6.12663	0	0	6.10015	0	0	4.41373	0	5.56655	0	0	11.8648	0	0	8.24333	0	0	0	4.0932	0	0	5.88886	0	0	0	11.795	0	0	0	10.7971	0	0	0	2.02283	0	0	0	3.51835	0	0	0	9.38067	0	0	8.59868	0	5.38045	0	0	0	20.7187	0	0	0	6.09564	0	0	0	3.69723	0	0	0	4.56273	0	0	32.778	0	0	0	23.4067	0	0
k__Bacteria|p__Firmicutes|c__Clostridia|o__Eubacteriales|f__Clostridiaceae|g__Clostridium	4.24731	0	2.2234	0	0	0.85346	0	0	3.8819	0	0	0.76429	0	0.99498	0	1.4347	0	1.71195	0	0	0.42889	0	0	0.705	0	0	0.79788	0	0	2.59468	0	1.60034	0	1.35216	0	1.73785	0	0	2.85818	0	0	1.80998	0	0	1.26498	0	1.79189	0	1.11491	0	0	4.70607	0	0.71685	0	2.98927	0	2.79619	0	0	2.33818	0	0	0.85482	0	0.89388	0	0	1.20173	0	0	0.84844	0	0	0	0.65244	0	0	0.82483	0	0	0	1.85924	0	0	0	1.72352	0	0	0	0.9208	0	0	0	0.75837	0	0	0	1.75462	0	0	1.10458	0	2.27035	0	0	0	3.01154	0	0	0	2.49829	0	0	0	1.55237	0	0	0	1.45753	0	0	9.9647	0	0	0	3.67958	0	0
k__Bacteria|p__Firmicutes|c__Negativicutes|o__Veillonellales|f__Veillonellaceae|g__Veillonella	2.85558	3.42702	0.38812	4.5228	3.57632	0.03345	0.49567	3.21901	0.18388	4.46338	4.36918	0.01835	1.19068	0.4854	2.22411	0	4.3746	0.00825	1.98988	1.31259	0.0532	1.14011	1.23455	0.22469	1.69645	1.96676	0.02501	0.54259	2.80217	0.08736	2.9303	0.2347	0.29653	0.16446	3.20728	0.04824	0.9559	0.65868	0.02909	0.90132	2.09763	0.00988	1.52613	1.25399	0.00761	1.17541	0.12476	5.62638	0.01495	5.21695	2.74737	0.16145	2.06157	0.0095	1.78712	0.52193	3.26914	0.29063	1.03487	1.37412	0.5198	0.80666	2.42663	0.96099	2.1695	0.20005	1.34742	4.55193	0.39372	4.43048	2.05038	0.2488	2.83631	2.58023	2.52309	0.15204	5.76284	4.36788	0	0.14817	1.06446	1.74683	0.05085	0.83076	3.23035	3.44082	0.00737	5.0188	2.45288	1.92628	0.54449	2.31501	6.53252	0.46428	0.04508	0.68775	0.7537	2.95998	2.1992	7.10428	1.6504	1.35371	0.11043	0.04138	1.29578	0.61094	0.92466	0.34489	1.18766	1.61995	2.14541	0.06523	1.99773	3.23446	2.32598	0.51278	2.39783	1.53554	0.12614	0.14916	2.20509	2.33986	0.0047	0.21366	0.17672	0.09529	0.2627	0.27583	2.09594
k__Bacteria|p__Firmicutes|c__Bacilli|o__Lactobacillales|f__Streptococcaceae|g__Streptococcus	2.67295	15.2394	0.54503	24.5366	25.2272	0.01868	17.2607	22.0982	0.06213	6.22451	9.83105	0.26892	21.9079	0.71977	13.4921	0.23604	25.2192	0.2012	19.5205	19.4798	0.02126	9.20131	10.3728	0.6208	10.1768	17.5159	0.01016	10.218	28.6365	1.27435	17.6133	0.90063	24.5778	0.22441	6.69232	0.19913	4.00769	19.7125	0.21492	4.24209	13.1995	0.16256	9.57393	17.1537	0.2529	16.973	0.24156	21.3915	0.05289	7.99297	20.2726	0.77607	44.069	0.29373	20.4966	0.76535	22.4214	1.5313	14.2803	21.5725	0.25929	11.9231	20.2157	2.84751	21.5395	0.02588	13.8867	10.045	0.33963	17.1748	15.2372	0.99237	13.3938	20.8797	14.4403	0.1083	8.02873	17.8467	0.09301	20.4629	40.8938	12.915	0.02428	5.12803	15.8364	31.1349	0.03677	32.0707	40.8483	9.15588	0.10254	9.34387	32.1602	8.54189	0.09415	10.2973	10.9513	21.96	1.65628	33.8736	14.9693	3.29931	21.4607	0.42461	18.8808	21.2403	12.363	0.62992	12.7036	18.1822	20.29	0.13599	13.9738	14.6471	6.80024	0.43333	7.39064	19.325	28.4331	0.28717	17.0068	11.1341	0.35008	7.70689	23.9377	10.5273	0.26331	4.61887	7.167
k__Bacteria|p__Firmicutes|c__CFGB1838|o__OFGB1838|f__FGB1838|g__GGB4884	2.65738	0	0	0	0	0	0	0	0.16963	0	0	0	0	0	0	0	0	0	0	0	0	0	0	0	0	0	0	0	0	0	0	0	0	0	0	0	0	0	0	0	0	0	0	0	0	0	0	0	0	0	0	0	0	0	0	0	0	0	0	0	0	0	0	0.292	0	0	0	0	0	0	0	0	0	0	0	0	0	0	0	0	0	0	0	0	0	0	0	0	0	0	0	0	0	0	0	0	0	0	0	0	0	0.15159	0	0	0	0	0	0	0	0	0	0.03798	0	0	0	0	0	0	0	0	0	0	0	0	0	0	0	0	0
k__Bacteria|p__Firmicutes|c__Clostridia|o__Eubacteriales|f__Lachnospiraceae|g__Butyrivibrio	2.41181	0	0	0	0	0.01639	0	0	0.22616	0	0	0	0	0	0	0	0	0	0	0	0	0	0	5.89071	0	0	7.91324	0	0	0.34617	0	0	0	0.45366	0	2.24938	0	0	0.02422	0	0	0	0	0	0.55689	0	0	0	0	0	0	0	0	0	0	0	0	0	0	0	0	0	0	0.03603	0	0	0	0	0	0	0	0	0	0	0	0	0	0	0	0	0	0	0	0	0	0	0	0	0	0	0.24314	0	0	0	0.15135	0	0	0	0.70561	0	0	0.02379	0	0.33544	0	0	0	0	0	0	0	0.46907	0	0	0	0	0	0	0	0	0	0	0	0	0	0	0.00575	0	0
k__Bacteria|p__Firmicutes|c__Clostridia|o__Eubacteriales|f__Oscillospiraceae|g__Oscillibacter	2.02107	0	0.25456	0	0	3.1672	0	0	0.93149	0	0	2.24353	0	0.05684	0	0.33588	0	0.57023	0	0	0.00518	0	0	0.76774	0	0	1.64476	0	0	0.51342	0	1.10874	0	0.66986	0	1.85563	0	0	1.36333	0	0	0.98848	0	0	0.93853	0	0.38477	0	0.90834	0	0	0.3846	0	2.85463	0	1.98148	0	0.86411	0	0	2.04646	0	0	0.86041	0	0.35183	0	0	0.08335	0	0	0.19653	0	0	0	1.90956	0	0	0.57306	0	0	0	1.06567	0	0	0	1.50057	0	0	0	2.4743	0	0	0	0.38021	0	0	0	0.62118	0	0	0.90528	0	0.80272	0	0	0	0.13428	0	0	0	1.51087	0	0	0	2.25556	0	0	0	0.31729	0	0	0.11145	0	0	0	0.23297	0	0
k__Bacteria|p__Firmicutes|c__CFGB2833|o__OFGB2833|f__FGB2833|g__GGB9056	1.98467	0	0	0	0	0.30619	0	0	0	0	0	0	0	0	0	0.01614	0	0	0	0	0	0	0	0	0	0	0	0	0	0	0	0	0	0	0	0.10534	0	0	0.01265	0	0	0	0	0	0	0	0	0	0	0	0	0	0	1.0108	0	0.01642	0	0	0	0	0	0	0	0	0	0.00676	0	0	0.00863	0	0	0	0	0	0	0.06751	0	0	0	0	0	0	0.16163	0	0	0	0	0	0	0	0.04668	0	0	0	0.01624	0	0	0	0	0	0	0.0751	0	0.00878	0	0	0	0	0	0	0	0.14301	0	0	0	0.00708	0	0	0	0	0	0	0	0	0	0	0	0	0
k__Bacteria|p__Firmicutes|c__Clostridia|o__Eubacteriales|f__Lachnospiraceae|g__Lachnospiraceae_unclassified	1.83065	0.05148	1.4108	0	0	1.35153	0	0.28891	0.98899	0.85273	0.26556	6.17497	0.09296	0.19943	1.88238	5.80884	0.06894	13.1752	0.04203	0.04591	5.00007	0.53509	0.21084	7.13434	0.10374	0.78164	1.25778	0	1.31211	4.563	0.36754	8.28914	0.09914	2.48732	0	1.40108	0.05375	0.32381	5.94332	0.10089	0.01277	5.86722	7.96977	0.20439	1.74867	0.29995	1.89294	0.00518	3.46326	0.67518	0.55189	0.92344	1.05473	3.75333	0	0.8299	0.07451	2.80788	0.04224	0.04963	2.45318	0	0	1.02291	0.48308	0.39714	0.04458	0.15199	0.68037	0.276	4.79282	0.26436	4.90154	1.95387	0.28874	0.77039	0.44769	0.0695	0.53576	0	0	0.15	1.47345	0	0.00508	0.19868	1.24601	0.18008	0	0	0.56286	0.90919	0.03335	0	0.71443	0.00165	0.01353	0.33426	12.5913	0.05577	0	0.82633	0.71265	0.56922	0.56027	0	0.07105	0.52246	0.14821	0.07762	1.4101	0.50511	0.82072	0.2091	0.27236	2.80486	2.93511	0.2616	0.00683	0.61224	0	0	0.66372	0	0.00056	0	0.68751	0.02719	0.14783
k__Bacteria|p__Bacteroidota|c__Bacteroidia|o__Bacteroidales|f__Bacteroidaceae|g__Bacteroides	1.61538	0	4.94719	0	0	8.01966	0	0	0.15057	0	0	5.43626	0	4.02607	0	1.66991	0.03713	2.69851	0	0	5.35239	0	0	1.17412	0	0	1.57361	0	0	3.28781	0	2.02073	0	1.69859	0	0.26743	0	0	4.96322	0	0	6.0335	0	0	9.82786	0	1.27679	0	0.64063	0	0	0.14053	0	0.67639	0	0.32914	0	3.52738	0	0	4.11813	0	0	0.01902	0	0.31516	0	0	2.52341	0	0	0.26769	0	0	0	8.95713	0	0	2.95149	0	0	0	0.93246	0	0	0	4.25445	0	0	0	0.32277	0	0	0.01358	0.45704	0.00012	0.01017	0	3.54621	0	0	0.41687	0	0.37722	0	0	0	0.40774	0	0	0	0.88134	0	0	0	3.67403	0	0	0	0.94345	0	0	1.95364	0	0	0	3.01456	0	0
k__Bacteria|p__Bacteroidota|c__Bacteroidia|o__Bacteroidales|f__Bacteroidaceae|g__Phocaeicola	1.30189	0	0.30239	0	0	1.04184	0	0	0.26777	0	0	6.00553	0	3.3387	0	1.90451	0	0.45475	0	0	0	0	0	0.23886	0	0	1.385	0	0	0.57935	0	2.32791	0	0.72432	0	0.17848	0	0	1.95792	0	0	1.18945	0	0	1.28345	0	0.58621	0	0.7039	0	0	0.44308	0	1.42288	0	0.12363	0	0.45654	0	0	1.33444	0	0	0.0983	0	0.0656	0	0	0.7664	0	0	0.36501	0	0	0	17.3442	0	0	0.62999	0	0	0	2.43315	0	0	0	2.74217	0	0	0	1.96827	0	0	0	0.17435	0	0.00359	0	1.45817	0	0	0.17163	0	0.11658	0	0	0	0.70868	0	0	0	1.72037	0	0	0	0.74532	0	0	0	1.45702	0	0	2.47215	0	0	0	2.55151	0	0
k__Bacteria|p__Firmicutes|c__Clostridia|o__Eubacteriales|f__Lachnospiraceae|g__Lachnospira	1.28461	0	1.1109	0	0	2.16814	0	0	0.91206	0	0	2.64603	0	0.68551	0	1.70684	0	1.67631	0	0	0.01695	0	0	1.92132	0	0	1.91403	0	0	2.83018	0	2.11354	0	2.12133	0	0.42284	0	0	0.2701	0	0	0.39308	0	0	0.54335	0	2.77878	0	0.88354	0	0	0.56899	0	0.22518	0	0.6857	0	0.45368	0	0	0.79495	0	0	1.82895	0	0.14472	0	0	1.76991	0	0	0.58526	0	0	0	0.31947	0	0	0.16249	0	0	0	0.11931	0	0	0	0.96375	0	0	0	1.23643	0	0	0	0.47197	0	0	0	0.15113	0	0	0.55828	0	0.36712	0	0	0	1.03724	0	0	0	1.9746	0	0	0	1.01344	0	0	0	0.86169	0	0	1.17464	0	0	0	15.2322	0	0
k__Bacteria|p__Firmicutes|c__Clostridia|o__Eubacteriales|f__Lachnospiraceae|g__Mediterraneibacter	1.27793	0	1.53338	0	0	0.62138	0	0	2.93123	0	0	2.00566	0	1.34549	0	1.35531	0	1.42838	0	0	0.01857	0	0	0.27783	0	0	2.30217	0	0	0.86051	0	3.40869	0	3.11221	0	1.21528	0	0	0.45166	0	0	1.87349	0	0	3.12061	0	1.12657	0	0.4518	0	0	0.649	0	1.53487	0	0.18741	0	2.22411	0	0	1.80783	0	0	0.916	0	1.54832	0	0	4.14791	0	0	2.19903	0	0	0	0.39097	0	0	1.42141	0	0	0	3.85926	0	0.01193	0	1.65285	0	0	0	0.84811	0	0	0	1.87271	0	0	0	1.97684	0	0	0.3559	0	0.01336	0	0	0	2.0517	0	0	0	2.29436	0	0	0	3.60575	0	0	0	1.06043	0	0	7.9139	0	0	0	2.49168	0	0
k__Bacteria|p__Proteobacteria|c__Betaproteobacteria|o__Burkholderiales|f__Sutterellaceae|g__Sutterella	1.20376	0	0.32641	0	0	0.10471	0	0	0.00393	0	0	0	0	0.38461	0	0	0	0.49547	0	0	0.04629	0	0	0.51499	0	0	0.58959	0	0	0	0	0.00248	0	0	0	0.09018	0	0	0	0	0	0.02267	0	0	0.06075	0	0	0	0.13908	0	0	0.16923	0	0.04306	0	0.5896	0	0.22045	0	0	0.23881	0	0	0.01724	0	0.22983	0	0	0	0	0	0.4137	0	0	0	0.079	0	0	0.12644	0	0	0	0.348	0	0	0	0.11632	0	0	0	0	0	0	0	0.12589	0	0	0	0.22913	0	0	0.3528	0	0.02465	0	0	0	0.18785	0	0	0	0	0	0	0	0	0	0	0	0	0	0	0.07009	0	0	0	0	0	0
k__Bacteria|p__Proteobacteria|c__Gammaproteobacteria|o__Pasteurellales|f__Pasteurellaceae|g__Haemophilus	1.15268	1.20301	0.10896	13.0796	1.88033	0	7.49782	0.45732	0.01023	2.21062	1.57628	0	1.65469	0.00536	1.12398	0.01051	1.77578	0.00292	4.38639	2.39433	0.00606	2.89392	4.20606	0.04085	2.49879	0.88101	0	16.8183	1.1166	0.01219	3.10125	0.03083	0.29805	0.05616	31.8764	0.02485	42.6218	0.82541	0.00055	6.62334	4.14044	0.00069	2.92893	1.02462	0.00385	4.09893	0.00671	1.07095	0.02926	0.91006	0.17344	0.0505	0.42828	0.00264	7.11498	0.39356	3.87272	0.09646	6.35349	3.8435	0.01036	10.2797	0.79913	0.37993	4.59956	0.00673	0.30432	2.73636	0.05258	1.97694	3.75377	0.00338	5.03306	0.2057	4.07431	0.00706	2.4013	1.39735	0	50.8616	5.35385	19.8339	0.00675	57.2034	2.00908	4.57922	0	4.06653	1.94742	11.958	0.01115	8.09403	1.94846	7.04327	0.05233	1.57879	0.766	4.46246	0.0162	1.0434	3.96023	0.35241	7.48684	0.02386	7.0347	6.95201	2.80237	0.04634	8.58447	1.10318	4.63861	0.00557	5.3528	1.8755	9.32409	0.01791	4.44154	4.55052	0	0.07088	11.6857	12.8611	0.01851	15.8281	0.27855	10.9191	0.33273	5.62261	1.294
k__Bacteria|p__Firmicutes|c__Clostridia|o__Eubacteriales|f__Lachnospiraceae|g__Blautia	1.07204	0	1.43371	0	0	1.894	0	0	0.52108	0	0	0.65731	0	2.47582	0	1.3752	0	1.89785	0	0	0.87228	0	0	1.5909	0	0	1.24492	0	0	0.46238	0	1.93021	0	2.61479	0	0.9798	0	0	0.95915	0	0	3.04007	0	0	1.45676	0	0.86473	0	1.04451	0	0	1.1841	0	2.11229	0	0.97988	0	1.79524	0	0	0.90358	0	0	0.92612	0	0.30721	0	0	2.29865	0	0	1.09537	0	0	0	0.68926	0	0	0.65934	0	0	0	1.16901	0	0.0109	0	2.94473	0	0	0	0.68998	0	0	0	2.45882	0	0	0	0.21154	0	0	0.57231	0	2.31559	0	0	0	0.60524	0	0	0	2.37415	0	0	0	1.14191	0	0	0	1.10634	0	0	6.73108	0	0	0	1.13925	0	0
k__Bacteria|p__Firmicutes|c__Erysipelotrichia|o__Erysipelotrichales|f__Erysipelotrichaceae|g__Holdemanella	1.05517	0	0.57858	0	0	0	0	0	0.25411	0	0	0	0	1.03328	0	0	0	0.87264	0	0	0	0	0	0	0	0	0.93266	0	0	0.589	0	0	0	0	0	0.58377	0	0	1.65904	0	0	1.12606	0	0	0.55824	0	0	0	0.33937	0	0	0.88064	0	0.65921	0	0.76194	0	0	0	0	0.19041	0	0	0.46633	0	0.69201	0	0	0	0	0	0.18581	0	0	0	0	0	0	1.62989	0	0	0	0.94217	0	0.00654	0	0.14971	0	0	0	0.11994	0	0	0	0.51017	0	0	0	1.61693	0	0	1.63499	0	2.81932	0	0	0	0.16707	0	0	0	0.15357	0	0	0	2.95096	0	0	0	0	0	0	0	0	0	0	0	0	0
k__Bacteria|p__Firmicutes|c__Clostridia|o__Eubacteriales|f__Oscillospiraceae|g__Ruminococcus	0.81289	0	0.02809	0	0	4.56984	0	0	1.17504	0	0	3.21602	0	2.28924	0	0.11391	0	0.35317	0	0	2.24067	0	0	0.82106	0	0	3.14258	0	0	0.76637	0	6.96558	0	0.86061	0	4.20655	0	0	1.37902	0	0	0.98802	0	0	3.57671	0	2.22926	0	5.70001	0	0	0.37076	0	1.39268	0	1.85342	0	0.94014	0	0	1.38301	0	0	0.28908	0	0.11307	0	0	0.06214	0	0	0.54462	0	0	0	8.00815	0	0	0.00229	0	0	0	0.72909	0	0	0	4.07713	0	0	0	0.74088	0	0	0	1.08631	0	0	0	0.21107	0	0	0.17256	0	1.87533	0	0	0	0.06835	0	0	0	1.43009	0	0	0	1.94727	0	0	0	1.77349	0	0	7.11601	0	0	0	0.56145	0	0
k__Bacteria|p__Verrucomicrobia|c__Verrucomicrobiae|o__Verrucomicrobiales|f__Akkermansiaceae|g__Akkermansia	0.72938	0	0.1217	0	0	0	0	0	0.17521	0	0	0.26634	0	0.80584	0	0	0	0	0	0	0	0	0	0	0	0	0	0	0	0.32132	0	0	0	0	0	0	0	0	1.10201	0	0	0	0	0	0	0	0.04464	0	0.0165	0	0	0	0	0	0	0	0	0	0	0	0	0	0	0	0	0.17928	0	0	0.40291	0	0	0	0	0	0	3.11073	0	0	0	0	0	0	0	0	0	0	0	0	0	0	0.00215	0	0	0	0.00809	0	0	0	1.696	0	0	0.01029	0	0	0	0	0	0	0	0	0	0.01018	0	0	0	0	0	0	0	0.00959	0	0	0	0	0	0	0	0	0
k__Bacteria|p__Bacteroidota|c__CFGB629|o__OFGB629|f__FGB629|g__GGB1495	0.71191	0	0	0	0	0	0	0	0.0144	0	0	0	0	2.50981	0	0	0	0	0	0	0	0	0	0	0	0	0.00264	0	0	0	0	0	0	0	0	2.46934	0	0	0	0	0	0	0	0	1.79664	0	2.04986	0	0.91074	0	0	0.09157	0	0	0	0.61867	0	0	0	0	0	0	0	0.3548	0	0.08278	0	0	0.72323	0	0	0	0	0	0	0	0	0	0.05084	0	0	0	0.92432	0	0	0	0	0	0	0	0.01768	0	0	0	0	0	0	0	0	0	0	0.13574	0	1.45152	0	0	0	0	0	0	0	2.38391	0	0	0	0	0	0	0	1.47474	0	0	0	0	0	0	0	0	0
k__Bacteria|p__Firmicutes|c__Clostridia|o__Eubacteriales|f__Lachnospiraceae|g__Dorea	0.69987	0	0.13509	0	0	0.35493	0	0	0.31104	0	0	0.50756	0	0.44821	0	0.47622	0	0.67801	0	0	0.15875	0	0	0.27835	0	0	0.5793	0	0	0.17622	0	0.91284	0	1.62094	0	0.16112	0	0	0.57875	0	0	1.38675	0	0	0.74982	0	0.76187	0	0.3294	0	0	0.6392	0	0.54798	0	0.73488	0	0.75137	0	0	0.52519	0	0	0.41315	0	0.38437	0	0	0.57167	0	0	0.2449	0	0	0	0.29488	0	0	0.68608	0	0	0	1.08551	0	0	0	0.35519	0	0	0	0.66509	0	0	0	0.22149	0	0	0	0.53111	0	0	0.41216	0	0.89187	0	0	0	0.72023	0	0	0	0.41044	0	0	0	1.45428	0	0	0	0.32579	0	0	1.60075	0	0	0	0.37348	0	0
k__Bacteria|p__Firmicutes|c__Clostridia|o__Eubacteriales|f__Oscillospiraceae|g__GGB9634	0.69271	0	0	0	0	0.16446	0	0	0.44102	0	0	0.04649	0	0	0	0.11973	0	0.04433	0	0	0	0	0	0.16367	0	0	0.32584	0	0	0	0	0.06546	0	0.02095	0	0.2015	0	0	0.92207	0	0	0	0	0	0	0	0	0	0.13968	0	0	0	0	1.1141	0	0.02694	0	0.13179	0	0	0	0	0	0.32743	0	0	0	0	0	0	0	0.08881	0	0	0	0	0	0	0	0	0	0	0	0	0	0	0.0475	0	0	0	1.54466	0	0	0	0.05258	0	0	0	0	0	0	0.09775	0	0	0	0	0	0	0	0	0	0.85786	0	0	0	0.2563	0	0	0	0	0	0	0	0	0	0	0	0	0
k__Bacteria|p__Firmicutes|c__Clostridia|o__Eubacteriales|f__Lachnospiraceae|g__GGB3429	0.68211	0	0.06217	0	0	0.20969	0	0	0.14748	0	0	0.27066	0	0	0	0.18446	0	0.27949	0	0	0.02028	0	0	0.02981	0	0	0.17818	0	0	0.12859	0	0.05164	0	0.41938	0	0.13556	0	0	0.33397	0	0	0.5868	0	0	0.18327	0	0.06803	0	0.06603	0	0	0.24643	0	0.50111	0	0.9014	0	0.85725	0	0	0.47357	0	0	0.06934	0	0.2584	0	0	0.22678	0	0	0.07483	0	0	0	0.15244	0	0	0.0424	0	0	0	0.85842	0	0	0	0.33213	0	0	0	0.32065	0	0	0	0.08558	0	0	0	0.34957	0	0	0.49449	0	0.26507	0	0	0	0.37574	0	0	0	0.1594	0	0	0	0.84911	0	0	0	0.17319	0	0	0.0167	0	0	0	0.30878	0	0
k__Bacteria|p__Firmicutes|c__Clostridia|o__Eubacteriales|f__Oscillospiraceae|g__Oscillospiraceae_unclassified	0.64643	0	0.12216	0	0	5.25195	0	0	1.07826	0	0	2.52154	0	0.01534	0	0.16034	0	0.6521	0	0	0.08103	0	0	1.08928	0	0	3.52993	0	0	0.33476	0	0.53999	0	1.28793	0	0.76083	0	0	1.5256	0	0	0.43798	0	0	1.60357	0	0.03571	0	0.3768	0	0	0.78047	0	0.73015	0	1.26065	0	3.04637	0	0	0.76285	0	0	0.60761	0	0.07762	0	0	0.04816	0	0	0.07372	0	0	0	0.54972	0	0	0.02488	0	0	0	0.10158	0	0	0	0.82702	0	0	0	1.82408	0	0	0	0.17713	0	0	0	0.03118	0	0	0.51315	0	0.37369	0	0	0	0.07066	0	0	0	0.34013	0	0	0	0.89628	0	0	0	0.99243	0	0	0.11388	0	0	0	0.01884	0	0
k__Bacteria|p__Elusimicrobia|c__Elusimicrobia|o__Elusimicrobiales|f__Elusimicrobiaceae|g__GGB12695	0.62674	0	0	0	0	0	0	0	0.06727	0	0	0	0	0	0	0	0	0	0	0	0	0	0	0	0	0	0	0	0	0	0	0	0	0	0	0	0	0	0	0	0	0	0	0	0.31932	0	0	0	1.18685	0	0	0	0	0.15	0	0	0	0.03563	0	0	0	0	0	0.06635	0	0	0	0	0	0	0	0	0	0	0	0	0	0	0	0	0	0	0	0	0	0	0	0	0	0	0.27479	0	0	0	0.03554	0	0	0	0	0	0	0.00184	0	0	0	0	0	0	0	0	0	0	0	0	0	0	0	0	0	0	0	0	0	0	0	0	0	0	0
k__Bacteria|p__Firmicutes|c__Clostridia|o__Eubacteriales|f__Eubacteriales_unclassified|g__Gemmiger	0.61915	0	1.65478	0	0	0.48068	0	0	0.13161	0	0	0.36179	0	0.26594	0	1.47824	0	0.72749	0	0	0	0	0	0.48982	0	0	0.1005	0	0	0.89527	0	1.47975	0	1.25379	0	0.40288	0	0	0.0931	0	0	12.2634	0	0	0.23235	0	0.11524	0	0.07689	0	0	0.494	0	0.003	0	0.16023	0	1.04181	0	0	0.9307	0	0	0.27076	0	0.48123	0	0	0.45336	0	0	0.0258	0	0	0	0.30023	0	0	0.76996	0	0	0	0.01499	0	0	0	0.64059	0	0	0	0.19109	0	0	0	0.03282	0	0	0	1.03702	0	0	0.23928	0	1.09575	0	0	0	0.37918	0	0	0	0.13232	0	0	0	0.14205	0	0	0	0.22392	0	0	0.11646	0	0	0	0.36733	0	0
k__Bacteria|p__Proteobacteria|c__Gammaproteobacteria|o__Enterobacterales|f__Enterobacteriaceae|g__Escherichia	0.61791	0	0.00515	0	0	0.87431	0	0	0.00203	0	0	0.40291	0	1.81013	0	0.6529	0	0.01486	0	0	0.09494	0	0	0.18783	0	0	0.24656	0	0	0.05119	0	0.45933	0	3.6798	0	0.02113	0	0	0.21673	0	0	0.15878	0	0	0.76631	0	0.03514	0	0.01575	0	0	0.02537	0	0.03958	0	2.32866	0	0.75395	0	0	0.14668	0	0	0.09979	0	0.37548	0	0	0.29029	0	0	0.01305	0	0	0	2.97197	0	0	0.22715	0	0	0	0.02357	0	0.0032	0	2.42681	0	0	0	0.00192	0	0	0	0.05306	0.02884	0	0	0.25716	0	0	0.23901	0	1.70712	0	0	0	0.00678	0	0	0	0.10704	0	0	0	0.92244	0	0	0	0.0884	0	0	0.86309	0	0	0	1.44169	0	0
k__Bacteria|p__Firmicutes|c__Clostridia|o__Eubacteriales|f__Clostridiaceae|g__Clostridiaceae_unclassified	0.61203	0	3.21291	0	0	3.29606	0	0	0.43426	0	0	2.27203	0	1.46648	0	0.34911	0	0.85064	0	0	0.08245	0	0	0.41795	0	0	0.81699	0	0	1.19215	0	0.76112	0	0.2338	0	0.98661	0	0	0.41591	0	0	1.63205	0	0	1.33052	0	0.42558	0	1.11397	0	0	0.44402	0	1.63827	0	1.805	0	0.6175	0	0	0.61775	0	0	0.3324	0	0.41572	0	0	1.27196	0	0	0.27232	0	0	0	0.26255	0	0	0.25792	0	0	0	0.48471	0	0	0	0.78861	0	0	0	1.02703	0	0	0	0.47243	0	0	0	0.35927	0	0	0.5214	0	0.22036	0	0	0	1.32289	0	0	0	0.33028	0	0	0	0.12121	0	0	0	0.56176	0	0	0.29951	0	0	0	0.39144	0	0
k__Bacteria|p__Firmicutes|c__Clostridia|o__Eubacteriales|f__Lachnospiraceae|g__Roseburia	0.56086	0	16.9322	0	0	4.72301	0	0	1.53652	0	0	1.81604	0	7.4287	0	0.46218	0	2.28884	0	0	0.0063	0	0	0.86352	0	0	4.49603	0	0	4.96192	0	2.76098	0	3.01734	0	0.47715	0	0	0.43108	0	0	1.27455	0	0	7.58947	0	6.69606	0	0.78831	0	0	1.4429	0	0.44417	0	2.78907	0	7.15586	0	0	6.95893	0	0	2.44796	0	0.74964	0	0	6.66813	0	0	0.86784	0	0	0	2.22819	0	0	4.43378	0	0	0	1.10373	0	0	0	2.28422	0	0	0	0.86181	0	0	0	5.71946	0	0	0	2.72989	0	0	3.20774	0	0.46631	0	0	0	0.17323	0	0	0	1.92233	0	0	0	1.28435	0	0	0	10.4171	0	0	0.10196	0	0	0	14.8752	0	0
k__Bacteria|p__Firmicutes|c__CFGB9773|o__OFGB9773|f__FGB9773|g__GGB13242	0.53863	0	0	0	0	0	0	0	0	0	0	0	0	0	0	0	0	0	0	0	0	0	0	0	0	0	0	0	0	0	0	0	0	0	0	0.04823	0	0	0	0	0	0	0	0	0	0	0	0	0	0	0	0	0	0	0	0	0	0	0	0	0	0	0	0	0	0	0	0	0	0	0	0	0	0	0	0	0	0	0	0	0	0	0	0	0	0	0	0	0	0	0.07832	0	0	0	0	0	0	0	0	0	0	0	0	0	0	0	0	0	0	0	0	0	0	0	0	0	0	0	0	0	0	0	0	0	0	0	0	0	0
k__Bacteria|p__Firmicutes|c__Clostridia|o__Eubacteriales|f__Lachnospiraceae|g__Lacrimispora	0.53188	0	0.12995	0	0	0.2183	0	0	0.1304	0	0	0.22128	0	0.11736	0	0.18891	0	0.56432	0	0	0.02805	0	0	0.05666	0	0	0.01982	0	0	0.16709	0	0.0869	0	0.01093	0	0.10252	0	0	0.00052	0	0	0.02388	0	0	0.15512	0	0.40412	0	0.16116	0	0	0.34665	0	0.21976	0	0.01021	0	0.38605	0	0	0.63802	0	0	0.12625	0	0.06794	0	0	0.23897	0	0	0.06403	0	0	0	0.02551	0	0	0.45687	0	0	0	0.10881	0	0	0	0.41501	0	0	0	0.00902	0	0	0	0.14207	0	0	0	0.12048	0	0	0.1184	0	0.00462	0	0	0	0.29798	0	0	0	0.14761	0	0	0	0.00966	0	0	0	0.32225	0	0	7e-05	0	0	0	0.11739	0	0
k__Bacteria|p__Firmicutes|c__Clostridia|o__Eubacteriales|f__Lachnospiraceae|g__GGB3619	0.5161	0	1.35924	0	0	0.18006	0	0	0.13537	0	0	0.01117	0	0	0	0	0	0.00199	0	0	0	0	0	0.01034	0	0	0.02452	0	0	0.0137	0	0.00172	0	0	0	0.04423	0	0	0.01425	0	0	0.01702	0	0	0.03931	0	0.05333	0	0.01656	0	0	0.04322	0	0.17751	0	0.30166	0	0.01311	0	0	0.02209	0	0	0.03655	0	0.05756	0	0	0.00194	0	0	0	0	0	0	0.00906	0	0	0	0	0	0	0.15973	0	0	0	0.36072	0	0	0	0.09062	0	0	0	0	0	0	0	0.00146	0	0	0.02479	0	0	0	0	0	0.14023	0	0	0	0	0	0	0	0.41493	0	0	0	0	0	0	0	0	0	0	0	0	0
k__Bacteria|p__Firmicutes|c__Clostridia|o__Eubacteriales|f__Eubacteriales_unclassified|g__Eubacteriales_unclassified	0.49422	0	0	0	0	0.89733	0	0	0.14911	0	0	0.07483	0	0.00036	0	0.41914	0	0.37946	0	0	0.0006	0	0	0.35015	0	0	0.31495	0	0	0.12551	0	0.25994	0	0.06692	0	0.09348	0	0	0.08786	0	0	0.02276	0	0	0.23172	0	0.20021	0	0.19443	0	0	0.04557	0	0.41175	0	1.00233	0	0.12691	0	0	0.10763	0	0	0.13626	0	0.06234	0	0	0.15619	0	0	0.317	0	0	0	0.0085	0	0	0	0	0	0	0.05523	0	0	0	1.347	0	0	0	0.2505	0	0	0	0.44699	0	0	0	0.02048	0	0	0.0445	0	0.00803	0	0	0	0.17935	0	0	0	0.30204	0	0	0	0.22128	0	0	0	0.19696	0	0	0.24878	0	0	0	0.0676	0	0
k__Bacteria|p__Bacteroidota|c__Bacteroidia|o__Bacteroidales|f__Prevotellaceae|g__GGB1247	0.4753	0	0	0	0	0	0	0	2.37204	0	0	0	0	0	0	0	0	0	0	0	0	0	0	0	0	0	0	0	0	0	0	0	0	0	0	3.15601	0	0	0	0	0	0	0	0	0	0	0	0	0	0	0	0	0	0	0	2.22628	0	0	0	0	0	0	0	0.61879	0	1.43978	0	0	0	0	0	0	0	0	0	0	0	0	0	0	0	0	0	0	0	0	0	0	0	0	0.78321	0	0	0	0	0	0	0	0	0	0	0	0	0	0	0	0	0	0	0	0	0	0	0	0	0	0	0	0	0	0	0	0	0	0	0	0	0	0
k__Bacteria|p__Firmicutes|c__Clostridia|o__Eubacteriales|f__Lachnospiraceae|g__Faecalicatena	0.47	0	0.54359	0	0	1.02135	0	0	0.071	0	0	0.24095	0	0.02486	0	0	0	0.77341	0	0	0.01493	0	0	0.07405	0	0	0.11683	0	0	0.16742	0	0.19422	0	0.28239	0	0.20989	0	0	0.50795	0	0	0.42647	0	0	0.12358	0	0.00115	0	0.12959	0	0	0.33276	0	0.48374	0	0.18838	0	0.11551	0	0	0.21056	0	0	0.01143	0	0.07061	0	0	0.25798	0	0	0.01004	0	0	0	0.15685	0	0	0.2943	0	0	0	0	0	0	0	0.83713	0	0	0	0.04161	0	0	0	0.47816	0	0	0	0.03723	0	0	0.02199	0	0.00235	0	0	0	0.13466	0	0	0	0.17256	0	0	0	0.26143	0	0	0	0.18304	0	0	1.34011	0	0	0	0.2258	0	0
k__Bacteria|p__Firmicutes|c__Clostridia|o__Eubacteriales|f__Peptostreptococcaceae|g__Intestinibacter	0.45949	0	0.02209	0	0	0.00055	0	0	0.03085	0	0	0.03358	0	0.01618	0	0	0	0.00032	0	0	0.00371	0	0	0.01265	0	0	0.05156	0	0	0.00603	0	0.03502	0	0.0397	0	0.00915	0	0	0.01676	0	0	0.0033	0	0	0.08985	0	0.07672	0	0.01538	0	0	0.02939	0	0	0	0.04644	0	0	0	0	0.1022	0	0	0.07551	0	0.00844	0	0	0.09907	0	0	0.00784	0	0	0	0.0026	0	0	0	0	0	0	0.08007	0	0	0	0.14469	0	0	0	0.03634	0	0	0	0.187	0	0	0	0.00154	0	0	0.00815	0	0.02882	0	0	0	0.00182	0	0	0	0.06358	0	0	0	0.00016	0	0	0	0.01925	0	0	0.18504	0	0	0	0.36832	0	0
k__Bacteria|p__Firmicutes|c__Clostridia|o__Eubacteriales|f__Eubacteriaceae|g__GGB3277	0.44689	0	0	0	0	0.05562	0	0	0.00924	0	0	2.33011	0	0	0	0	0	0.08591	0	0	0	0	0	0.08059	0	0	0.00444	0	0	0	0	0	0	0	0	0	0	0	0	0	0	0	0	0	0	0	2.14392	0	0	0	0	0.1274	0	0.04386	0	0	0	0	0	0	0.65679	0	0	0.00274	0	0	0	0	0	0	0	0.04935	0	0	0	1.13711	0	0	0	0	0	0	0	0	0	0	0	0	0	0	0.51524	0	0	0	0.04632	0	0	0	0	0	0	0	0	0	0	0	0	0.15068	0	0	0	0	0	0	0	0.0045	0	0	0	0	0	0	0	0	0	0	0	0	0
k__Bacteria|p__Firmicutes|c__Negativicutes|o__Acidaminococcales|f__Acidaminococcaceae|g__Phascolarctobacterium	0.43801	0	0	0	0	0	0	0	1.23178	0	0	7.92241	0	0	0	0.00366	0	1.70284	0	0	0	0	0	0	0	0	0.06659	0	0	0	0	2.67169	0	0	0	0.02314	0	0	0	0	0	1.41925	0	0	0.04159	0	0.04464	0	0.08244	0	0	0	0	0.27717	0	0.29724	0	0	0	0	0	0	0	1.28687	0	0	0	0	0.484	0	0	0	0	0	0	0	0	0	0	0	0	0	0	0	0	0	0.00986	0	0	0	0.0081	0	0	0	0	0	0	0	1.82923	0	0	0	0	2.48839	0	0	0	0	0	0	0	0.01288	0	0	0	2.22114	0	0	0	0	0	0	0	0	0	0	0	0	0
k__Bacteria|p__Proteobacteria|c__CFGB8587|o__OFGB8587|f__FGB8587|g__GGB6593	0.43671	0	0	0	0	0.03827	0	0	3.45623	0	0	0	0	0	0	0	0	0	0	0	0	0	0	0	0	0	0	0	0	0	0	0	0	0	0	0.01297	0	0	0.31057	0	0	0	0	0	0	0	0	0	0	0	0	0.33412	0	0	0	0	0	0	0	0	0	0	0	0.03655	0	0	0	0	0	0	0	0	0	0	0	0	0	0	0	0	0	0	0	0	0	0	0.83748	0	0	0	0.00368	0	0	0	0	0	0	0	0	0	0	0	0	0	0	0	0	0	0	0	0	0	0	0	0	0	0	0	0	0	0	0	0	0	0	0	0	0	0
k__Bacteria|p__Firmicutes|c__Clostridia|o__Eubacteriales|f__Lachnospiraceae|g__Anaerotignum	0.43233	0	1.21941	0	0	0.68	0	0	0.05202	0	0	0.02737	0	0.02411	0	0.06663	0	0.37902	0	0	0	0	0	0.21105	0	0	0.03001	0	0	0.23091	0	0.28974	0	0.18567	0	0.38782	0	0	0.02888	0	0	0.24678	0	0	0.1234	0	0.20686	0	0.21783	0	0	0.26578	0	1.0026	0	0.8645	0	1.26444	0	0	0.57728	0	0	0.1136	0	0.10802	0	0	0.20614	0	0	0.03747	0	0	0	0.62392	0	0	0.2661	0	0	0	0.09169	0	0	0	0.92571	0	0	0	0.43784	0	0	0	0.06304	0	0	0	0.07677	0	0	0.34774	0	0.03835	0	0	0	0.34967	0	0	0	0.07426	0	0	0	0.43395	0	0	0	0.20878	0	0	5e-05	0	0	0	0.06693	0	0
k__Bacteria|p__Firmicutes|c__CFGB1226|o__OFGB1226|f__FGB1226|g__GGB2998	0.43064	0	0.27478	0	0	0.10147	0	0	0.02887	0	0	0.05766	0	0.00066	0	0.00868	0	0.04061	0	0	0.00659	0	0	0.04042	0	0	0.07691	0	0	0.06377	0	0.0332	0	0.01441	0	0.17751	0	0	0.01538	0	0	0	0	0	0.17648	0	0	0	0.04618	0	0	0.21075	0	0.05337	0	0.21541	0	0.25027	0	0	0.04087	0	0	0.10869	0	0.07785	0	0	0.02971	0	0	0.00729	0	0	0	0.00695	0	0	0.00739	0	0	0	0.44596	0	0	0	0.10615	0	0	0	0.31379	0	0	0	0.0221	0	0	0	0.01304	0	0	0.07255	0	0.13639	0	0	0	0.00641	0	0	0	0.08226	0	0	0	0.09353	0	0	0	0.02082	0	0	0.00028	0	0	0	0.12173	0	0
k__Bacteria|p__Firmicutes|c__Clostridia|o__Eubacteriales|f__Oscillospiraceae|g__GGB3213	0.42667	0	0	0	0	1.93192	0	0	0.11205	0	0	0	0	0	0	0	0	0	0	0	0	0	0	0.01203	0	0	0	0	0	0	0	0.00465	0	0	0	0.00081	0	0	0	0	0	0	0	0	0	0	0	0	0	0	0	0	0	0	0	0	0	0	0	0	0.59277	0	0	0	0	0	0	0	0	0	0	0	0	0	0	0	0	0	0	0	0	0	0	0	0	0	0	0	0	0	0.07745	0	0	0	0	0	0	0	0.00853	0	0	0.00863	0	0	0	0	0	0	0	0	0	0	0	0	0	0	0	0	0	0	0	0	0	0	0	0	0	0	0
k__Bacteria|p__Candidatus_Melainabacteria|c__CFGB2107|o__OFGB2107|f__FGB2107|g__GGB6012	0.40011	0	0	0	0	0	0	0	0.23398	0	0	0	0	0	0	0	0	0	0	0	0	0	0	0	0	0	0.00019	0	0	0.13462	0	0	0	0	0	1.29832	0	0	0.31048	0	0	0.19452	0	0	0.20707	0	0	0	0	0	0	0	0	0	0	0	0	0	0	0	0.03475	0	0	0.0048	0	0	0	0	0	0	0	0.00388	0	0	0	0	0	0	0	0	0	0	0	0	0	0	0.01468	0	0	0	0.03085	0	0	0	0	0	0	0	0	0	0	0.11966	0	0	0	0	0	0	0	0	0	0	0	0	0	0.21116	0	0	0	0	0	0	0	0	0	0	0	0	0
k__Bacteria|p__Firmicutes|c__CFGB9629|o__OFGB9629|f__FGB9629|g__GGB3615	0.38655	0	0	0	0	0.02659	0	0	0.33317	0	0	0	0	0	0	0	0	0	0	0	0	0	0	0.00103	0	0	0.00167	0	0	0.07747	0	0	0	0	0	0.00429	0	0	0.01403	0	0	0	0	0	0.00438	0	0	0	0	0	0	0.15406	0	0	0	0.09592	0	1.04464	0	0	0.12033	0	0	0.04221	0	0.12265	0	0	0	0	0	0.0027	0	0	0	0	0	0	0.06093	0	0	0	0.21262	0	0	0	0.0132	0	0	0	0.01472	0	0	0	0.90527	0	0	0	0.02628	0	0	0.30239	0	0	0	0	0	0.40143	0	0	0	0	0	0	0	0.18419	0	0	0	0	0	0	0	0	0	0	0	0	0
k__Bacteria|p__Firmicutes|c__Clostridia|o__Eubacteriales|f__Clostridiaceae|g__Butyricicoccus	0.36711	0	0	0	0	0.01064	0	0	0.04405	0	0	0.03994	0	0.26266	0	0.16385	0	0.00933	0	0	0	0	0	0.05749	0	0	0.15755	0	0	0.00669	0	0.07977	0	0.13013	0	0.01981	0	0	0	0	0	0	0	0	0.2068	0	0.01529	0	0.01347	0	0	0.05861	0	0.07112	0	0.03824	0	0.2243	0	0	0	0	0	0.13139	0	0.15399	0	0	0	0	0	0.0352	0	0	0	0.00497	0	0	0	0	0	0	0.19439	0	0	0	0	0	0	0	0.08707	0	0	0	0.17252	0	0	0	0	0	0	0.2213	0	0	0	0	0	2.25811	0	0	0	0.00267	0	0	0	0.1178	0	0	0	0.01036	0	0	0.24511	0	0	0	0.2763	0	0
k__Bacteria|p__Firmicutes|c__CFGB9583|o__OFGB9583|f__FGB9583|g__GGB3490	0.32307	0	0	0	0	0.24358	0	0	0.00846	0	0	0	0	0.01052	0	0	0	0.0139	0	0	0	0	0	0	0	0	0.01866	0	0	0.32527	0	0.00727	0	0	0	0.06789	0	0	0.00152	0	0	0	0	0	0.05532	0	0.03302	0	0	0	0	0	0	0	0	0	0	0.04935	0	0	0.30836	0	0	0	0	0	0	0	0	0	0	0	0	0	0	0	0	0	0	0	0	0	0	0	0	0	0	0	0	0	0.00052	0	0	0	0.00081	0	0	0	0	0	0	0.00823	0	0	0	0	0	0.06531	0	0	0	0.1607	0	0	0	0.0118	0	0	0	0	0	0	0.16639	0	0	0	1.49675	0	0
k__Bacteria|p__Firmicutes|c__Clostridia|o__Eubacteriales|f__Lachnospiraceae|g__Anaerostipes	0.31376	0	0.05572	0	0	0.12878	0	0	0.0097	0	0	0.38797	0	0.02834	0	0.15697	0	0.28559	0	0	0.01008	0	0	0.18472	0	0	0.00235	0	0	0.06215	0	0.15166	0	0.07104	0	0.01871	0	0	0.019	0	0	0.09116	0	0	0.14467	0	0.0607	0	0.02179	0	0	0.02511	0	0.29205	0	0.0034	0	0.84946	0	0	0.23726	0	0	0.03516	0	0.03531	0	0	0.30201	0	0	1.29469	0	0	0	0.05542	0	0	0.09892	0	0	0	0.06888	0	0	0	0.10083	0	0	0	0.05311	0	0	0	0.08981	0	0	0	0.04797	0	0	0.01538	0	0.18549	0	0	0	0.28842	0	0	0	0.08479	0	0	0	0.04693	0	0	0	0.04861	0	0	0.45636	0	0	0	0.04364	0	0
k__Bacteria|p__Firmicutes|c__Clostridia|o__Eubacteriales|f__Lachnospiraceae|g__Anaerobutyricum	0.30957	0	0.04024	0	0	0.27024	0	0	0.04314	0	0	0.08405	0	0.17948	0	0.03142	0	0.10843	0	0	0	0	0	0.17248	0	0	0.07922	0	0	0.10151	0	0.10485	0	0.0739	0	0.02289	0	0	0.07464	0	0	0.0348	0	0	0.10721	0	0.06072	0	0.19501	0	0	0.05827	0	0.11674	0	0.31966	0	0.10579	0	0	0.09046	0	0	0.07715	0	0.04349	0	0	0.20922	0	0	0.06771	0	0	0	0.01614	0	0	0.11543	0	0	0	0.07763	0	0.0013	0	0.2631	0	0	0	0.12463	0	0	0	0.20294	0	0	0	0.09409	0	0	0.02652	0	0.2294	0	0	0	0.02233	0	0	0	0.233	0	0	0	0.05584	0	0	0	0.09667	0	0	0.64525	0	0	0	0.0654	0	0
k__Bacteria|p__Bacteroidota|c__Bacteroidia|o__Bacteroidales|f__Odoribacteraceae|g__Odoribacter	0.30741	0	0.10505	0	0	0.4526	0	0	0.05221	0	0	0.17642	0	0	0	0.0127	0	0.32441	0	0	0.06773	0	0	0.16846	0	0	0.07064	0	0	0.03466	0	0.06966	0	0.02994	0	0.16026	0	0	0.25654	0	0	0.47631	0	0	0.47218	0	0.03914	0	0.26603	0	0	0.00578	0	0.06522	0	0.02307	0	0.17482	0	0	0.10875	0	0	0	0	0.01005	0	0	0.00544	0	0	0.02371	0	0	0	0.81705	0	0	0	0	0	0	0.27939	0	0	0	0.08853	0	0	0	0.27544	0	0	0	0.0442	0	0	0	0.04437	0	0	0.1133	0	0.01033	0	0	0	0	0	0	0	0.11858	0	0	0	0.27876	0	0	0	0.03141	0	0	0.00973	0	0	0	0	0	0
k__Bacteria|p__Firmicutes|c__Erysipelotrichia|o__Erysipelotrichales|f__Turicibacteraceae|g__Turicibacter	0.28136	0	0.00258	0	0	0	0	0	0.05452	0	0	0	0	0.00307	0	0	0	0	0	0	0.00135	0	0	0.0407	0	0	0.03998	0	0	0.00832	0	0.02276	0	0.00644	0	0.00555	0	0	0.00443	0	0	0	0	0	0.02047	0	0.00932	0	0.00415	0	0	0	0	0	0	0.00154	0	0	0	0	0	0	0	0.01138	0	0.05483	0	0	0.01361	0	0	0.0634	0	0	0	0.00075	0	0	0	0	0	0	0.02565	0	0	0	0.00491	0	0	0	0.01371	0	0	0	0.03826	0	0	0	0	0	0	0.00096	0	0.01807	0	0	0	0.01501	0	0	0	0.01175	0	0	0	0.00226	0	0	0	0.00034	0	0	1.08916	0	0	0	0.35631	0	0
k__Bacteria|p__Elusimicrobia|c__Elusimicrobia|o__Elusimicrobiales|f__Elusimicrobiaceae|g__GGB13147	0.27998	0	0	0	0	0	0	0	0	0	0	0	0	0	0	0	0	0	0	0	0	0	0	0	0	0	0	0	0	0	0	0	0	0	0	0	0	0	0	0	0	0	0	0	0	0	0	0	0	0	0	1.52035	0	0	0	0	0	0	0	0	0	0	0	0.0093	0	0	0	0	0	0	0	0	0	0	0	0	0	0	0	0	0	0	0	0	0	0	0	0	0	0	0.09331	0	0	0	0	0	0	0	0	0	0	0	0	0	0	0	0	0	0	0	0	0	0	0	0	0	0	0	0	0	0	0	0	0	0	0	0	0	0
k__Bacteria|p__Firmicutes|c__Bacilli|o__Lactobacillales|f__Lactobacillaceae|g__Weissella	0.27893	0	0	0	0	0	0	0	0	0	0	0.0056	0	0	0	0.01713	0	0	0	0	0.25188	0	0	0.0331	0	0	0	0	0	0	0	0	0	0	0	0.00017	0	0	0	0	0	0	0	0	0.00107	0	0.04447	0	0.00236	0	0	0.08958	0	0	0	0.00446	0	0.03598	0	0	0	0	0	0	0	0	0	0	0.06256	0	0	0.01147	0	0	0	0.00324	0	0	0	0	0	0	0	0	0	0	0	0	0	0	0	0	0	0	0	0	0	0	0.07666	0	0	0.00154	0	0.3432	0	0	0	0	0	0	0	0.00299	0	0	0	0	0	0	0	0	0	0	0.03194	0	0	0	0.00611	0	0
k__Bacteria|p__Firmicutes|c__CFGB45555|o__OFGB45555|f__FGB45555|g__GGB9701	0.276	0	0	0	0	0	0	0	0.00707	0	0	0	0	0	0	0	0	0	0	0	0	0	0	0	0	0	0.05575	0	0	0	0	0	0	0	0	0	0	0	0	0	0	0	0	0	0	0	0	0	0	0	0	0	0	0	0	0.00267	0	0	0	0	0	0	0	0.06285	0	0	0	0	0	0	0	0	0	0	0	0	0	0	0	0	0	0	0	0	0	0	0	0	0	0	0.00158	0	0	0	0	0	0	0	0	0	0	0	0	0	0	0	0	0	0	0	0	0.09991	0	0	0	0	0	0	0	0	0	0	0	0	0	0	0	0	0
k__Bacteria|p__Firmicutes|c__CFGB4806|o__OFGB4806|f__FGB4806|g__GGB51647	0.26869	0	0	0	0	0	0	0	0	0	0	0	0	0	0	0	0	0.06063	0	0	0	0	0	0	0	0	0.65165	0	0	0	0	0	0	0.10541	0	0	0	0	4.93796	0	0	0	0	0	0.00058	0	0.01921	0	0	0	0	0	0	0.01229	0	0	0	0.00216	0	0	0	0	0	1.05683	0	0	0	0	0	0	0	0	0	0	0	0.00118	0	0	0.01369	0	0	0	0	0	0	0	0	0	0	0	0.92565	0	0	0	0	0	0	0	0	0	0	0.26434	0	0	0	0	0	0.01181	0	0	0	0	0	0	0	0	0	0	0	0	0	0	0	0	0	0	0	0	0
k__Bacteria|p__Firmicutes|c__Clostridia|o__Eubacteriales|f__Lachnospiraceae|g__Jutongia	0.2606	0	0.1146	0	0	0.1689	0	0	0.10177	0	0	0.27496	0	0.16771	0	0	0	0.12156	0	0	0	0	0	0.30215	0	0	0.11886	0	0	0.06869	0	0.08857	0	0.02606	0	0.00251	0	0	0.00215	0	0	0.04698	0	0	0.08164	0	0.06512	0	0.24946	0	0	0.0044	0	0.01026	0	0	0	0.17092	0	0	0.03106	0	0	0.29964	0	0	0	0	0	0	0	0.05609	0	0	0	0.01876	0	0	0	0	0	0	0	0	0	0	0.48719	0	0	0	0.00902	0	0	0	0.22704	0	0	0	0.00103	0	0	0.14185	0	0.00054	0	0	0	0	0	0	0	0.06843	0	0	0	0.03207	0	0	0	0.00792	0	0	0.02821	0	0	0	0.10957	0	0
k__Bacteria|p__Firmicutes|c__Clostridia|o__Eubacteriales|f__Lachnospiraceae|g__GGB3636	0.2595	0	0	0	0	0	0	0	0.2188	0	0	0	0	0	0	0	0	0	0	0	0	0	0	0	0	0	0	0	0	0	0	0	0	0	0	0.00754	0	0	0.15731	0	0	0	0	0	0	0	0	0	0	0	0	0	0	0	0	0.00171	0	0	0	0	0	0	0	0.18165	0	0.00235	0	0	0	0	0	0	0	0	0	0.0007	0	0	0	0	0	0	0	0	0	0	0	0	0	0	0.07088	0	0	0	0	0	0	0	0.41193	0	0	0.93595	0	0	0	0	0	0	0	0	0	0	0	0	0	0.01462	0	0	0	0	0	0	0	0	0	0	0	0	0
k__Bacteria|p__Tenericutes|c__CFGB1789|o__OFGB1789|f__FGB1789|g__GGB4754	0.25717	0	0	0	0	0.04894	0	0	0.02472	0	0	0	0	0	0	0.00248	0	0.00614	0	0	0.20997	0	0	0.04229	0	0	0.00205	0	0	0.05433	0	0.00371	0	0.00787	0	0.02572	0	0	0	0	0	0	0	0	0.25701	0	0	0	0	0	0	0.03448	0	0.00798	0	0	0	0.01156	0	0	0	0	0	0	0	0	0	0	0	0	0	0.00262	0	0	0	0.00334	0	0	0.00362	0	0	0	0	0	0	0	0.03966	0	0	0	0.0178	0	0	0	0.02565	0	0	0	0	0	0	0.06285	0	0.05553	0	0	0	0	0	0	0	0.02073	0	0	0	0.00155	0	0	0	0	0	0	0	0	0	0	0	0	0
k__Bacteria|p__Firmicutes|c__Clostridia|o__Eubacteriales|f__Lachnospiraceae|g__Coprococcus	0.24758	0	0.47135	0	0	0.3493	0	0	0.39214	0	0	1.0216	0	6.00339	0	0.29831	0	0.95322	0	0	0.04541	0	0	1.37595	0	0	0.79698	0	0	0.68638	0	8.183	0	0.8676	0	1.36209	0	0	1.31369	0	0	1.2059	0	0	1.51656	0	1.30765	0	5.18788	0	0	0.44314	0	0.62257	0	0.59516	0	0.99481	0	0	0.45566	0	0	1.19743	0	0.14394	0	0	0.2874	0	0	0.33103	0	0	0	0.65485	0	0	0.22657	0	0	0	0.29398	0	0	0	0.38721	0	0	0	0.53434	0	0	0	0.30365	0	0	0	0.35428	0	0	0.53049	0	0.12688	0	0	0	0.8477	0	0	0	1.94768	0	0	0	0.52789	0	0	0	1.02884	0	0	0.19504	0	0	0	0.27666	0	0
k__Bacteria|p__Firmicutes|c__Clostridia|o__Eubacteriales|f__Oscillospiraceae|g__Agathobaculum	0.24215	0	0.67051	0	0	0.35335	0	0	0.05759	0	0	0.23698	0	0.05761	0	0.30875	0	0.30201	0	0	0.30722	0	0	0.10425	0	0	0.05685	0	0	0.7867	0	0.12073	0	0.3501	0	0.08517	0	0	0.14074	0	0	0.32449	0	0	0.08214	0	0.27153	0	0.12432	0	0	0.11511	0	0.15565	0	0.76106	0	0.02781	0	0	0.57711	0	0	0.12446	0	0.11583	0	0	0.27064	0	0	0.17847	0	0	0	0.07728	0	0	0.11935	0	0	0	0.21738	0	0	0	0.43538	0	0	0	0.22246	0	0	0	0.10524	0	0	0	0.30218	0	0	0.30301	0	0.08603	0	0	0	1.25064	0	0	0	0.35597	0	0	0	0.29547	0	0	0	0.23026	0	0	1.65736	0	0	0	0.4033	0	0
k__Bacteria|p__Firmicutes|c__CFGB73902|o__OFGB73902|f__FGB73902|g__GGB4689	0.23673	0	0	0	0	0.00089	0	0	0	0	0	0	0	0	0	0.0477	0	0	0	0	0	0	0	0	0	0	0.12996	0	0	0	0	0.00402	0	0.00121	0	0	0	0	0.00529	0	0	0	0	0	0.00301	0	0	0	0	0	0	0	0	0	0	0	0	0	0	0	0.04188	0	0	0	0	0	0	0	0	0	0	0	0	0	0	0	0	0	0	0	0	0	0	0	0	0	0	0	0	0	2.02418	0	0	0	0	0	0	0	0	0	0	0.0013	0	0	0	0	0	0	0	0	0	0.00756	0	0	0	0.30427	0	0	0	0	0	0	0	0	0	0	0	0	0
k__Bacteria|p__Firmicutes|c__CFGB1778|o__OFGB1778|f__FGB1778|g__GGB4713	0.23137	0	0	0	0	0.08619	0	0	0.00112	0	0	0	0	0	0	0.05776	0	0	0	0	0	0	0	0	0	0	0.00084	0	0	0	0	0	0	0.18334	0	0.18888	0	0	0.03882	0	0	0	0	0	0	0	0	0	0	0	0	0	0	0.01301	0	0	0	0	0	0	0	0	0	0	0	0	0	0	0	0	0	0	0	0	0	0	0	0	0	0	0	0	0	0	0	0	0	0	0	0	0.27511	0	0	0	0.00996	0	0	0	0	0	0	0.02002	0	0	0	0	0	0	0	0	0	0	0	0	0	0	0	0	0	0	0	0	0	0	0	0	0	0	0
k__Bacteria|p__Bacteroidota|c__CFGB658|o__OFGB658|f__FGB658|g__GGB1627	0.22373	0	0	0	0	0	0	0	0.11031	0	0	0	0	0	0	0	0	0	0	0	0	0	0	0	0	0	0	0	0	0	0	0	0	0	0	0.0173	0	0	0	0	0	0	0	0	0	0	0	0	1.4514	0	0	0	0	0	0	0	0	0	0	0	0	0	0	0.73152	0	0	0	0	0	0	0	0	0	0	0	0	0	0	0	0	0	0	0	0	0	0	0	0	0	0	2.75347	0	0	0	0	0	0	0	0	0	0	0.29522	0	0	0	0	0	0	0	0	0	0	0	0	0	0	0	0	0	0	0	0	0	0	0	0	0	0	0
k__Bacteria|p__Firmicutes|c__CFGB73062|o__OFGB73062|f__FGB73062|g__GGB9059	0.2188	0	0	0	0	0	0	0	0	0	0	0.17491	0	0	0	0	0	0	0	0	0	0	0	0	0	0	0.04354	0	0	0	0	0	0	0	0	0	0	0	0.01321	0	0	0	0	0	0.07824	0	0	0	0.09596	0	0	0	0	0	0	0	0	0.00896	0	0	0	0	0	0	0	0	0	0	0	0	0	0	0	0	0	0.08519	0	0	0	0	0	0	0	0	0	0	0	0	0	0	0.16179	0	0	0	0.00882	0	0	0	0	0	0	0.00025	0	0	0	0	0	0	0	0	0	0.0631	0	0	0	0.02792	0	0	0	0	0	0	0	0	0	0	0	0	0
k__Bacteria|p__Firmicutes|c__Clostridia|o__Eubacteriales|f__Oscillospiraceae|g__GGB9715	0.21438	0	0	0	0	0.11226	0	0	0.00797	0	0	3.59391	0	0.49877	0	0.11904	0	0	0	0	0	0	0	0.08652	0	0	0	0	0	0.10517	0	0.05536	0	0.06554	0	0.11516	0	0	0.11899	0	0	0.731	0	0	0.19732	0	0	0	0.00112	0	0	0	0	0.55663	0	0.25457	0	0.071	0	0	0.63513	0	0	0.09528	0	0.0045	0	0	0	0	0	0	0	0	0	0.52711	0	0	0	0	0	0	0	0	0	0	0	0	0	0	0.11781	0	0	0	0.01612	0	0	0	0	0	0	0.02353	0	0	0	0	0	0	0	0	0	0.0368	0	0	0	0.37967	0	0	0	0	0	0	0.00513	0	0	0	0	0	0
k__Bacteria|p__Bacteroidota|c__Bacteroidia|o__Bacteroidales|f__Rikenellaceae|g__Alistipes	0.20972	0	0.29931	0	0	4.95247	0	0	0.06981	0	0	3.262	0	0.46649	0	0.06239	0	0.71823	0	0	0	0	0	0.4823	0	0	1.87893	0	0	2.41965	0	1.36675	0	0.12466	0	0.38021	0	0	3.39716	0	0	2.45006	0	0	0.91786	0	0.46072	0	0.82784	0	0	0.02112	0	2.37853	0	0.35853	0	2.00737	0	0	2.66542	0	0	0.0549	0	0.00139	0	0	0.0818	0	0	0.09273	0	0	0	11.0509	0	0	0.12202	0	0	0	0.12161	0	0	0	0.48788	0	0	0	0.07445	0	0	0	0.05196	0	0	0	0.19273	0	0	0.08152	0	0.35724	0	0	0	0.02477	0	0	0	1.19616	0	0	0	0.75339	0	0	0	0.60648	0	0	0.30822	0	0	0	0.0098	0	0
k__Bacteria|p__Firmicutes|c__Clostridia|o__Eubacteriales|f__Oscillospiraceae|g__Vescimonas	0.20248	0	0	0	0	0.23494	0	0	0.13886	0	0	1.40771	0	0.04086	0	0.05224	0	0.20492	0	0	0.02476	0	0	0.2088	0	0	0.27392	0	0	0.10203	0	0.49172	0	0.07444	0	0.38225	0	0	0.14192	0	0	0.30069	0	0	0.5556	0	0	0	0.05686	0	0	0.03032	0	0.18139	0	0.78444	0	0.19022	0	0	0.50895	0	0	0.18215	0	0.00783	0	0	0.01399	0	0	0.02443	0	0	0	0.40335	0	0	0.086	0	0	0	0.22707	0	0	0	0.10376	0	0	0	0.45181	0	0	0	0.00929	0	0	0	0	0	0	0.1638	0	0.5658	0	0	0	0.0026	0	0	0	0.09182	0	0	0	0.0918	0	0	0	0.2978	0	0	0.04973	0	0	0	0.03386	0	0
k__Bacteria|p__Firmicutes|c__CFGB1474|o__OFGB1474|f__FGB1474|g__GGB51269	0.20196	0	0	0	0	0.53253	0	0	0.20161	0	0	0	0	0	0	0.0184	0	0.04768	0	0	0	0	0	0.00401	0	0	0.02704	0	0	0.75516	0	0.05634	0	0	0	0.23494	0	0	0.00214	0	0	0.006	0	0	0.00637	0	0	0	0	0	0	0.86217	0	0	0	0	0	0.4493	0	0	0.48297	0	0	0.03238	0	0.08542	0	0	0	0	0	0	0	0	0	0.00635	0	0	0	0	0	0	0.00522	0	0	0	0.2196	0	0	0	0.12927	0	0	0	0.12449	0	0	0	0.07583	0	0	0.01716	0	0	0	0	0	0	0	0	0	0.03348	0	0	0	0.00865	0	0	0	0	0	0	0.08515	0	0	0	0.98996	0	0
k__Bacteria|p__Candidatus_Melainabacteria|c__CFGB2107|o__OFGB2107|f__FGB2107|g__GGB6022	0.19581	0	0	0	0	0.00398	0	0	0.08275	0	0	0	0	0	0	0	0	0	0	0	0	0	0	0	0	0	0	0	0	0	0	0	0	0	0	0	0	0	0.04646	0	0	0	0	0	0	0	0	0	0	0	0	0	0	0	0	0	0	0	0	0	0	0	0	0	0	0	0	0	0	0	0	0	0	0	0	0	0	0	0	0	0	0	0	0	0	0	0	0	0	0	0	0	0	0	0	0	0	0	0	0	0	0	0	0	0	0	0	0	0	0	0	0	0	0	0	0	0	0	0	0	0	0	0	0	0	0	0	0	0
k__Bacteria|p__Firmicutes|c__Clostridia|o__Eubacteriales|f__Peptostreptococcaceae|g__Romboutsia	0.19228	0	0.05058	0	0	0.00923	0	0	0.05189	0	0	0.0312	0	0.00044	0	0	0	0	0	0	0.05436	0	0	0	0	0	0.04508	0	0	0.03806	0	0.01728	0	0.12228	0	0.00805	0	0	0.00483	0	0	0	0	0	0.01898	0	0.15889	0	0.05331	0	0	0.04482	0	0	0	0.49951	0	0	0	0	0.00171	0	0	0.0047	0	0.05119	0	0	0.03681	0	0	0	0	0	0	0.00946	0	0	0	0	0	0	0.01165	0	0	0	0.01162	0	0	0	0.00433	0	0	0	0.01141	0	0	0	0	0	0	0.01428	0	0.11795	0	0	0	0.01963	0	0	0	0.06073	0	0	0	0.0121	0	0	0	0.01098	0	0	1.21359	0	0	0	0.55799	0	0
k__Bacteria|p__Firmicutes|c__Clostridia|o__Eubacteriales|f__Lachnospiraceae|g__GGB3632	0.17196	0	0	0	0	0	0	0	0.75337	0	0	0	0	0.03255	0	1.32314	0	0	0	0	0	0	0	0	0	0	0.06409	0	0	1.27021	0	1.73144	0	0.35618	0	0.00295	0	0	0	0	0	0	0	0	0.10727	0	0.14717	0	0	0	0	0.72602	0	0.12246	0	0.42711	0	0.03068	0	0	0.86416	0	0	1.09734	0	0	0	0	0	0	0	0.02947	0	0	0	0	0	0	0	0	0	0	0	0	0	0	0	0	0	0	0.00316	0	0	0	0	0	0	0	0.01176	0	0	2.09208	0	0	0	0	0	0	0	0	0	4.97903	0	0	0	0.48498	0	0	0	0	0	0	0	0	0	0	0	0	0
k__Bacteria|p__Firmicutes|c__Clostridia|o__Eubacteriales|f__Peptostreptococcaceae|g__GGB4456	0.17124	0	0.00585	0	0	0	0	0	0.0321	0	0	0.03378	0	0.00302	0	0	0	0	0	0	0	0	0	0	0	0	0.10051	0	0	0.00777	0	0.0281	0	0.01526	0	0.0296	0	0	0.00931	0	0	0	0	0	0.11941	0	0.02754	0	0.00716	0	0	0.02058	0	0	0	0.01664	0	0	0	0	0.02141	0	0	0.05135	0	0.02376	0	0	0.10041	0	0	0.0121	0	0	0	0.01056	0	0	0	0	0	0	0.09663	0	0	0	0.01559	0	0	0	0.02796	0	0	0	0.1732	0	0	0	0	0	0	0.00285	0	0.02769	0	0	0	0.00304	0	0	0	0.07764	0	0	0	0	0	0	0	0.01287	0	0	0.41792	0	0	0	0.12899	0	0
k__Bacteria|p__Bacteroidota|c__Bacteroidia|o__Bacteroidales|f__Prevotellaceae|g__GGB1146	0.17057	0	0	0	0	0	0	0	0	0	0	0	0	0	0	0.19435	0	0	0	0	0	0	0	0	0	0	0	0	0	0	0	0	0	0	0	0.00206	0	0	0	0	0	0	0	0	0	0	0	0	0	0	0	1.49587	0	3.5358	0	0	0	0	0	0	0	0	0	0.25687	0	0	0	0	0	0	0	0	0	0	0	0	0	0	0	0	0	0	0	0	0	0	2.60442	0	0	0	0	0	0	0	0	0	0	0	0	0	0	0	0	0	0	0	0	0	0	0	0	0	0	0	0	0	0	0	0	0	0	0	0	0	0	0	0	0	0
k__Bacteria|p__Firmicutes|c__Clostridia|o__Eubacteriales|f__Oscillospiraceae|g__GGB9595	0.17048	0	0	0	0	0	0	0	1.12233	0	0	0	0	0	0	0.00213	0	0.06218	0	0	0	0	0	0.32559	0	0	0	0	0	0	0	0.32983	0	0	0	0	0	0	0	0	0	0	0	0	0.06723	0	0	0	0	0	0	0.04577	0	0	0	0.06467	0	0	0	0	0	0	0	0.01571	0	0	0	0	0	0	0	0	0	0	0	0.03779	0	0	0	0	0	0	0	0	0	0	0	0	0	0	0.08583	0	0	0	0.04845	0	0	0	0	0	0	0.02407	0	0	0	0	0	0	0	0	0	0	0	0	0	0.01148	0	0	0	0	0	0	0	0	0	0	0	0	0
k__Bacteria|p__Firmicutes|c__Clostridia|o__Eubacteriales|f__Oscillospiraceae|g__GGB9642	0.16279	0	0	0	0	0.1591	0	0	0.05044	0	0	0.04207	0	0.09775	0	0.02402	0	0.07253	0	0	0	0	0	0.04733	0	0	0	0	0	0.0289	0	0	0	0	0	0.11222	0	0	0	0	0	0	0	0	0.13844	0	0	0	0	0	0	0.0381	0	0.18041	0	0.12496	0	0.09814	0	0	0.03797	0	0	0.04999	0	0.01797	0	0	0	0	0	0.00979	0	0	0	0.03508	0	0	0	0	0	0	0.2434	0	0	0	0.18568	0	0	0	0.10356	0	0	0	0.14887	0	0.00266	0	0	0	0	0.11259	0	0.11938	0	0	0	0	0	0	0	0.11111	0	0	0	0.06976	0	0	0	0	0	0	0	0	0	0	0	0	0
k__Bacteria|p__Bacteroidota|c__CFGB343|o__OFGB343|f__FGB343|g__GGB781	0.1614	0	0	0	0	0	0	0	0	0	0	0	0	0	0	0	0	0	0	0	0	0	0	0	0	0	0	0	0	0	0	0	0	0	0	0	0	0	0	0	0	0	0	0	0	0	0	0	0	0	0	0	0	0	0	0	0	0	0	0	0	0	0	0	0	0	0	0	0	0	0	0	0	0	0	0	0	0	0.01557	0	0	0	0	0	0	0	0	0	0	0	0	0	0	0	0	0	0	0	0	0	0	0	0	0	0	0	0	0	0	0	0	0	0	0	0	0	0	0	0	0	0	0	0	0	0	0	0	0	0
k__Bacteria|p__Firmicutes|c__Erysipelotrichia|o__Erysipelotrichales|f__Erysipelotrichaceae|g__Faecalibacillus	0.14745	0	0.07295	0	0	0.34273	0	0	0.30767	0	0	0.22939	0	0.45966	0	0.25587	0	0.96162	0	0	0.06377	0	0	0.15783	0	0	0.11901	0	0	0.21039	0	1.00271	0	0.44282	0	1.36646	0	0	0.37592	0	0	0.74438	0	0	0.35645	0	0.4747	0	0.14022	0	0	0.28131	0	0.2433	0	0.44532	0	0.5994	0	0	0.22201	0	0	0.11513	0	0.296	0	0	0.15292	0	0	0.93279	0	0	0	0.44805	0	0	0.21775	0	0	0	1.20399	0	0.0047	0	0.19194	0	0	0	1.00042	0	0	0	0.81329	0	0	0	0.05384	0	0	0.52232	0	0.22038	0	0	0	2.67534	0	0	0	0.23123	0	0	0	0.55488	0	0	0	0.22211	0	0	1.9804	0	0	0	0.70357	0	0
k__Bacteria|p__Candidatus_Melainabacteria|c__CFGB2104|o__OFGB2104|f__FGB2104|g__GGB5983	0.13585	0	0	0	0	0	0	0	1.03751	0	0	0	0	0	0	0	0	0.0139	0	0	0	0	0	0	0	0	0.01364	0	0	0	0	0	0	0	0	0.05445	0	0	0.0239	0	0	0	0	0	0	0	0	0	0	0	0	0.92172	0	0	0	0	0	0.38791	0	0	1.61912	0	0	0	0	0.00294	0	0	0	0	0	0.02265	0	0	0	0	0	0	0	0	0	0	0	0	0	0	0.19215	0	0	0	0.23602	0	0	0	0	0	0	0	0	0	0	0.02101	0	0	0	0	0	0	0	0	0	0	0	0	0	0.11649	0	0	0	0	0	0	0	0	0	0	0	0	0
k__Bacteria|p__Firmicutes|c__CFGB79270|o__OFGB79270|f__FGB79270|g__GGB4706	0.13449	0	0	0	0	0.00561	0	0	0.01939	0	0	0	0	0	0	0	0	0.03174	0	0	0	0	0	0	0	0	0.05055	0	0	0	0	0	0	0	0	0	0	0	0	0	0	0	0	0	0.06918	0	0	0	0	0	0	0	0	0	0	0	0	0	0	0	0	0	0	0	0	0	0	0	0	0	0	0	0	0	0	0	0	0	0.03898	0	0	0	0	0	0	0	0	0	0	0	0.19595	0	0	0	0	0	0	0	0	0	0	0	0	0	0	0	0	0	0	0	0	0.04483	0	0	0	0.1167	0	0	0	0	0	0	0	0	0	0	0	0	0
k__Bacteria|p__Elusimicrobia|c__CFGB10051|o__OFGB10051|f__FGB10051|g__GGB12699	0.12944	0	0	0	0	0	0	0	0.02492	0	0	0	0	0	0	0	0	0	0	0	0	0	0	0	0	0	0.00264	0	0	0	0	0	0	0	0	0	0	0	0	0	0	0	0	0	0	0	0	0	0	0	0	0	0	0	0	0	0	0	0	0	0	0	0	0	0	0	0	0	0	0	0	0	0	0	0	0	0	0	0	0	0	0	0	0	0	0	0	0	0	0	0	0	0	0	0	0	0	0	0	0	0	0.00033	0	0	0	0	0	0	0	0	0	0	0	0	0	0	0	0	0	0	0	0	0	0	0	0	0	0	0
k__Bacteria|p__Bacteroidota|c__Bacteroidia|o__Bacteroidales|f__Tannerellaceae|g__Parabacteroides	0.11995	0	0.71005	0	0	2.87849	0	0	0.22152	0	0	2.0653	0	1.98502	0	0.54486	0	0.39384	0	0	2.6458	0	0	0.32449	0	0	0.44678	0	0	0.24602	0	0.5484	0	0.26932	0	0.32796	0	0	0.75901	0	0	0.62262	0	0	0.76455	0	0.80645	0	1.43059	0	0	0.20678	0	0.57899	0	0.84734	0	0.25514	0	0	1.04142	0	0	0.07995	0	0.06362	0	0	0.55822	0	0	0.21338	0	0	0	0.4491	0	0	0.10163	0	0	0	0.67956	0	0	0	0.78687	0	0	0	0.16952	0	0	0	0.40455	0	0	0	0.22686	0	0	0.20388	0	0.67616	0	0	0	0.0864	0	0	0	0.84117	0	0	0	0.69401	0	0	0	0.17154	0	0	0.08871	0	0	0	0.15034	0	0
k__Bacteria|p__Candidatus_Melainabacteria|c__CFGB2106|o__OFGB2106|f__FGB2106|g__GGB5980	0.11977	0	0	0	0	0	0	0	0.00012	0	0	0	0	0	0	0	0	0	0	0	0	0	0	0	0	0	0.00058	0	0	0.02514	0	0	0	0.00099	0	0	0	0	0.00186	0	0	0.00779	0	0	0	0	0	0	0	0	0	0	0	0	0	0	0	0.00738	0	0	0.08607	0	0	0	0	0	0	0	0.00641	0	0	0	0	0	0	0.06652	0	0	0	0	0	0	0	0	0	0	0	0	0	0	0	0	0	0	0	0	0	0	0	0	0	0	0	0	0	0	0	0	0	0	0	0.09165	0	0	0	0.03285	0	0	0	0	0	0	0	0	0	0	0	0	0
k__Bacteria|p__Bacteroidota|c__Bacteroidia|o__Bacteroidales|f__Prevotellaceae|g__GGB1239	0.1179	0	0	0	0	0	0	0	0	0	0	0	0	0	0	0	0	0	0	0	0	0	0	0	0	0	0	0	0	0	0	0	0	0	0	0	0	0	0	0	0	0	0	0	0	0	0	0	0	0	0	0	0	0	0	0.01223	0	0	0	0	0	0	0	0.71199	0	0.83125	0	0	0	0	0	0	0	0	0	0	0	0	2.86235	0	0	0	0.48687	0	0	0	0	0	0	0	0.04467	0	0	0	0	0	0	0	0	0	0	0	0	0	0	0	0	0	0	0	0	0	0	0	0	2.32036	0	0	0	0	0	0	0	0	0	0	0	0	0
k__Bacteria|p__Firmicutes|c__Clostridia|o__Eubacteriales|f__Lachnospiraceae|g__Oliverpabstia	0.11085	0	0.04808	0	0	0.11947	0	0	0.01677	0	0	0.01588	0	0	0	0.02006	0	0	0	0	0	0	0	0.06716	0	0	0.10894	0	0	0.12232	0	0.01229	0	0.00543	0	0.00834	0	0	0.0375	0	0	0	0	0	0.05778	0	0	0	0.00881	0	0	0.02363	0	0.06259	0	0	0	0.02443	0	0	0.02648	0	0	0.0189	0	0.00493	0	0	0.04467	0	0	0	0	0	0	0.02906	0	0	0.03718	0	0	0	0.00253	0	0	0	0	0	0	0	0.18369	0	0	0	0.04237	0	0	0	0.00312	0	0	0.00947	0	0.0572	0	0	0	0.02688	0	0	0	0.06389	0	0	0	0.05223	0	0	0	0.00902	0	0	0.07813	0	0	0	0	0	0
k__Bacteria|p__Firmicutes|c__Clostridia|o__Eubacteriales|f__Clostridiaceae|g__GGB3486	0.10679	0	0	0	0	0.15273	0	0	0.08781	0	0	0.00166	0	0	0	0	0	0	0	0	0	0	0	0.04103	0	0	0	0	0	0.28452	0	0	0	0.26686	0	0.03834	0	0	6e-05	0	0	0	0	0	0.12354	0	0	0	0	0	0	0	0	0	0	0.01542	0	0	0	0	0	0	0	0.09066	0	0	0	0	0	0	0	0.00321	0	0	0	0.03342	0	0	0	0	0	0	0	0	0	0	0.5568	0	0	0	0.01452	0	0	0	0	0	0	0	0.04627	0	0	0.03703	0	0	0	0	0	0.02974	0	0	0	0.03642	0	0	0	0.03825	0	0	0	0	0	0	0	0	0	0	0.39077	0	0
k__Bacteria|p__Firmicutes|c__CFGB9119|o__OFGB9119|f__FGB9119|g__GGB4727	0.10407	0	0	0	0	0	0	0	0	0	0	0	0	0	0	0.03679	0	0	0	0	0	0	0	0	0	0	0.22603	0	0	0	0	0	0	0.12921	0	0	0	0	2.13638	0	0	0	0	0	0.00904	0	0	0	0	0	0	0	0	0	0	0	0	0	0	0	0	0	0	0.01557	0	0	0	0	0	0	0	0	0	0	0	0	0	0	0	0	0	0	0	0	0	0	0	0	0	0	1.13458	0	0	0	0	0	0	0	0	0	0	0.01324	0	0	0	0	0	0	0	0	0	0	0	0	0	0.4961	0	0	0	0	0	0	0	0	0	0	0	0	0
k__Bacteria|p__Firmicutes|c__Clostridia|o__Eubacteriales|f__Eubacteriales_unclassified|g__GGB9760	0.09555	0	0	0	0	0.25017	0	0	0.06397	0	0	0.11485	0	0	0	0.04936	0	0.0107	0	0	0	0	0	0.09688	0	0	0.12057	0	0	0.06605	0	0.07556	0	0.108	0	0.05276	0	0	0.03625	0	0	0	0	0	0.05983	0	0.00579	0	0.07922	0	0	0.04297	0	0.05304	0	0.19823	0	0.03839	0	0	0.04546	0	0	0.02511	0	0.01898	0	0	0	0	0	0.01593	0	0	0	0.04767	0	0	0.03779	0	0	0	0	0	0	0	0.0109	0	0	0	0.04408	0	0	0	0.03704	0	0	0	0.00275	0	0	0.05296	0	0.09341	0	0	0	0.00716	0	0	0	0.07313	0	0	0	0.06401	0	0	0	0	0	0	0.10076	0	0	0	0	0	0
k__Bacteria|p__Firmicutes|c__CFGB4541|o__OFGB4541|f__FGB4541|g__GGB13294	0.09424	0	0	0	0	0	0	0	2.06502	0	0	0	0	0	0	0.1884	0	0	0	0	0	0	0	0	0	0	0.00102	0	0	0	0	0	0	0	0	0.00174	0	0	0	0	0	0	0	0	0	0	0	0	0	0	0	0	0	0	0	0	0	0	0	0	0	0	0	0	0	0	0	0	0	0	0	0	0	0	0	0.01535	0	0	0	0	0	0	0	0	0	0	0	0	0	0	0.26423	0	0	0	0	0	0	0	0	0	0	0.07789	0	0	0	0	0	0	0	0	0	0	0	0	0	0	0	0	0	0	0	0	0	0	0	0	0	0	0
k__Bacteria|p__Firmicutes|c__CFGB1337|o__OFGB1337|f__FGB1337|g__GGB3253	0.09336	0	0	0	0	0	0	0	0.23441	0	0	0	0	0	0	0	0	0	0	0	0	0	0	0	0	0	0	0	0	0	0	0	0	0	0	0	0	0	0	0	0	0	0	0	0.2751	0	0	0	0	0	0	0	0	0	0	0	0	0	0	0	0	0	0	0	0	0	0	0	0	0	0	0	0	0	0	0	0	0	0	0	0	0	0	0	0	0	0	0	0	0	0.17121	0	0	0	0	0	0	0	0	0	0	0	0	0	0	0	0	0	0	0	0	0.00995	0	0	0	0	0	0	0	0	0	0	0	0	0	0	0	0	0
k__Bacteria|p__Firmicutes|c__CFGB1298|o__OFGB1298|f__FGB1298|g__GGB3118	0.09137	0	0	0	0	0	0	0	0.14325	0	0	0	0	0	0	0.10286	0	0	0	0	0	0	0	0	0	0	0	0	0	0	0	0.13668	0	0.1452	0	0.07183	0	0	0.04268	0	0	0	0	0	0.03442	0	0	0	0	0	0	0.04012	0	0.06424	0	0	0	0	0	0	0	0	0	0.03217	0	0.02213	0	0	0	0	0	0.01344	0	0	0	0	0	0	0	0	0	0	0	0	0	0	0	0	0	0	0.10849	0	0	0	0.06018	0	0	0	0.00232	0	0	0.11517	0	0.12114	0	0	0	0.13146	0	0	0	0.06999	0	0	0	0.14613	0	0	0	0	0	0	0	0	0	0	0	0	0
k__Bacteria|p__Firmicutes|c__Clostridia|o__Eubacteriales|f__Oscillospiraceae|g__Pseudoflavonifractor	0.09133	0	0.01253	0	0	0.01157	0	0	0.01519	0	0	0.00631	0	0.00392	0	0.00596	0	0.01028	0	0	0	0	0	0.00175	0	0	0.00641	0	0	0.00785	0	0.00395	0	0	0	0.0083	0	0	0.00491	0	0	0.0117	0	0	0.0006	0	0	0	0.0022	0	0	0.00499	0	0.00321	0	0.0126	0	0.00395	0	0	0.01536	0	0	0.00903	0	0.03599	0	0	0.00734	0	0	0.00683	0	0	0	0.01651	0	0	0.0172	0	0	0	0.07983	0	0	0	0.00736	0	0	0	0.31806	0	0	0	0.02025	0	0	0	0.00161	0	0	0.02347	0	0	0	0	0	0.0198	0	0	0	0.00072	0	0	0	0.31728	0	0	0	0	0	0	0	0	0	0	0.00215	0	0
k__Bacteria|p__Firmicutes|c__CFGB2923|o__OFGB2923|f__FGB2923|g__GGB13390	0.0882	0	0	0	0	0	0	0	0.00138	0	0	0	0	0	0	0	0	0	0	0	0	0	0	0	0	0	0.00746	0	0	0	0	0	0	0	0	0.00445	0	0	0	0	0	0	0	0	0	0	0	0	0	0	0	0	0	0	0	0	0	0	0	0	0	0	0	0	0	0	0	0	0	0	0	0	0	0	0	0	0	0	0	0	0	0	0	0	0	0	0	0	0	0	0.00972	0	0	0	0	0	0	0	0	0	0	0	0	0	0	0	0	0	0	0	0	0	0	0	0	0	0	0	0	0	0	0	0	0	0	0	0	0	0
k__Bacteria|p__Firmicutes|c__Clostridia|o__Eubacteriales|f__Lachnospiraceae|g__GGB3649	0.08684	0	0	0	0	0.06522	0	0	0.45015	0	0	0	0	0.16533	0	0	0	0.15546	0	0	0	0	0	0	0	0	0.40713	0	0	0	0	0	0	0	0	0.03664	0	0	0.02455	0	0	0	0	0	0.0118	0	0	0	0	0	0	0.20983	0	0	0	0.25042	0	0.13715	0	0	0.25765	0	0	0.0767	0	0.09955	0	0	0	0	0	0	0	0	0	0	0	0	0	0	0	0	0	0	0	0	0	0	0	0	0.03719	0	0	0	0	0	0	0	0	0	0	0.09851	0	0	0	0	0	0.0306	0	0	0	0.62254	0	0	0	0	0	0	0	0	0	0	0	0	0	0	0	0	0
k__Bacteria|p__Firmicutes|c__Negativicutes|o__Veillonellales|f__Veillonellaceae|g__GGB4266	0.08654	0	3.96208	0	0	0.88507	0	0	0.37314	0	0	0	0	3.61216	0	0.59551	0	0	0	0	3.44712	0	0	2.07756	0	0	2.48892	0	0	0.29579	0	0	0	6.60653	0	1.42526	0	0	5.24765	0	0	0	0	0	1.68433	0	0.00085	0	0.46613	0	0	0.40397	0	2.26171	0	0.23927	0	4.33874	0	0	2.12061	0	0	0.52239	0	2.34279	0	0	0	0	0	4.1429	0	0	0	1.1117	0	0	0.38909	0	0	0	4.02376	0	0	0	0	0	0	0	0.30191	0	0	0	2.02601	0	0	0	0	0	0	3.98229	0	0.45178	0	0	0	0	0	0	0	2.16367	0	0	0	0	0	0	0	0.60283	0	0	0	0	0	0	0	0	0
k__Bacteria|p__Firmicutes|c__Clostridia|o__Eubacteriales|f__Oscillospiraceae|g__GGB34228	0.08578	0	0	0	0	0.06957	0	0	0.02064	0	0	0.05912	0	0	0	0.00074	0	0.01827	0	0	0.00237	0	0	0.00909	0	0	0.0224	0	0	0	0	0.0054	0	0.00892	0	0.02881	0	0	0.00832	0	0	0	0	0	0.0192	0	0	0	0.02447	0	0	0.01515	0	0.02537	0	0.01875	0	0.01689	0	0	0.11096	0	0	0.04171	0	0.01791	0	0	0	0	0	0.004	0	0	0	0.01416	0	0	0.00154	0	0	0	0	0	0	0	0	0	0	0	0.03133	0	0	0	0.01687	0	0	0	0	0	0	0.02018	0	0	0	0	0	0.00265	0	0	0	0.00574	0	0	0	0.01403	0	0	0	0	0	0	0	0	0	0	0	0	0
k__Bacteria|p__Firmicutes|c__CFGB1776|o__OFGB1776|f__FGB1776|g__GGB4684	0.08556	0	0	0	0	0.04283	0	0	0.00433	0	0	0	0	0	0	0	0	0	0	0	0	0	0	0	0	0	0.10931	0	0	0	0	0.22636	0	0.13413	0	0	0	0	0	0	0	1.48446	0	0	0.03231	0	0	0	0.0164	0	0	0	0	0	0	0.00467	0	0.00414	0	0	0.02424	0	0	0.0043	0	0	0	0	0	0	0	0	0	0	0	0	0	0	0	0	0	0	0	0	0	0	0	0	0	0	0.13972	0	0	0	0	0	0	0	0	0	0	0.00949	0	0	0	0	0	0	0	0	0	0.00857	0	0	0	0.56522	0	0	0	0	0	0	0	0	0	0	0	0	0
k__Bacteria|p__Firmicutes|c__Clostridia|o__Eubacteriales|f__Lachnospiraceae|g__Fusicatenibacter	0.07652	0	0.12575	0	0	0.28519	0	0	0.08873	0	0	0.11495	0	0.80758	0	0.58725	0	1.19769	0	0	0.01931	0	0	0.31059	0	0	0.10062	0	0	0.16175	0	0.62999	0	0.29003	0	0.26609	0	0	0.1508	0	0	1.184	0	0	0.23293	0	0.09671	0	0.18897	0	0	0.84912	0	0.73368	0	0.24107	0	0.43289	0	0	0.22442	0	0	0.13301	0	0.17025	0	0	0.26721	0	0	0.05176	0	0	0	0.11452	0	0	0.59194	0	0	0	0.11361	0	0	0	0.62107	0	0	0	0.14547	0	0	0	1.18682	0	0	0	0.10258	0	0	0.28354	0	0.48239	0	0	0	0.36639	0	0	0	0.12343	0	0	0	0.35443	0	0	0	0.82553	0	0	5.51878	0	0	0	0.33445	0	0
k__Bacteria|p__Proteobacteria|c__Deltaproteobacteria|o__Desulfovibrionales|f__Desulfovibrionaceae|g__Bilophila	0.07441	0	0.1659	0	0	0.16878	0	0	0.01564	0	0	0	0	0.1383	0	0	0	0.10227	0	0	0.10197	0	0	0.02721	0	0	0.0778	0	0	0.00913	0	0.07062	0	0.10752	0	0.03471	0	0	0.04353	0	0	0.02639	0	0	0.18802	0	0.04704	0	0.00885	0	0	0.005	0	0.10406	0	0.09641	0	0.04921	0	0	0.0496	0	0	0.0834	0	0.02013	0	0	0.00163	0	0	0	0	0	0	0.16176	0	0	0	0	0	0	0.02834	0	0	0	0.16425	0	0	0	0.00454	0	0	0	0.00184	0	0	0	0.01498	0	0	0.0043	0	0.00801	0	0	0	0	0	0	0	0.04165	0	0	0	0.01789	0	0	0	0	0	0	0	0	0	0	0	0	0
k__Bacteria|p__Firmicutes|c__Clostridia|o__Eubacteriales|f__Oscillospiraceae|g__GGB3169	0.07148	0	0	0	0	0	0	0	0.00527	0	0	0	0	0	0	0	0	0.05385	0	0	0	0	0	0	0	0	0.16235	0	0	0.0678	0	0.17671	0	0.11622	0	0.00321	0	0	0	0	0	0	0	0	0	0	0	0	0	0	0	0.02093	0	0	0	0	0	0	0	0	0	0	0	0.01091	0	0	0	0	0	0	0	0	0	0	0	0	0	0	0	0	0	0	0	0	0	0	0	0	0	0	0.01912	0	0	0	0	0	0	0	0	0	0	0	0	0	0	0	0	0	0	0	0	0.03721	0	0	0	0.09023	0	0	0	0	0	0	0	0	0	0	0	0	0
k__Bacteria|p__Firmicutes|c__CFGB10341|o__OFGB10341|f__FGB10341|g__GGB4554	0.07097	0	0	0	0	0	0	0	0	0	0	0	0	0	0	0	0	0	0	0	0	0	0	0	0	0	0.66472	0	0	0	0	1.41684	0	0	0	0	0	0	0	0	0	0	0	0	0	0	0	0	0	0	0	0	0	0	0	0	0	0	0	0	0	0	0	0.00517	0	0	0	0	0	0	0	0	0	0	0	0	0	0	0	0	0	0	0	0	0	0	0	0	0	0	0	0	0	0	0	0	0	0	0	0	0	0	0	0	0	0	0	0	0	0	0	0	0	0	0	0	0	0	0	0	0	0	0	0	0	0	0	0	0
k__Bacteria|p__Firmicutes|c__CFGB9119|o__OFGB9119|f__FGB9119|g__GGB13779	0.07034	0	0	0	0	0	0	0	0.0022	0	0	0	0	0	0	0	0	0.0521	0	0	0	0	0	0	0	0	0.4244	0	0	0	0	0	0	0	0	0	0	0	0	0	0	0	0	0	0	0	0	0	0	0	0	0.18942	0	0	0	0	0	0	0	0	0	0	0	0.01029	0	0	0	0	0	0	0	0	0	0	0	0	0	0	0	0	0	0	0	0	0	0	0	0	0	0	0	0	0	0	0	0	0	0	0	0	0	0	0	0	0	0	0	0	0	0	0	0	0	0	0	0	0	0	0	0	0	0	0	0	0	0	0	0	0
k__Bacteria|p__Firmicutes|c__Clostridia|o__Eubacteriales|f__Lachnospiraceae|g__GGB3653	0.06752	0	0	0	0	0.11835	0	0	0.05774	0	0	0	0	0.02908	0	0	0	0	0	0	0	0	0	0.00725	0	0	0.00573	0	0	0.01021	0	0.00444	0	0.08508	0	0.00927	0	0	0.00314	0	0	0.01305	0	0	0	0	0	0	0.01148	0	0	0	0	0.01668	0	0.016	0	0	0	0	0.12179	0	0	0.02743	0	0	0	0	0	0	0	0	0	0	0	0.02295	0	0	0	0	0	0	0	0	0	0	0	0	0	0	0.03999	0	0	0	0.02176	0	0	0	0.00232	0	0	0.00422	0	0	0	0	0	0	0	0	0	0.07838	0	0	0	0.02813	0	0	0	0.03709	0	0	0	0	0	0	0	0	0
k__Bacteria|p__Firmicutes|c__Firmicutes_unclassified|o__Firmicutes_unclassified|f__Firmicutes_unclassified|g__Firmicutes_unclassified	0.06581	0	0.14384	0	0	0.23746	0	0	0.15561	0	0	0	0	0.02715	0	0.04927	0	0.10017	0	0	0.02415	0	0	0.04022	0	0	0.20675	0	0	0.42868	0	0.17106	0	0.1135	0	0.04954	0	0	0.24172	0	0	0.03829	0	0	0.025	0	0.37044	0	0.01464	0	0	0.13639	0	0.18227	0	0.24209	0	0.05651	0	0	0.17541	0	0	0.02858	0	0.07973	0	0	0.0747	0	0	0.3148	0	0	0	0.08668	0	0	0.16434	0	0	0	0.02104	0	0	0	0.05522	0	0	0	0.85015	0	0	0	0.12621	0	0	0	0.14635	0	0	0.08673	0	0.0413	0	0	0	3.62998	0	0	0	0.08639	0	0	0	0.12305	0	0	0	0.00536	0	0	0.94203	0	0	0	0.46752	0	0
k__Bacteria|p__Firmicutes|c__CFGB31455|o__OFGB31455|f__FGB31455|g__GGB4698	0.06569	0	0	0	0	0	0	0	0.01062	0	0	0	0	0	0	0	0	0	0	0	0	0	0	0	0	0	0.06365	0	0	0	0	0.11641	0	0	0	0	0	0	0.74102	0	0	0	0	0	0	0	0	0	0.00146	0	0	0	0	0.01068	0	0	0	0	0	0	0.59462	0	0	0.00438	0	0.02007	0	0	0	0	0	0	0	0	0	0	0	0	0	0	0	0	0	0	0	0	0	0	0	0	0.37667	0	0	0	0	0	0	0	0	0	0	0.01108	0	0	0	0	0	0	0	0	0	0.01614	0	0	0	0.00058	0	0	0	0	0	0	0	0	0	0	0	0	0
k__Bacteria|p__Bacteroidota|c__CFGB77217|o__OFGB77217|f__FGB77217|g__GGB1010	0.06252	0	0	0	0	0	0	0	0.00327	0	0	0	0	0	0	0	0	0	0	0	0	0	0	0	0	0	0	0	0	0	0	0	0	0	0	0	0	0	0	0	0	0	0	0	0	0	0	0	0	0	0	0	0	0	0	0	0	0.10654	0	0	0	0	0	0.01605	0	0	0	0	0	0	0	0	0	0	0	0	0	0	0	0	0	0	0	0	0	0	0	0	0	0	1.58016	0	0	0	0	0	0	0	0	0	0	0.00251	0	0	0	0	0	0	0	0	0	0.10255	0	0	0	0	0	0	0	0	0	0	0	0	0	0	0	0	0
k__Bacteria|p__Tenericutes|c__CFGB1772|o__OFGB1772|f__FGB1772|g__GGB4629	0.05823	0	0	0	0	0	0	0	0.0077	0	0	0	0	0	0	0.00086	0	0	0	0	0	0	0	0	0	0	0	0	0	0	0	0	0	0	0	0	0	0	0	0	0	0	0	0	0	0	0	0	0	0	0	0	0	0.03263	0	0	0	0.13331	0	0	0.40118	0	0	0	0	0	0	0	0	0	0	0	0	0	0	0	0	0	0	0	0	0	0	0	0	0	0	0	0	0	0.53354	0	0	0	0	0	0	0	0	0	0	0.0024	0	0	0	0	0	0	0	0	0	0	0	0	0	1.33166	0	0	0	0	0	0	0	0	0	0	0	0	0
k__Bacteria|p__Firmicutes|c__CFGB1355|o__OFGB1355|f__FGB1355|g__GGB3306	0.05614	0	0	0	0	0	0	0	0.00155	0	0	0.09204	0	0	0	0	0	0	0	0	0	0	0	0.00982	0	0	0.26831	0	0	0	0	0	0	0.0136	0	0.00169	0	0	0	0	0	0	0	0	0	0	0	0	0.22711	0	0	0	0	0	0	0.07512	0	0	0	0	0	0	0	0	0	0	0	0	0	0	0	0	0	0	0	0	0	0	0	0	0	0	0	0	0	0	0	0	0	0	0.95913	0	0	0	0	0	0	0	0	0	0	0.00032	0	0	0	0	0	0	0	0	0	0.177	0	0	0	0.47335	0	0	0	0	0	0	0	0	0	0	0	0	0
k__Bacteria|p__Firmicutes|c__CFGB31455|o__OFGB31455|f__FGB31455|g__GGB31460	0.05549	0	0	0	0	0	0	0	0.00275	0	0	0	0	0	0	0	0	0	0	0	0	0	0	0	0	0	0.0515	0	0	0	0	0.01149	0	0.15999	0	0	0	0	0	0	0	0	0	0	0.09697	0	0	0	0	0	0	0	0	0	0	0	0	0.04445	0	0	0.62278	0	0	0	0	0	0	0	0	0	0	0	0	0	0	0	0	0	0	0	0	0	0	0	0	0	0	0	0	0	0.21806	0	0	0	0.00122	0	0	0	0	0	0	0.00412	0	0	0	0	0	0	0	0	0	0.01247	0	0	0	0.11583	0	0	0	0	0	0	0	0	0	0	0	0	0
k__Bacteria|p__Bacteroidota|c__Bacteroidia|o__Bacteroidales|f__Porphyromonadaceae|g__Porphyromonas	0.05478	7.93909	0	1.98375	2.23413	0	1.37002	3.35071	0	2.75887	3.49953	0	2.18591	0.00666	3.53455	0	3.98466	0	1.66469	5.77313	0	1.92026	3.98256	0	7.82949	4.76953	0	1.98561	2.98416	0	7.01876	0.00308	9.06621	0	0.79968	0	5.26356	9.73026	0.00484	3.831	7.26668	0	2.53648	6.13089	0.00046	5.54563	0	2.02313	0	0.46812	1.06932	0	1.31919	0	4.4667	0	3.43948	0	2.28973	4.33091	0	3.10627	8.90164	0.00086	0.62504	0	3.63327	1.60487	0	4.87488	2.35358	0	1.05831	5.65338	1.72556	0	3.04588	4.29575	0	0	0	1.99705	0.00503	2.23783	6.74527	1.35078	0.00596	1.93478	9.71116	9.94519	0	6.53393	3.77796	5.80047	0	7.7427	20.3791	0.98118	0	0.69141	3.83723	0	0.61564	0	2.04391	4.96001	8.20071	0	2.22358	8.62869	2.00951	0	1.62004	5.29356	1.78762	0	1.57391	3.33417	0.247	0	3.66022	4.19263	0	4.60765	16.2203	3.78035	0	3.20973	13.5962
k__Bacteria|p__Firmicutes|c__Clostridia|o__Eubacteriales|f__Eubacteriaceae|g__Eubacterium	0.05364	0	1.88688	0	0	0.30887	0	0	0.97348	0	0	0.23702	0	0.43088	0	0.06418	0	0.22324	0	0	0.01146	0	0	0.57537	0	0	2.022	0	0	1.50548	0	2.49419	0	0.32246	0	1.352	0	0	0.57328	0	0	1.22739	0	0	0.55384	0	0.15803	0	0.04997	0	0	0.22377	0	0.47031	0	0.37322	0	1.21042	0	0	0.10206	0	0	1.80412	0	0.08466	0	0	0.08642	0	0	0.21494	0	0	0	0.2578	0	0	0.10805	0	0	0	0.16956	0	0	0	1.50094	0	0	0	0.62061	0	0	0	0.23394	0	0	0	0.28497	0	0	0.47404	0	0.37003	0	0	0	0.4495	0	0	0	0.7809	0	0	0	0.09844	0	0	0	0.92795	0	0	0.47927	0	0	0	0.11745	0	0
k__Bacteria|p__Bacteroidota|c__Bacteroidia|o__Bacteroidales|f__Odoribacteraceae|g__Culturomica	0.0533	0	0	0	0	0	0	0	0.2092	0	0	0	0	0	0	0	0	0	0	0	0	0	0	0	0	0	0	0	0	0	0	0	0	0	0	0	0	0	0	0	0	0	0	0	0.02622	0	0	0	0.09849	0	0	0	0	0	0	0	0	0	0	0	0	0	0	0	0	0.02361	0	0	0	0	0	0	0	0	0	0	0	0	0	0	0	0	0	0	0	0	0	0	0	0	0.01944	0	0	0	0	0	0	0	0	0	0	0.03191	0	0	0	0	0	0	0	0	0	0	0	0	0	0	0	0	0	0	0	0	0	0	0	0	0	0	0
k__Bacteria|p__Firmicutes|c__Clostridia|o__Eubacteriales|f__Oscillospiraceae|g__GGB9635	0.05193	0	0	0	0	0.10812	0	0	0.09302	0	0	0.99085	0	0	0	0.03696	0	0.00498	0	0	0.00164	0	0	0.44868	0	0	0.47799	0	0	0	0	0.30141	0	0.33523	0	1.42156	0	0	0.07988	0	0	0	0	0	1.07478	0	0	0	0.79952	0	0	0.18343	0	0.1849	0	0.34631	0	0.17279	0	0	0.10643	0	0	0.47708	0	0.10516	0	0	0	0	0	0.01854	0	0	0	1.70135	0	0	0	0	0	0	0	0	0	0	0	0	0	0	1.17961	0	0	0	0.03815	0	0	0	0	0	0	0.05039	0	0.20015	0	0	0	0.00115	0	0	0	0.52596	0	0	0	1.30453	0	0	0	0	0	0	0	0	0	0	0	0	0
k__Bacteria|p__Firmicutes|c__CFGB78178|o__OFGB78178|f__FGB78178|g__GGB9072	0.05105	0	0	0	0	0.02837	0	0	0.02579	0	0	0	0	0	0	0.01909	0	0	0	0	0.00326	0	0	0	0	0	0.00131	0	0	0	0	0	0	0.01021	0	0.00998	0	0	0.00195	0	0	0	0	0	0.02012	0	0	0	0.01984	0	0	0.02841	0	0.03132	0	0.00229	0	0	0	0	0.03235	0	0	0	0	0	0	0	0	0	0	0	0	0	0	0	0	0	0	0	0	0	0	0	0	0	0	0	0	0	0.00407	0	0	0	0.0435	0	0	0	0	0	0	0	0	0.01303	0	0	0	0	0	0	0	0.02225	0	0	0	0.00055	0	0	0	0	0	0	0	0	0	0	0	0	0
k__Bacteria|p__Firmicutes|c__Clostridia|o__Eubacteriales|f__Oscillospiraceae|g__GGB3345	0.05079	0	0	0	0	0.6254	0	0	0.39559	0	0	0	0	0	0	0	0	0.79251	0	0	0	0	0	0.72075	0	0	0.13447	0	0	0.22601	0	0	0	0	0	0.538	0	0	0	0	0	0	0	0	0.53932	0	0.04933	0	0.21234	0	0	0	0	0	0	0	0	0	0	0	0	0	0	0.40279	0	0.09411	0	0	0	0	0	0.01495	0	0	0	0	0	0	0	0	0	0	0.18641	0	0	0	0	0	0	0	0.23843	0	0	0	0.07795	0	0	0	0.15445	0	0	0.0125	0	0	0	0	0	0	0	0	0	0	0	0	0	0	0	0	0	0	0	0	0.26793	0	0	0	0	0	0
k__Bacteria|p__Proteobacteria|c__CFGB2401|o__OFGB2401|f__FGB2401|g__GGB6586	0.05079	0	0	0	0	0	0	0	0.01811	0	0	0	0	0	0	0	0	0	0	0	0	0	0	0	0	0	0	0	0	0	0	0	0	0	0	0.16266	0	0	0	0	0	0	0	0	0	0	0	0	0	0	0	0	0	0	0	0	0	0	0	0	0	0	0	0	0	0	0	0	0	0	0	0	0	0	0	0	0	0	0	0	0	0	0	0	0	0	0	0	0	0	0.0079	0	0	0	0	0	0	0	0	0	0	0	0	0	0	0	0	0	0	0	0	0	0	0	0	0.02465	0	0	0	0	0	0	0	0	0	0	0	0	0
k__Bacteria|p__Firmicutes|c__CFGB1765|o__OFGB1765|f__FGB1765|g__GGB4542	0.04921	0	0	0	0	0.05782	0	0	0.10392	0	0	0	0	0	0	0	0	0	0	0	0	0	0	0	0	0	0	0	0	0	0	0	0	0	0	0	0	0	0	0	0	0	0	0	0	0	0	0	0	0	0	0	0	0	0	0	0	0	0	0	0	0	0	0	0	0	0	0	0	0	0	0	0	0	0	0	0	0	0	0	0	0	0	0	0	0	0	0	0	0	0.03625	0	0	0	0	0	0	0	0	0	0	0	0	0	0	0	0	0	0	0	0	0	0	0	0	0.00635	0	0	0	0	0	0	0	0	0	0	0	0	0
k__Bacteria|p__Proteobacteria|c__Gammaproteobacteria|o__Enterobacterales|f__Enterobacteriaceae|g__Klebsiella	0.04768	0	0	0	0	0.00393	0	0	0	0	0	0	0	0.11437	0	0	0	0	0	0	1.21024	0	0	0	0	0	0.06064	0	0	0	0	0	0	0.09821	0	0	0	0	0	0	0	0	0	0	0.00854	0	0.00312	0	0	0	0	0.01707	0	0	0	0.01504	0	0.08441	0	0	0	0	0	0	0	0	0	0	0	0	0	0.00111	0	0	0	0	0	0	0	0	0	0	0	0	0	0	0.07385	0	0	0	0	0	0	0	0	0	0	0	0.00526	0	0	0.00024	0	2.30944	0	0	0	0	0	0	0	0	0	0	0	0	0	0	0	0	0	0	0.0045	0	0	0	0.15021	0	0
k__Bacteria|p__Firmicutes|c__Clostridia|o__Eubacteriales|f__Oscillospiraceae|g__GGB9590	0.04661	0	0	0	0	0.01517	0	0	0.07874	0	0	0.03045	0	0	0	0.003	0	0.03896	0	0	0	0	0	0.04257	0	0	0.07082	0	0	0.1057	0	0.11012	0	0.06079	0	0.04995	0	0	0.02803	0	0	0	0	0	0.07232	0	0	0	0.01773	0	0	0.02606	0	0.03956	0	0.06642	0	0.03322	0	0	0.03267	0	0	0.01125	0	0	0	0	0	0	0	0.00923	0	0	0	0.00794	0	0	0.00689	0	0	0	0	0	0	0	0.02838	0	0	0	0.05026	0	0	0	0.01784	0	0	0	0.00456	0	0	0.00818	0	0.00419	0	0	0	0.01138	0	0	0	0.11171	0	0	0	0.00973	0	0	0	0.08663	0	0	0	0	0	0	0	0	0
k__Bacteria|p__Firmicutes|c__Clostridia|o__Eubacteriales|f__Oscillospiraceae|g__GGB3340	0.04639	0	0	0	0	0.00825	0	0	0.37606	0	0	0	0	0	0	0	0	0	0	0	0	0	0	0	0	0	0.10754	0	0	0	0	0.02745	0	0	0	0.02432	0	0	0	0	0	0	0	0	0.04149	0	0	0	0	0	0	0	0	0	0	0	0	0	0	0	0	0	0	0.38219	0	0	0	0	0	0	0	0.01365	0	0	0	0	0	0	0	0	0	0	0	0	0	0	0	0	0	0	0.00494	0	0	0	0	0	0	0	0	0	0	0	0	0	0	0	0	0	0	0	0	0.11857	0	0	0	0.02644	0	0	0	0	0	0	0	0	0	0	0	0	0
k__Bacteria|p__Firmicutes|c__Clostridia|o__Eubacteriales|f__Eubacteriaceae|g__Eubacteriaceae_unclassified	0.04583	0	0.01269	0	0	2.1428	0	0	0.0187	0	0	0.03082	0	0.06603	0	0.1033	0	0.11901	0	0	0.10741	0	0	0.06317	0	0	0.02278	0	0	0.12041	0	0.45968	0	0.02193	0	0.18716	0	0	0.41076	0	0	0.07432	0	0	0.31558	0	0.06634	0	0.01174	0	0	0.00656	0	0.02543	0	0.00937	0	0.02555	0	0	0.35943	0	0	0.00749	0	0	0	0	0.0319	0	0	0.13667	0	0	0	0.02385	0	0	0.01107	0	0	0	0.04025	0	0	0	0.02852	0	0	0	0.26094	0	0	0	0	0	0	0	0.00123	0	0	0.04367	0	0.0006	0	0	0	0.00852	0	0	0	0.01722	0	0	0	0.03027	0	0	0	0.18592	0	0	0.11767	0	0	0	0.19504	0	0
k__Bacteria|p__Firmicutes|c__Clostridia|o__Eubacteriales|f__Oscillospiraceae|g__GGB9730	0.04579	0	0.01818	0	0	0.13971	0	0	0.06912	0	0	0.21207	0	0	0	0.11986	0	0.21704	0	0	0	0	0	0.22987	0	0	0.35831	0	0	0.04227	0	0.02687	0	0.09496	0	0.04567	0	0	1.45167	0	0	0	0	0	0.02043	0	0.00725	0	0.07226	0	0	0.07081	0	0.37943	0	0.10175	0	0.24461	0	0	0.07885	0	0	0.13073	0	0.04761	0	0	0.01933	0	0	0.11588	0	0	0	0.03475	0	0	0.17268	0	0	0	0.06692	0	0	0	0.02731	0	0	0	0.09731	0	0	0	0.08192	0	0	0	0.01465	0	0	0.01308	0	0	0	0	0	0.02335	0	0	0	0.17086	0	0	0	0.11094	0	0	0	0	0	0	0.71223	0	0	0	0.10741	0	0
k__Bacteria|p__Firmicutes|c__Clostridia|o__Eubacteriales|f__Lachnospiraceae|g__GGB51521	0.04541	0	0	0	0	0.03666	0	0	0	0	0	0	0	0.01706	0	0	0	0	0	0	0	0	0	0	0	0	0	0	0	0	0	0.00773	0	0.02343	0	0	0	0	0	0	0	0	0	0	0.14608	0	0	0	0	0	0	0	0	0	0	0.00259	0	0	0	0	0	0	0	0	0	0.13504	0	0	0.03748	0	0	0.00244	0	0	0	0	0	0	0	0	0	0	0.09835	0	0	0	0	0	0	0	0	0	0	0	0	0	0	0	0.07546	0	0	0.17963	0	0.00836	0	0	0	0	0	0	0	0	0	0	0	0.00286	0	0	0	0.00848	0	0	0.02064	0	0	0	0.11128	0	0
k__Bacteria|p__Firmicutes|c__CFGB3070|o__OFGB3070|f__FGB3070|g__GGB9774	0.04344	0	0	0	0	0	0	0	0.12545	0	0	0.10499	0	0	0	0	0	0	0	0	0	0	0	0	0	0	0.23159	0	0	0	0	0	0	0.06398	0	0.00035	0	0	0	0	0	0	0	0	0.08302	0	0	0	0	0	0	0	0	0	0	0.02526	0	0	0	0	0	0	0	0.02253	0	0	0	0	0	0	0	0	0	0	0	0	0	0	0	0	0	0	0	0	0	0	0.01019	0	0	0	0.06427	0	0	0	0	0	0	0	0	0	0	0.02428	0	0	0	0	0	0	0	0	0	0	0	0	0	0.22646	0	0	0	0	0	0	0	0	0	0	0	0	0
k__Bacteria|p__Firmicutes|c__Bacilli|o__Lactobacillales|f__Lactobacillaceae|g__Leuconostoc	0.0411	0	0	0	0	0	0	0	0	0	0	0.00236	0	0.00106	0	0	0	0	0	0	0.0406	0	0	0.03826	0	0	0	0	0	0.0106	0	0.00501	0	0	0	0.00096	0	0	0.01193	0	0	0.00104	0	0	0	0	0.02	0	0.0047	0	0	0.02229	0	0	0	0.02659	0	0.00108	0	0	0	0	0	0	0	0.00383	0	0	0	0	0	0.02507	0	0	0	0	0	0	0.0054	0	0	0	0	0	0	0	0.00033	0	0	0	0.00025	0	0	0	0	0	0	0	0	0	0	0	0	0.01201	0	0	0	0.01518	0	0	0	0	0	0	0	0.00107	0	0	0	0	0	0	0.32593	0	0	0	0.08099	0	0
k__Bacteria|p__Firmicutes|c__CFGB10477|o__OFGB10477|f__FGB10477|g__GGB9345	0.04039	0	0	0	0	0	0	0	0.08266	0	0	0.00359	0	0	0	0	0	0	0	0	0	0	0	0	0	0	0.0325	0	0	0	0	0	0	0.00158	0	0	0	0	0	0	0	0	0	0	0	0	0	0	0	0	0	0	0	0	0	0	0	0	0	0	0	0	0	0	0	0	0	0	0	0	0	0	0	0	0	0	0	0	0	0	0	0	0	0	0	0	0	0	0	0	1.13354	0	0	0	0	0	0	0	0	0	0	0	0	0	0	0	0	0	0	0	0	0.12043	0	0	0	0.32374	0	0	0	0	0	0	0	0	0	0	0	0	0
k__Bacteria|p__Bacteroidota|c__CFGB671|o__OFGB671|f__FGB671|g__GGB1669	0.03442	0	0	0	0	0.04087	0	0	0.02458	0	0	0.0242	0	0	0	0	0	0	0	0	0	0	0	0	0	0	0.03545	0	0	0	0	0	0	0	0	0	0	0	0	0	0	0	0	0	0.01761	0	0	0	0	0	0	0	0	0	0	0.00208	0	0	0	0	0	0	0	0.00796	0	0	0	0	0	0	0	0	0	0	0	0	0	0	0	0	0	0	0	0	0	0	0	0	0	0	0.07303	0	0	0	0	0	0	0	0	0	0	0	0	0	0	0	0	0	0	0	0	0	0	0	0	0	0	0	0	0	0	0	0	0	0	0	0	0	0
k__Bacteria|p__Firmicutes|c__Clostridia|o__Eubacteriales|f__Lachnospiraceae|g__GGB3740	0.03349	0	0	0	0	0.02334	0	0	0.06368	0	0	0	0	0	0	0.00036	0	0	0	0	0	0	0	1.22926	0	0	0.07218	0	0	1.20097	0	0.02217	0	0	0	0	0	0	0	0	0	0.0091	0	0	0.04169	0	1.65271	0	0	0	0	0	0	0.01949	0	0.01003	0	0.24927	0	0	0.12994	0	0	0.17588	0	0.04303	0	0	0	0	0	0.02203	0	0	0	0.00037	0	0	0.45075	0	0	0	0.29865	0	0	0	2.74105	0	0	0	0.01198	0	0	0	0.06495	0	0	0	0.02514	0	0	0.43407	0	0	0	0	0	4.11735	0	0	0	0.18605	0	0	0	0	0	0	0	0	0	0	0.12508	0	0	0	3.13096	0	0
k__Bacteria|p__Verrucomicrobia|c__Verrucomicrobiae|o__Verrucomicrobiales|f__Akkermansiaceae|g__GGB6529	0.03295	0	0	0	0	0	0	0	0.02999	0	0	0	0	0	0	0	0	0	0	0	0	0	0	0	0	0	0.00964	0	0	0	0	0	0	0	0	0	0	0	0	0	0	0	0	0	0	0	0	0	0	0	0	0	0	0	0	0	0	0	0	0	0	0	0	0	0	0	0	0	0	0	0	0	0	0	0	0	0	0	0	0	0	0	0	0	0	0	0	0	0	0	0	0	0	0	0	0	0	0	0	0	0	0	0	0	0	0	0	0	0	0	0	0	0	0	0	0	0	0	0	0	0	0	0	0	0	0	0	0	0
k__Bacteria|p__Firmicutes|c__Clostridia|o__Eubacteriales|f__Oscillospiraceae|g__GGB9614	0.0325	0	0	0	0	0.04885	0	0	0.01207	0	0	0.01813	0	0	0	0.00462	0	0.0878	0	0	0	0	0	0.04283	0	0	0.05284	0	0	0.05263	0	0.00903	0	0.01841	0	0.01386	0	0	0.00648	0	0	0.03524	0	0	0.01551	0	0.05204	0	0.04841	0	0	0.02585	0	0.02695	0	0.0028	0	0.04546	0	0	0.14465	0	0	0.01083	0	0.0372	0	0	0	0	0	0.02901	0	0	0	0.01833	0	0	0.00428	0	0	0	0.01825	0	0	0	0.05383	0	0	0	0.00202	0	0	0	0.01999	0	0	0	0.00167	0	0	0.01018	0	0.09577	0	0	0	0.0793	0	0	0	0.03662	0	0	0	0.00299	0	0	0	0.17102	0	0	0	0	0	0	0.12263	0	0
k__Bacteria|p__Firmicutes|c__CFGB38642|o__OFGB38642|f__FGB38642|g__GGB9758	0.03216	0	0	0	0	1.88133	0	0	0.02753	0	0	0	0	0	0	0	0	0	0	0	0	0	0	0.0203	0	0	1.38302	0	0	0.00591	0	2.11786	0	0.02853	0	0.25588	0	0	3.08358	0	0	0	0	0	0.06222	0	0	0	0.02194	0	0	0	0	0	0	0.00102	0	0.00861	0	0	0	0	0	0	0	0	0	0	0	0	0	0.04401	0	0	0	2.31868	0	0	0.00337	0	0	0	0	0	0	0	0.15891	0	0	0	0.203	0	0	0	0.07636	0	0	0	0	0	0	0	0	0	0	0	0	0	0	0	0	0	0	0	0	0.00211	0	0	0	0	0	0	1.83617	0	0	0	0	0	0
k__Bacteria|p__Candidatus_Melainabacteria|c__CFGB2105|o__OFGB2105|f__FGB2105|g__GGB5978	0.03197	0	0	0	0	0.02942	0	0	0.01511	0	0	0	0	0	0	0	0	0	0	0	0	0	0	0	0	0	0	0	0	0	0	0	0	0	0	0	0	0	0	0	0	0	0	0	0	0	0	0	0	0	0	0	0	0	0	0	0	0	0	0	0	0	0	0	0	0	0	0	0	0	0	0	0	0	0	0	0	0	0	0	0	0	0	0	0	0	0	0	0	0	0.01157	0	0	0	0	0	0	0	0	0	0	0	0	0	0	0	0	0	0	0	0	0	0	0	0	0.00249	0	0	0	0	0	0	0	0	0	0	0	0	0
k__Bacteria|p__Firmicutes|c__CFGB10318|o__OFGB10318|f__FGB10318|g__GGB4641	0.03137	0	0	0	0	0	0	0	0	0	0	0	0	0	0	0	0	0	0	0	0	0	0	0	0	0	0	0	0	0	0	0	0	0	0	0	0	0	0	0	0	0	0	0	0	0	0	0	0	0	0	0	0	0	0	0	0	0	0	0	0	0	0	0	0	0	0	0	0	0	0	0	0	0	0	0	0	0	0	0	0	0	0	0	0	0	0	0	0	0	0.06293	0	0	0	0	0	0	0	0	0	0	0	0	0	0	0	0	0	0	0	0	0	0	0	0	0	0	0	0	0	0	0	0	0	0	0	0	0	0
k__Bacteria|p__Firmicutes|c__Clostridia|o__Eubacteriales|f__Eubacteriales_unclassified|g__Intestinimonas	0.02964	0	0	0	0	0.01326	0	0	0.00915	0	0	0.19955	0	0	0	0	0	0	0	0	0	0	0	0.01076	0	0	0.11945	0	0	0	0	0.00891	0	0.00154	0	0.05178	0	0	0.00825	0	0	0.02658	0	0	0.03743	0	0	0	0.02205	0	0	0	0	0.00186	0	0.25963	0	0.00249	0	0	0	0	0	0.00203	0	0.06075	0	0	0	0	0	0	0	0	0	0.12447	0	0	0	0	0	0	0.23793	0	0	0	0.01533	0	0	0	0.00173	0	0	0	0	0	0	0	0	0	0	0.04206	0	0.00808	0	0	0	0	0	0	0	0	0	0	0	0.06652	0	0	0	0	0	0	0	0	0	0	0	0	0
k__Bacteria|p__Firmicutes|c__CFGB1479|o__OFGB1479|f__FGB1479|g__GGB3751	0.02804	0	0	0	0	0	0	0	0.05115	0	0	0	0	0	0	0	0	0	0	0	0	0	0	0.309	0	0	0.02366	0	0	0	0	0	0	0.08222	0	0.09905	0	0	0	0	0	0	0	0	0	0	0	0	0	0	0	0	0	0	0	0	0	0	0	0	0	0	0	0.01141	0	0	0	0	0	0	0	0.00245	0	0	0	0	0	0	0	0	0	0	0	0	0	0	0	0	0	0	0.44227	0	0	0	0.01604	0	0	0	0	0	0	0.04185	0	0	0	0	0	0	0	0	0	0.03207	0	0	0	0	0	0	0	0	0	0	0	0	0	0	0	0	0
k__Bacteria|p__Firmicutes|c__CFGB3054|o__OFGB3054|f__FGB3054|g__GGB9691	0.02742	0	0	0	0	0.09606	0	0	0.02958	0	0	0	0	0	0	0	0	0.01562	0	0	0	0	0	0	0	0	0.00862	0	0	0	0	0.03271	0	0	0	0.22028	0	0	0.67817	0	0	0	0	0	0.0109	0	0	0	0.00333	0	0	0	0	0.49548	0	0	0	0.04655	0	0	0	0	0	0.01309	0	0	0	0	0	0	0	0	0	0	0	0	0	0	0	0	0	0	0	0	0	0	0	0	0	0	0.04018	0	0	0	0.03379	0	0	0	0	0	0	0.03457	0	0.0796	0	0	0	0	0	0	0	0.20449	0	0	0	0.00559	0	0	0	0	0	0	0	0	0	0	0	0	0
k__Bacteria|p__Firmicutes|c__CFGB1226|o__OFGB1226|f__FGB1226|g__GGB2996	0.02736	0	0	0	0	0	0	0	0	0	0	0.00043	0	0	0	0	0	0	0	0	0	0	0	0	0	0	0	0	0	0	0	0	0	0	0	0	0	0	0	0	0	0	0	0	0	0	0	0	0	0	0	0	0	0	0	0	0	0.00033	0	0	0	0	0	0.00014	0	0	0	0	0	0	0	0	0	0	0	0	0	0	0	0	0	0	0	0	0	0	0	0	0	0	0.00536	0	0	0	0	0	0	0	0	0	0	0	0	0	0	0	0	0	0	0	0	0	0	0	0	0.00143	0	0	0	0	0	0	0	0	0	0	0	0	0
k__Bacteria|p__Firmicutes|c__CFGB79237|o__OFGB79237|f__FGB79237|g__GGB9061	0.02733	0	0	0	0	0.41499	0	0	0.01832	0	0	0	0	0	0	0	0	0	0	0	0	0	0	0	0	0	0.01341	0	0	0.00035	0	0.00169	0	0.00186	0	0.03846	0	0	0.00594	0	0	0	0	0	0.09741	0	0	0	0.07714	0	0	0.00269	0	0.00397	0	0	0	0.00129	0	0	0.0223	0	0	0.0254	0	0	0	0	0	0	0	0	0	0	0	0.0006	0	0	0.00219	0	0	0	0	0	0	0	0	0	0	0	0.00718	0	0	0	0.03351	0	0	0	0	0	0	0	0	0.01029	0	0	0	0	0	0	0	0.06159	0	0	0	0.00411	0	0	0	0	0	0	0	0	0	0	0	0	0
k__Bacteria|p__Firmicutes|c__Clostridia|o__Eubacteriales|f__Eubacteriales_unclassified|g__GGB9759	0.02729	0	0	0	0	0.04593	0	0	0.01102	0	0	0.08402	0	0	0	0.00334	0	0.06682	0	0	0	0	0	0.00647	0	0	0.12857	0	0	0	0	0.0887	0	0.0311	0	0.02781	0	0	0.05588	0	0	0	0	0	0.02013	0	0	0	0.03391	0	0	0.02841	0	0.01478	0	0.04536	0	0	0	0	0.0537	0	0	0.02687	0	0.00385	0	0	0	0	0	0	0	0	0	0	0	0	0	0	0	0	0.05223	0	0	0	0	0	0	0	0.06427	0	0	0	0.0186	0	0	0	0.01176	0	0	0	0	0	0	0	0	0	0	0	0	0	0	0	0	0.0412	0	0	0	0	0	0	0	0	0	0	0	0	0
k__Bacteria|p__Firmicutes|c__Clostridia|o__Eubacteriales|f__Clostridiaceae|g__GGB3528	0.02673	0	0	0	0	0	0	0	0.02164	0	0	0	0	0	0	0	0	0	0	0	0	0	0	0.01406	0	0	0.02077	0	0	0	0	0	0	0	0	0	0	0	0.00965	0	0	0.15854	0	0	0	0	0	0	0.04193	0	0	0	0	0.08198	0	0	0	0	0	0	0.19713	0	0	0.015	0	0.02104	0	0	0	0	0	0.01995	0	0	0	0	0	0	0	0	0	0	0	0	0	0	0	0	0	0	0.00577	0	0	0	0.03008	0	0	0	0	0	0	0.05861	0	0	0	0	0	0	0	0	0	0	0	0	0	0	0	0	0	0.06985	0	0	0	0	0	0	0	0	0
k__Bacteria|p__Firmicutes|c__CFGB4559|o__OFGB4559|f__FGB4559|g__GGB2983	0.0264	0	0.05247	0	0	0.04563	0	0	0.02285	0	0	0.05322	0	0.00454	0	0.031	0	0.03051	0	0	0	0	0	0.02118	0	0	0.00906	0	0	0.02191	0	0.02165	0	0.05052	0	0.03013	0	0	0	0	0	0	0	0	0.02866	0	0.07608	0	0.02866	0	0	0.05265	0	0.06905	0	0	0	0.04397	0	0	0.04438	0	0	0.03201	0	0.02128	0	0	0.0014	0	0	0	0	0	0	0.02241	0	0	0	0	0	0	0.02411	0	0	0	0	0	0	0	0.09965	0	0	0	0.01575	0	0	0	0.00924	0	0	0.12069	0	0	0	0	0	0.02369	0	0	0	0	0	0	0	0.05319	0	0	0	0.04044	0	0	0	0	0	0	0	0	0
k__Bacteria|p__Firmicutes|c__CFGB72899|o__OFGB72899|f__FGB72899|g__GGB4610	0.0251	0	0	0	0	0	0	0	0.00108	0	0	0	0	0	0	0	0	0	0	0	0	0	0	0	0	0	0.05684	0	0	0	0	0.14617	0	0	0	0	0	0	0	0	0	0	0	0	0	0	0	0	0	0	0	0	0	0	0	0	0	0	0	0	0	0	0	0	0	0	0	0	0	0	0	0	0	0	0	0	0	0	0	0	0	0	0	0	0	0	0	0	0	0	0.07419	0	0	0	0	0	0	0	0	0	0	0	0	0	0	0	0	0	0	0	0	0	0	0	0	0	0	0	0	0	0	0	0	0	0	0	0	0	0
k__Bacteria|p__Firmicutes|c__Clostridia|o__Eubacteriales|f__Eubacteriales_unclassified|g__Colidextribacter	0.02425	0	0.38759	0	0	0.04216	0	0	0.01181	0	0	0	0	0.00652	0	0.0283	0	0.04993	0	0	0.10259	0	0	0.0218	0	0	0	0	0	0.019	0	0	0	0	0	0.00683	0	0	0	0	0	0	0	0	0.01719	0	0.04521	0	0.0047	0	0	0.02949	0	0.01841	0	0.02688	0	0.23953	0	0	0.06791	0	0	0.0246	0	0.00906	0	0	0	0	0	0.02931	0	0	0	0	0	0	0.03221	0	0	0	0.0192	0	0	0	0.15133	0	0	0	0.00144	0	0	0	0.0387	0	0	0	0.01314	0	0	0.04001	0	0.07189	0	0	0	0.03495	0	0	0	0.0204	0	0	0	0.00676	0	0	0	0.03261	0	0	0	0	0	0	0.16251	0	0
k__Bacteria|p__Firmicutes|c__Bacilli|o__Lactobacillales|f__Enterococcaceae|g__Enterococcus	0.02424	0	0	0	0	0.03158	0	0	0	0	0	0	0	0	0	0.74639	0	0	0	0	0.00474	0	0	0.00919	0	0	0.00275	0	0	0	0	0	0	0	0	0	0	0	0	0	0	0	0	0	0	0	0.00084	0	0	0	0	0	0	0	0	0.00165	0	0	0	0	0	0	0	0	0	0.00184	0	0	0	0	0	0.00721	0	0	0	0	0	0	0	0	0	0	0	0	0.02667	0	0	0	0	0	0	0	0	0	0	0	0	0	0	0	0	0	0	0.06984	0	0	0	0.02515	0	0	0	0	0	0	0	0	0	0	0	0	0	0	0.01168	0	0	0	0.00091	0	0
k__Bacteria|p__Firmicutes|c__Clostridia|o__Eubacteriales|f__Oscillospiraceae|g__GGB9729	0.02391	0	0	0	0	0	0	0	0.08326	0	0	0	0	0	0	0	0	0	0	0	0	0	0	0	0	0	0.65631	0	0	0.00293	0	0	0	0.07122	0	0	0	0	0	0	0	0	0	0	0	0	0	0	0	0	0	0	0	0	0	0.03876	0	0	0	0	0	0	0	0.22569	0	0	0	0	0	0	0	0	0	0	0	0	0	0	0	0	0	0	0	0	0	0	0	0	0	0	0.01258	0	0	0	0.02427	0	0	0	0	0	0	0.00383	0	0	0	0	0	0	0	0	0	0	0	0	0	0.02579	0	0	0	0	0	0	0	0	0	0	0	0	0
k__Bacteria|p__Firmicutes|c__Clostridia|o__Eubacteriales|f__Oscillospiraceae|g__GGB9597	0.02361	0	0	0	0	0	0	0	0.24828	0	0	0.02084	0	0	0	0.00386	0	0.04512	0	0	0	0	0	0.27205	0	0	0.01851	0	0	0.24859	0	0.05815	0	0.09752	0	0	0	0	0.37074	0	0	0	0	0	0.07592	0	0	0	0.12365	0	0	0.03593	0	0	0	0.46456	0	0.0276	0	0	0	0	0	0.07197	0	0	0	0	0.05884	0	0	0	0	0	0	0	0	0	0.00144	0	0	0	0.0163	0	0	0	0.02963	0	0	0	0.08324	0	0	0	0.27528	0	0	0	0	0	0	0.03192	0	0.00772	0	0	0	0.00358	0	0	0	0.53146	0	0	0	0.08482	0	0	0	0	0	0	0.02851	0	0	0	0	0	0
k__Bacteria|p__Proteobacteria|c__Betaproteobacteria|o__Burkholderiales|f__Sutterellaceae|g__Parasutterella	0.0235	0	0	0	0	0.55553	0	0	0.01559	0	0	0.37522	0	0	0	0.00899	0	0.07668	0	0	0.05195	0	0	0.05085	0	0	0.01505	0	0	0.06435	0	0.156	0	1.23276	0	0	0	0	0.0013	0	0	0.00204	0	0	0.0472	0	0.15548	0	0.13094	0	0	0	0	0.10624	0	0	0	0.00703	0	0	0.11013	0	0	0	0	0.00126	0	0	0.19037	0	0	0.00396	0	0	0	0.1293	0	0	0	0	0	0	0	0	0	0	0.11267	0	0	0	0.05203	0	0	0	0.01348	0	0	0	0	0	0	0.00027	0	0	0	0	0	0	0	0	0	0.43592	0	0	0	0	0	0	0	0.25893	0	0	0	0	0	0	0	0	0
k__Bacteria|p__Actinobacteria|c__Coriobacteriia|o__Coriobacteriales|f__Coriobacteriaceae|g__Senegalimassilia	0.02137	0	0.01498	0	0	0	0	0	0.03888	0	0	0.13232	0	0.00043	0	0.05526	0	0.17846	0	0	0.06829	0	0	0.04234	0	0	0.03089	0	0	0.02884	0	0	0	0.1918	0	0.05374	0	0	0.26185	0	0	0.27702	0	0	0.0281	0	0	0	0.04432	0	0	0.01813	0	0.07507	0	0.10164	0	0.09651	0	0	0.01484	0	0	0.02882	0	0	0	0	0	0	0	0.03579	0	0	0	0	0	0	0.00672	0	0	0	0.01949	0	0	0	0.07035	0	0	0	0.04394	0	0	0	0.01489	0	0	0	0.61627	0	0	0.00908	0	0.25551	0	0	0	0.02961	0	0	0	0.02486	0	0	0	0.05763	0	0	0	0.06413	0	0	1.1166	0	0	0	0.05978	0	0
k__Bacteria|p__Firmicutes|c__CFGB2941|o__OFGB2941|f__FGB2941|g__GGB9275	0.02118	0	0	0	0	0	0	0	0.0005	0	0	0	0	0	0	0	0	0	0	0	0	0	0	0	0	0	0.10877	0	0	0	0	0	0	0	0	0	0	0	0	0	0	0	0	0	0	0	0	0	0	0	0	0	0	0	0	0	0	0	0	0	0	0	0	0	0	0	0	0	0	0	0	0	0	0	0	0	0	0	0	0	0	0	0	0	0	0	0	0	0	0	0.15168	0	0	0	0	0	0	0	0	0	0	0	0	0	0	0	0	0	0	0	0	0.00231	0	0	0	0	0	0	0	0	0	0	0	0	0	0	0	0	0
k__Bacteria|p__Firmicutes|c__CFGB9977|o__OFGB9977|f__FGB9977|g__GGB9606	0.0211	0	0	0	0	0.06586	0	0	0.0085	0	0	0	0	0	0	0	0	0.00332	0	0	0	0	0	0	0	0	0.01363	0	0	0	0	0.02735	0	0.00189	0	0.02386	0	0	0	0	0	0	0	0	0.04127	0	0	0	0.03341	0	0	0	0	0.05071	0	0.00976	0	0	0	0	0	0	0	0.03449	0	0	0	0	0	0	0	0	0	0	0	0	0	0	0	0	0	0	0	0	0	0	0	0	0	0	0.02053	0	0	0	0.00734	0	0	0	0	0	0	0	0	0	0	0	0	0	0	0	0	0	0	0	0	0.03867	0	0	0	0	0	0	0	0	0	0	0	0	0
k__Bacteria|p__Firmicutes|c__CFGB3026|o__OFGB3026|f__FGB3026|g__GGB9508	0.02093	0	0	0	0	0	0	0	0.0102	0	0	0	0	0	0	0	0	0	0	0	0	0	0	0	0	0	0.00467	0	0	0	0	0	0	0	0	0	0	0	0	0	0	0	0	0	0	0	0	0	0.04146	0	0	0	0	0	0	0	0	0	0	0	0	0	0	0.01843	0	0	0	0	0	0	0	0	0	0	0	0	0	0	0	0	0	0	0	0	0	0	0	0	0	0	0.2381	0	0	0	0	0	0	0	0	0	0	0.00748	0	0	0	0	0	0	0	0	0	0	0	0	0	0	0	0	0	0	0	0	0	0	0	0	0	0	0
k__Bacteria|p__Firmicutes|c__Clostridia|o__Eubacteriales|f__Oscillospiraceae|g__GGB33469	0.02082	0	0	0	0	0.16937	0	0	0.08437	0	0	0.74366	0	0	0	0.0218	0	0	0	0	0.00167	0	0	0.05666	0	0	0.29701	0	0	0.01513	0	0.10476	0	0.06139	0	0.09924	0	0	0.37299	0	0	0	0	0	0.04396	0	0	0	0.24392	0	0	0	0	0.13365	0	0.0203	0	0	0	0	0.03443	0	0	0.06308	0	0.01258	0	0	0	0	0	0.00407	0	0	0	0.03419	0	0	0	0	0	0	0	0	0	0	0.08903	0	0	0	0.35148	0	0	0	0.01083	0	0	0	0	0	0	0.0087	0	0.04461	0	0	0	0	0	0	0	0	0	0	0	0.12352	0	0	0	0	0	0	0	0	0	0	0	0	0
k__Bacteria|p__Firmicutes|c__CFGB79152|o__OFGB79152|f__FGB79152|g__GGB4704	0.02057	0	0	0	0	0.01403	0	0	0.05815	0	0	0	0	0	0	0	0	0	0	0	0	0	0	0	0	0	0.07359	0	0	0.05818	0	0.01233	0	0.01482	0	0.40437	0	0	0.06011	0	0	0	0	0	0.00507	0	0	0	0.11991	0	0	0	0	0.01803	0	0	0	0.01494	0	0	0	0	0	0	0	0.00176	0	0	0	0	0	0	0	0	0	0.00695	0	0	0	0	0	0	0.21791	0	0	0	0	0	0	0	0.07205	0	0	0	0	0	0	0	0	0	0	0.02855	0	0	0	0	0	0	0	0	0	0.00268	0	0	0	0.31835	0	0	0	0	0	0	0	0	0	0	0	0	0
k__Bacteria|p__Firmicutes|c__Clostridia|o__Eubacteriales|f__Oscillospiraceae|g__GGB9616	0.02005	0	0	0	0	0.15704	0	0	0.13863	0	0	0.07085	0	0.0771	0	0.1795	0	0.08737	0	0	0	0	0	0.17355	0	0	0.04536	0	0	0.03973	0	0.02647	0	0.00978	0	0.07961	0	0	0.01829	0	0	0	0	0	0.0381	0	0.145	0	0.05939	0	0	0.0606	0	0.11706	0	0.02709	0	0.04239	0	0	0.08216	0	0	0.20394	0	0.02066	0	0	0	0	0	0.03555	0	0	0	0.03718	0	0	0.06244	0	0	0	0	0	0	0	0.03795	0	0	0	0.03358	0	0	0	0.05175	0	0	0	0	0	0	0.05444	0	0.09941	0	0	0	0.02891	0	0	0	0.09129	0	0	0	0.02661	0	0	0	0	0	0	0.00157	0	0	0	0.11247	0	0
k__Bacteria|p__Firmicutes|c__CFGB2932|o__OFGB2932|f__FGB2932|g__GGB9261	0.01982	0	0	0	0	0	0	0	0.00363	0	0	0	0	0	0	0	0	0	0	0	0	0	0	0	0	0	0	0	0	0	0	0	0	0.0023	0	0.02282	0	0	0.04421	0	0	0	0	0	0.12023	0	0	0	0	0	0	0	0	0	0	0	0	0	0	0	0	0	0	0.00731	0	0	0	0	0	0	0	0	0	0	0	0	0	0	0	0	0	0	0	0	0	0	0	0	0	0	0.01783	0	0	0	0.01071	0	0	0	0	0	0	0.00164	0	0	0	0	0	0	0	0	0	0	0	0	0	0	0	0	0	0	0	0	0	0	0	0	0	0	0
k__Bacteria|p__Firmicutes|c__CFGB2942|o__OFGB2942|f__FGB2942|g__GGB9279	0.01945	0	0	0	0	0	0	0	0	0	0	0	0	0	0	0	0	0	0	0	0	0	0	0	0	0	0.18899	0	0	0	0	0	0	0	0	0	0	0	0.21952	0	0	0	0	0	0	0	0	0	0	0	0	0	0	0	0	0	0	0	0	0	0	0	0	0	0	0	0	0	0	0	0	0	0	0	0	0	0	0	0	0	0	0	0	0	0	0	0	0	0	0	0.00185	0	0	0	0	0	0	0	0	0	0	0	0	0	0	0	0	0	0	0	0	0	0	0	0	0.00097	0	0	0	0	0	0	0	0	0	0	0	0	0
k__Bacteria|p__Firmicutes|c__Clostridia|o__Eubacteriales|f__Oscillospiraceae|g__GGB9699	0.01857	0	0	0	0	0.03195	0	0	0.02786	0	0	0.27682	0	0	0	0.00176	0	0	0	0	0	0	0	0	0	0	0.06263	0	0	0.08563	0	0.0462	0	0.00128	0	0.07275	0	0	0.32223	0	0	0	0	0	0.05762	0	0	0	0.12539	0	0	0.00163	0	0.02455	0	0.0786	0	0.03966	0	0	0.02488	0	0	0.02577	0	0	0	0	0	0	0	0.00411	0	0	0	0.46509	0	0	0	0	0	0	0	0	0	0	0.01345	0	0	0	0.12065	0	0	0	0.00015	0	0	0	0	0	0	0.04058	0	0.00557	0	0	0	0	0	0	0	0.00975	0	0	0	0.00632	0	0	0	0.02217	0	0	0.01043	0	0	0	0	0	0
k__Bacteria|p__Firmicutes|c__CFGB9989|o__OFGB9989|f__FGB9989|g__GGB9712	0.01785	0	0	0	0	0.12623	0	0	0.03878	0	0	0.25958	0	0	0	0.00321	0	0.07869	0	0	0	0	0	0.04821	0	0	0.09155	0	0	0.04351	0	0.07179	0	0.03349	0	0.34493	0	0	0.06076	0	0	0	0	0	0.08769	0	0	0	0.06542	0	0	0.00253	0	0.11976	0	0.18217	0	0	0	0	0.04006	0	0	0.06339	0	0	0	0	0	0	0	0	0	0	0	0.11097	0	0	0	0	0	0	0	0	0	0	0.00841	0	0	0	0.32903	0	0	0	0.00684	0	0	0	0	0	0	0.05606	0	0	0	0	0	0	0	0	0	0.14334	0	0	0	0.09959	0	0	0	0	0	0	0	0	0	0	0	0	0
k__Bacteria|p__Firmicutes|c__Bacilli|o__Lactobacillales|f__Lactobacillaceae|g__Liquorilactobacillus	0.01772	0	0	0	0	0	0	0	0	0	0	0.00013	0	0.00081	0	0	0	0	0	0	0.00059	0	0	0	0	0	0	0	0	0	0	0	0	0	0	0	0	0	0.00047	0	0	0	0	0	0	0	0.0003	0	0	0	0	0	0	0	0	0.00764	0	0	0	0	0	0	0	0	0	0	0	0	0	0	0	0.0028	0	0	0	0	0	0	0	0	0	0	0	0	0	0	0	0	0	0	0.00014	0	0	0	0	0	0	0	0	0	0	0	0	0	0	0	0	0	0	0	0	0	0	0	0	0	0	0	0	0	0	0	0.07494	0	0	0	0.01632	0	0
k__Bacteria|p__Firmicutes|c__CFGB77220|o__OFGB77220|f__FGB77220|g__GGB4774	0.01741	0	0.00605	0	0	0.02497	0	0	0.02625	0	0	0.0054	0	0	0	0.00909	0	0.00982	0	0	0.01626	0	0	0.01084	0	0	0.00076	0	0	0.01923	0	0.01444	0	0.0232	0	0.01748	0	0	0.00109	0	0	0	0	0	0.01426	0	0.11389	0	0.03415	0	0	0.00935	0	0.01995	0	0.00146	0	0	0	0	0.03453	0	0	0.00922	0	0.00253	0	0	0.00359	0	0	0	0	0	0	0.00391	0	0	0.01695	0	0	0	0.04128	0	0	0	0.04427	0	0	0	0.01109	0	0	0	0.03494	0	0	0	0.00049	0	0	0.03011	0	0.06771	0	0	0	0	0	0	0	0.03719	0	0	0	0.02443	0	0	0	0.01722	0	0	0	0	0	0	0	0	0
k__Bacteria|p__Firmicutes|c__Bacilli|o__Lactobacillales|f__Streptococcaceae|g__Lactococcus	0.01695	0	0	0	0	0	0	0	0	0	0	0	0	0.00085	0	0	0	0	0	0	0.02126	0	0	0	0	0	0.00387	0	0	0.00154	0	0.00011	0	0.00374	0	0	0	0	0.00171	0	0	0	0	0	0	0	0.00084	0	0	0	0	0	0	0	0	0.00271	0	0	0	0	0	0	0	0	0	0	0	0	0	0	0	0.0049	0	0	0	0	0	0	0.00175	0	0	0	0	0	0	0	0.06367	0	0	0	5e-05	0	0	0	0	0	0	0	0.00011	0	0	0	0	0.08282	0	0	0	0.00518	0	0	0	0	0	0	0	0.00166	0	0	0	0	0	0	0.11178	0	0	0	0.0324	0	0
k__Bacteria|p__Firmicutes|c__CFGB9119|o__OFGB9119|f__FGB9119|g__GGB4724	0.01686	0	0	0	0	0	0	0	0.14576	0	0	0	0	0	0	0	0	0	0	0	0	0	0	0	0	0	0.00601	0	0	1.10645	0	0	0	0	0	0	0	0	0	0	0	0	0	0	0	0	0	0	0	0	0	0	0	0.103	0	0	0	0	0	0	0	0	0	0	0	0	0	0	0	0	0	0	0	0	0	0	0	0	0	0	0	0	0	0	0	0	0	0	0	0	0.05711	0	0	0	0	0	0	0	0	0	0	0	0	0	0	0	0	0	0	0	0	0	0	0	0	0	0	0	0	0	0	0	0	0	0	0	0	0	0
k__Bacteria|p__Firmicutes|c__Clostridia|o__Eubacteriales|f__Oscillospiraceae|g__GGB9707	0.01676	0	0	0	0	0.0595	0	0	0.04797	0	0	0.08061	0	0	0	0.00658	0	0.05137	0	0	0	0	0	0	0	0	0.12267	0	0	0.02215	0	0.08528	0	0.09466	0	0.1465	0	0	0.14092	0	0	0	0	0	0.01827	0	0	0	0.02065	0	0	0.02059	0	0.56455	0	0.07864	0	0	0	0	0.04388	0	0	0.04199	0	0	0	0	0	0	0	0	0	0	0	0.0907	0	0	0.02357	0	0	0	0	0	0	0	0.00842	0	0	0	0.06904	0	0	0	0.009	0	0	0	0.00173	0	0	0.02559	0	0.17047	0	0	0	0	0	0	0	0.21334	0	0	0	0.07756	0	0	0	0.039	0	0	0	0	0	0	0	0	0
k__Bacteria|p__Firmicutes|c__CFGB9272|o__OFGB9272|f__FGB9272|g__GGB9296	0.01608	0	0	0	0	0	0	0	0.10499	0	0	0.08872	0	0	0	0	0	0	0	0	0	0	0	0.02254	0	0	0.00892	0	0	0	0	0.04881	0	0.00383	0	0.00805	0	0	0	0	0	0	0	0	0.02531	0	0	0	0.06553	0	0	0	0	0.2214	0	0.07956	0	0	0	0	0	0	0	0.00939	0	0	0	0	0	0	0	0	0	0	0	0.04934	0	0	0	0	0	0	0	0	0	0	0	0	0	0	0.04077	0	0	0	0.02916	0	0	0	0	0	0	0.00502	0	0	0	0	0	0	0	0	0	0.05313	0	0	0	0	0	0	0	0	0	0	0	0	0	0	0	0	0
k__Bacteria|p__Firmicutes|c__CFGB45503|o__OFGB45503|f__FGB45503|g__GGB9790	0.01585	0	0	0	0	0.00775	0	0	0.00888	0	0	0.03242	0	0	0	0	0	0.00017	0	0	0	0	0	0	0	0	0.04642	0	0	0.00152	0	0.02042	0	0.00552	0	0.00965	0	0	0.0812	0	0	0	0	0	0.01269	0	0	0	0	0	0	0.00272	0	0.01046	0	0.0054	0	0.00342	0	0	0	0	0	0.00027	0	0	0	0	0	0	0	0.00124	0	0	0	0.00108	0	0	0	0	0	0	0	0	0	0	0.01446	0	0	0	0.02335	0	0	0	0.00605	0	0	0	0	0	0	0.00333	0	0	0	0	0	0	0	0	0	0	0	0	0	0.00675	0	0	0	0.00189	0	0	0	0	0	0	0	0	0
k__Bacteria|p__Firmicutes|c__Clostridia|o__Eubacteriales|f__Eubacteriales_Family_XIII_Incertae_Sedis|g__Lentihominibacter	0.01574	0	0	0	0	0.01819	0	0	0.00243	0	0	0.04507	0	0.00876	0	0.00765	0	0.01212	0	0	0	0	0	0.00763	0	0	0.02199	0	0	0.00094	0	0.02528	0	0.02632	0	0.02095	0	0	0.02181	0	0	0.01897	0	0	0.03536	0	0	0	0.00272	0	0	0.00806	0	0.01779	0	0.01891	0	0.01587	0	0	0.00558	0	0	0.01996	0	0.00527	0	0	0	0	0	0.00214	0	0	0	0.01389	0	0	0	0	0	0	0.01226	0	0	0	0.01761	0	0	0	0.01563	0	0	0	0.00589	0	0	0	0.00605	0	0	0.00587	0	0.02559	0	0	0	0	0	0	0	0.01308	0	0	0	0.00986	0	0	0	0.00699	0	0	0.02348	0	0	0	0.00494	0	0
k__Bacteria|p__Fusobacteria|c__Fusobacteriia|o__Fusobacteriales|f__Fusobacteriaceae|g__Fusobacterium	0.01571	2.85636	0.00181	0.02867	0.39033	0	0.92465	1.79436	0.00043	2.78065	1.04099	0	0.39209	0.04398	1.11474	0	1.33023	0	1.04958	0.52662	0.00072	1.38944	0.54315	0	1.8707	0.95224	0	1.76968	0.68896	0	1.51225	0.0079	0.46082	0	0.16367	0.02303	2.38886	0.44721	0	2.17039	0.80193	0	2.31476	1.13904	0.03001	0.82251	0	0.23457	0	1.26563	0.41434	0	0.47825	0	0.47131	0.00067	0.54534	0.01663	1.03141	0.76384	0.00282	3.78527	2.30007	0	0.54721	0	3.59132	0.54449	0	1.74981	0.53802	0	0.90153	1.03639	0.79929	0.00341	2.35997	0.47477	0	0	0	0.6783	0.01716	0.51583	0.9577	1.34988	0.15283	1.72186	0.46461	1.74347	0.0083	2.75871	0.35789	1.61626	0.00036	3.89879	2.75554	0.87941	0.0001	0.28215	0.68225	0.06759	2.09525	0	0.33833	0.3511	3.30681	0	1.31419	1.87622	1.31168	0	1.03047	0.87929	1.27014	0.02696	1.11755	0.48026	0.11003	0	4.05497	1.77736	0.0072	1.71496	0.67957	1.34651	0	2.73697	2.76098
k__Bacteria|p__Firmicutes|c__CFGB4605|o__OFGB4605|f__FGB4605|g__GGB13404	0.01531	0	0	0	0	0.0199	0	0	0.02926	0	0	0	0	0	0	0	0	0.04326	0	0	0	0	0	0.00487	0	0	0.02732	0	0	0.0005	0	0.00662	0	0.00582	0	0.04548	0	0	0.01615	0	0	0	0	0	0.05722	0	0	0	0.02098	0	0	0.02211	0	0.05953	0	0.00979	0	0.00729	0	0	0.07008	0	0	0.0145	0	0	0	0	0	0	0	0.00271	0	0	0	0.08729	0	0	0	0	0	0	0	0	0	0	0.01521	0	0	0	0.02304	0	0	0	0.01392	0	0	0	0	0	0	0.00763	0	0	0	0	0	0	0	0	0	0.0396	0	0	0	0.02222	0	0	0	0	0	0	0	0	0	0	0	0	0
k__Bacteria|p__Firmicutes|c__CFGB2830|o__OFGB2830|f__FGB2830|g__GGB9046	0.01507	0	0	0	0	0	0	0	0	0	0	0	0	0	0	0	0	0	0	0	0	0	0	0	0	0	0	0	0	0	0	0	0	0	0	0	0	0	0	0	0	0	0	0	0	0	0	0	0	0	0	0	0	0	0	0	0	0	0	0	0	0	0	0	0	0	0	0	0	0	0	0	0	0	0	0	0	0	0	0	0	0	0	0	0	0	0	0	0	0	0.00707	0	0	0	0	0	0	0	0	0	0	0	0	0	0	0	0	0	0	0	0	0	0	0	0	0	0	0	0	0	0	0	0	0	0	0	0	0	0
k__Bacteria|p__Firmicutes|c__CFGB2930|o__OFGB2930|f__FGB2930|g__GGB9253	0.01475	0	0	0	0	0.05345	0	0	0.02332	0	0	0.01995	0	0	0	0	0	0	0	0	0	0	0	0.00324	0	0	0.01767	0	0	0.00762	0	0.00302	0	0	0	0.0108	0	0	0.04946	0	0	0	0	0	0.0089	0	0	0	0.01466	0	0	0	0	0.02178	0	0.01577	0	0	0	0	0.08982	0	0	0.01878	0	0	0	0	0	0	0	0	0	0	0	0.00637	0	0	0	0	0	0	0	0	0	0	0	0	0	0	0.07432	0	0	0	0.00293	0	0	0	0	0	0	0.0043	0	0	0	0	0	0	0	0	0	0.00131	0	0	0	0.01994	0	0	0	0	0	0	0	0	0	0	0	0	0
k__Bacteria|p__Firmicutes|c__CFGB79363|o__OFGB79363|f__FGB79363|g__GGB9288	0.01435	0	0	0	0	0.08008	0	0	0.00413	0	0	0.16294	0	0	0	0	0	0	0	0	0	0	0	0	0	0	0.01731	0	0	0	0	0	0	0.00628	0	0	0	0	0	0	0	0	0	0	0.05468	0	0	0	0.02998	0	0	0	0	0	0	0	0	0	0	0	0	0	0	0.02414	0	0	0	0	0	0	0	0	0	0	0	0	0	0	0	0	0	0	0	0	0	0	0	0	0	0	0.21387	0	0	0	0.00408	0	0	0	0	0	0	0.00465	0	0	0	0	0	0	0	0	0	0.0576	0	0	0	0.07088	0	0	0	0	0	0	0	0	0	0	0	0	0
k__Bacteria|p__Tenericutes|c__CFGB1800|o__OFGB1800|f__FGB1800|g__GGB13818	0.01404	0	0	0	0	0.00223	0	0	0.0036	0	0	0	0	0	0	0	0	0	0	0	0	0	0	0	0	0	0.00113	0	0	0	0	0.00029	0	0	0	0.00311	0	0	0.00175	0	0	0	0	0	0.00052	0	0	0	0	0	0	0	0	0	0	0	0	0	0	0	0.004	0	0	0	0	0	0	0	0	0	0	0	0	0	0	0	0	0	0	0	0	0	0	0	0	0	0	0	0	0	0.02251	0	0	0	0	0	0	0	0	0	0	0.00264	0	0	0	0	0	0	0	0	0	0	0	0	0	0	0	0	0	0	0	0	0	0	0	0	0	0	0
k__Bacteria|p__Firmicutes|c__Clostridia|o__Eubacteriales|f__Lachnospiraceae|g__GGB51441	0.01383	0	0.01464	0	0	0.06178	0	0	0.00246	0	0	0.01322	0	0	0	0.00086	0	0.03508	0	0	0.01068	0	0	0.02139	0	0	0.00681	0	0	0.01914	0	0.03244	0	0.03453	0	0.01347	0	0	0.00346	0	0	0	0	0	0.00545	0	0.00278	0	0.01382	0	0	0.03699	0	0.01801	0	0.06415	0	0	0	0	0.00509	0	0	0.0014	0	0	0	0	0.01452	0	0	0.00893	0	0	0	0.00251	0	0	0.00289	0	0	0	0	0	0	0	0.02475	0	0	0	0	0	0	0	0.01708	0	0	0	0.00626	0	0	0.00408	0	0	0	0	0	0	0	0	0	0.00067	0	0	0	0.01198	0	0	0	0	0	0	0.03336	0	0	0	0	0	0
k__Bacteria|p__Firmicutes|c__CFGB2837|o__OFGB2837|f__FGB2837|g__GGB9081	0.01326	0	0	0	0	0.04735	0	0	0.00826	0	0	0.00846	0	0	0	0	0	0	0	0	0	0	0	0	0	0	0.00104	0	0	0	0	0	0	0	0	0	0	0	0	0	0	0	0	0	0	0	0.00725	0	0	0	0	0	0	0.01958	0	0	0	0	0	0	0	0	0	0	0	0	0	0	0	0	0	0	0	0	0	0.019	0	0	0	0	0	0	0	0	0	0	0	0	0	0	0.01876	0	0	0	0.00095	0	0	0	0	0	0	0	0	0.01907	0	0	0	0	0	0	0	0.07682	0	0	0	0.12967	0	0	0	0	0	0	0	0	0	0	0	0	0
k__Bacteria|p__Actinobacteria|c__Actinomycetia|o__Actinomycetales|f__Actinomycetaceae|g__Schaalia	0.01281	5.06339	0.03007	0.33398	2.0312	0.00538	0.43379	4.67352	0.01814	0.5918	2.67846	0.01621	1.05285	0.07768	2.09381	0.00636	0.8236	0.01159	1.66891	1.67211	0.02168	3.43808	2.49532	0.01293	0.84864	3.94444	0.01298	0.17069	1.52871	0.00229	0.81902	0.01554	4.80052	0.03855	0.19894	0.01474	0.19665	5.6424	0.05313	1.44986	1.99	0.06587	0.7457	1.79428	0.06444	2.52751	0.02299	6.91113	0.01218	2.24565	6.25363	0.00458	1.34151	0	0.37773	0.13352	2.67524	0.01429	0.89568	1.0143	0.01412	0.28226	6.74104	0	0.80189	0	10.7245	0	0.01263	1.3517	0.94414	0.00253	0.51523	1.67804	1.82798	0.00352	0.55811	2.72698	0.00077	0.69695	8.20073	0.42927	0.0659	0.06644	2.05025	0.79606	0	0.62538	0.79173	0.05317	0	0.53527	1.66278	0.30107	0.01157	0.24169	1.43748	0.21859	0.01674	0.4921	3.38903	0.0404	0	0.01772	1.21505	0.36761	1.01445	0.04806	1.00878	5.73564	0.99718	0.02322	0.88041	4.55397	0.40465	0.03193	0.53264	2.90264	0.97366	0	0	0.20709	0.03968	0.51897	1.9345	0.27561	0.03379	0.56333	0.79753
k__Bacteria|p__Firmicutes|c__CFGB79237|o__OFGB79237|f__FGB79237|g__GGB9060	0.01257	0	0	0	0	0.02379	0	0	0.0302	0	0	0.00128	0	0	0	0	0	0	0	0	0	0	0	0.06594	0	0	0.00148	0	0	0	0	0	0	0	0	0.04126	0	0	0	0	0	0	0	0	0.01572	0	0	0	0	0	0	0	0	0	0	0.00042	0	0.00218	0	0	0.00361	0	0	0.01039	0	0	0	0	0	0	0	0	0	0	0	0	0	0	0	0	0	0	0	0	0	0	0	0	0	0	0	0	0	0	0	0	0	0	0	0	0	0	0	0	0	0	0	0	0	0	0	0.0306	0	0	0	0	0	0	0	0	0	0	0	0	0	0	0	0	0
k__Bacteria|p__Firmicutes|c__CFGB1765|o__OFGB1765|f__FGB1765|g__GGB4578	0.01216	0	0	0	0	0	0	0	0.26383	0	0	0	0	0	0	0	0	0	0	0	0	0	0	0	0	0	0.09961	0	0	0	0	0	0	0	0	0.63909	0	0	0.56462	0	0	0	0	0	0	0	0	0	0	0	0	0	0	0	0	0	0	0	0	0	0	0	0	0	0	0	0	0	0	0	0	0	0	0	0	0	0	0	0	0	0	0	0	0	0	0	1.73482	0	0	0	0.57057	0	0	0	0	0	0	0	0	0	0	0	0	0	0	0	0	0	0	0	0	0	0	0	0	0	0	0	0	0	0	0	0	0	0	0	0	0	0
k__Bacteria|p__Proteobacteria|c__Gammaproteobacteria|o__Enterobacterales|f__Enterobacteriaceae|g__Enterobacter	0.01186	0	0	0	0	0	0	0	0	0	0	0	0	0.20159	0	0.0052	0	0	0	0	0.19538	0	0	0	0	0	0.00476	0	0	0	0	0.00466	0	0.00179	0	0	0	0	0	0	0	0	0	0	0.00454	0	0.00043	0	0	0	0	0.03333	0	0	0	0	0	0.01455	0	0	0	0	0	0	0	0	0	0	0	0	0	0	0	0	0	0	0	0	0	0	0	0	0	0	0	0	0.00496	0	0	0	0	0	0	0	0	0	0	0	0	0	0	0	0	0.47386	0	0	0	0	0	0	0	0	0	0	0	0	0	0	0	0	0	0	0.00036	0	0	0	0.09756	0	0
k__Bacteria|p__Candidatus_Melainabacteria|c__CFGB2107|o__OFGB2107|f__FGB2107|g__GGB6020	0.01157	0	0.44593	0	0	0	0	0	0.1774	0	0	0	0	0	0	0	0	0.33838	0	0	0	0	0	0	0	0	0.81978	0	0	0.21026	0	0	0	0	0	0	0	0	0	0	0	0	0	0	0	0	0	0	2.06975	0	0	0.0338	0	0.03902	0	0	0	0.62618	0	0	1.08227	0	0	0.21997	0	0	0	0	0	0	0	0.06515	0	0	0	0	0	0	0	0	0	0	0	0	0	0	1.38592	0	0	0	0.00573	0	0	0	0	0	0	0	0	0	0	0	0	0.24764	0	0	0	0	0	0	0	0	0	0	0	0.05886	0	0	0	0	0	0	0.00189	0	0	0	0	0	0
k__Bacteria|p__Firmicutes|c__CFGB3062|o__OFGB3062|f__FGB3062|g__GGB9747	0.01156	0	0	0	0	0.2952	0	0	0.01488	0	0	1.19278	0	0	0	0.01069	0	0	0	0	0	0	0	0.09189	0	0	0.10137	0	0	0.00068	0	0.00067	0	0.04047	0	0.35105	0	0	0.01535	0	0	0	0	0	0.10542	0	0	0	0.10415	0	0	0	0	0.19446	0	0.03161	0	0.00125	0	0	0.16288	0	0	0.06152	0	0.01561	0	0	0	0	0	0.00085	0	0	0	0.55239	0	0	0	0	0	0	0	0	0	0	0	0	0	0	1.1224	0	0	0	0	0	0	0	0.00531	0	0	0.01453	0	0	0	0	0	0	0	0	0	0.27811	0	0	0	0.68041	0	0	0	0	0	0	0	0	0	0	0	0	0
k__Bacteria|p__Firmicutes|c__CFGB1201|o__OFGB1201|f__FGB1201|g__GGB2958	0.01102	0	0	0	0	0.02821	0	0	0.00364	0	0	0.15664	0	0	0	0	0	0	0	0	0	0	0	0	0	0	0.01299	0	0	0	0	0	0	0.00347	0	0	0	0	0.0534	0	0	0.00921	0	0	0.00746	0	0	0	0.01037	0	0	0	0	0.01534	0	0	0	0	0	0	0	0	0	0.01463	0	0	0	0	0	0	0	0	0	0	0	0	0	0	0	0	0	0	0	0	0	0	0	0	0	0	0.24713	0	0	0	0.00017	0	0	0	0	0	0	0.00489	0	0	0	0	0	0	0	0	0	0.02386	0	0	0	0.12573	0	0	0	0	0	0	0	0	0	0	0	0	0
k__Bacteria|p__Firmicutes|c__CFGB2952|o__OFGB2952|f__FGB2952|g__GGB9293	0.01066	0	0	0	0	0.03315	0	0	0.01472	0	0	0	0	0	0	0	0	0	0	0	0	0	0	0	0	0	0.23089	0	0	0	0	0	0	0.00611	0	0.00651	0	0	0.2536	0	0	0	0	0	0.02804	0	0	0	0	0	0	0	0	0	0	0	0	0	0	0	0.00076	0	0	0.05238	0	0	0	0	0	0	0	0	0	0	0	0	0	0	0	0	0	0	0	0	0	0	0	0	0	0	0.10279	0	0	0	0	0	0	0	0	0	0	0.00271	0	0	0	0	0	0	0	0	0	0.09226	0	0	0	0.13414	0	0	0	0	0	0	0	0	0	0	0	0	0
k__Bacteria|p__Firmicutes|c__CFGB77406|o__OFGB77406|f__FGB77406|g__GGB9170	0.0104	0	0	0	0	0	0	0	0	0	0	0	0	0	0	0	0	0	0	0	0	0	0	0	0	0	0.00262	0	0	0	0	0	0	0	0	0	0	0	0.00071	0	0	0	0	0	0	0	0	0	0	0	0	0	0	0	0	0	0	0	0	0	0	0	0	0	0	0	0	0	0	0	0	0	0	0	0	0	0	0	0	0	0	0	0	0	0	0	0	0	0	0	0.01298	0	0	0	0	0	0	0	0	0	0	0	0	0	0	0	0	0	0	0	0	0	0	0	0	0.00196	0	0	0	0	0	0	0	0	0	0	0	0	0
k__Bacteria|p__Firmicutes|c__Bacilli|o__Lactobacillales|f__Lactobacillaceae|g__Lactobacillus	0.01039	0	0	0	0	0	0	0	0	0	0	0	0	0	0	0	0	0	0	0	0	0	0	0	0	0	0	0	0	0	0	0	0	0	0	0	0	0	0	0	0	0	0	0	0	0	0	0	0	0	0	0	0	0	0	0	0	0	0	0	0	0	0	0	0	0	0	0	0	0	0	0	0	0	0	0	0	0	0	0	0	0	0	0	0	0	0	0	0	0	0	0	0	0	0	0	0	0	0	0	0	0	0	0	0	0	0	0	0	0	0	0	0	0	0	0	0	0	0	0	0	0	0.00605	0	0	0	0.00236	0	0
k__Bacteria|p__Candidatus_Melainabacteria|c__CFGB42551|o__OFGB42551|f__FGB42551|g__GGB50612	0.01029	0	0	0	0	0.00362	0	0	0.16833	0	0	0	0	0	0	0	0	0	0	0	0	0	0	0	0	0	0.00304	0	0	0	0	0	0	0	0	0	0	0	0	0	0	0	0	0	0	0	0	0	0	0	0	0	0	0	0	0	0	0	0	0	0	0	0	0	0	0	0	0	0	0	0	0	0	0	0	0	0	0	0	0	0	0	0	0	0	0	0	0	0	0	0.10188	0	0	0	0	0	0	0	0	0	0	0	0	0	0	0	0	0	0	0	0	0	0	0	0	0	0	0	0	0	0	0	0	0	0	0	0	0	0
k__Bacteria|p__Firmicutes|c__CFGB2837|o__OFGB2837|f__FGB2837|g__GGB9082	0.01	0	0	0	0	0.00505	0	0	0.00605	0	0	0.01494	0	0	0	0	0	0	0	0	0	0	0	0.02109	0	0	0	0	0	0	0	0	0	0	0	0.05338	0	0	0.00038	0	0	0	0	0	0.01079	0	0	0	0.0009	0	0	0	0	0.09835	0	0	0	0	0	0	0.02302	0	0	0.0241	0	0	0	0	0	0	0	0	0	0	0	0	0	0	0	0	0	0	0	0	0	0	0	0	0	0	0.03025	0	0	0	0.01375	0	0	0	0	0	0	0	0	0	0	0	0	0	0	0	0	0.04672	0	0	0	0	0	0	0	0	0	0	0	0	0	0	0	0	0
k__Bacteria|p__Firmicutes|c__CFGB1776|o__OFGB1776|f__FGB1776|g__GGB4678	0.00984	0	0	0	0	0	0	0	0.00373	0	0	0	0	0	0	0	0	0	0	0	0	0	0	0	0	0	0.00145	0	0	0	0	0	0	0	0	0	0	0	0	0	0	0	0	0	0	0	0	0	0	0	0	0	0	0	0	0	0	0	0	0	0	0	0	0	0	0	0	0	0	0	0	0	0	0	0	0.94263	0	0	0	0	0	0	0	0	0	0	0	0	0	0	0.45785	0	0	0	0	0	0	0	0	0	0	0	0	0	0	0	0	0	0	0	0	0	0	0	0	0	0	0	0	0	0	0	0	0	0	0	0	0	0
k__Bacteria|p__Firmicutes|c__Clostridia|o__Eubacteriales|f__Lachnospiraceae|g__GGB58067	0.0097	0	0	0	0	0.00745	0	0	0.04737	0	0	0.03006	0	0	0	0.09451	0	0	0	0	0	0	0	0	0	0	0.02375	0	0	0.04102	0	0.00051	0	0.11982	0	0.03599	0	0	0	0	0	0	0	0	0.01136	0	0	0	0.02026	0	0	0.0255	0	0.02345	0	0.0066	0	0	0	0	0	0	0	0.01272	0	0.00331	0	0	0	0	0	0.01437	0	0	0	0	0	0	0.01136	0	0	0	0	0	0	0	0	0	0	0	0.05101	0	0	0	0.02466	0	0	0	0	0	0	0.01459	0	0	0	0	0	0.00158	0	0	0	0.04689	0	0	0	0.01253	0	0	0	0	0	0	0	0	0	0	0	0	0
k__Bacteria|p__Actinobacteria|c__Actinomycetia|o__Actinomycetales|f__Actinomycetaceae|g__Actinomyces	0.00966	5.94164	0.01142	0.23049	2.77711	0.00258	0.48016	4.09062	0.01141	1.2702	4.94425	0.05214	5.04415	0.11686	3.2027	0.00328	0.62542	0.00217	4.24381	2.41672	0.00875	2.29241	2.5602	0.01368	1.38951	5.84428	0.0088	0.19788	1.94732	0.00604	1.5277	0.00529	2.14429	0.20257	2.09307	0.00329	0.34701	2.49635	0.0214	1.83906	2.70459	0.05867	1.43702	1.86236	0	1.89891	0.00749	9.32658	0.0007	6.40738	10.7582	0.00278	3.94273	0	2.80607	0.08806	4.46966	0.01029	2.46616	3.47246	0.00542	0.30697	4.22009	0.00212	2.67746	0.00814	3.90367	0.64734	0.02999	4.63809	2.42841	0.01242	1.64335	2.78355	1.76051	0.00332	1.6917	2.5913	0.00445	1.44988	9.49994	0.64615	0.0214	0.33802	3.51733	1.94546	0	1.93612	0.63791	0.18025	0.00027	0.65446	2.65094	0.0558	0	0.09117	0.68437	1.58356	0.02465	1.75913	3.49195	0.05118	0	0.01628	0.39924	0.20552	0.84411	0.04663	1.20161	4.09312	2.25874	0.01292	1.98913	5.77172	1.18998	0.05321	2.42437	5.79214	1.13431	0	0	0.87855	0.2286	0.39604	1.16018	0.38515	0.07371	1.08255	1.34252
k__Bacteria|p__Firmicutes|c__Clostridia|o__Eubacteriales|f__Lachnospiraceae|g__GGB3626	0.00964	0	0	0	0	0.12631	0	0	0.01699	0	0	0	0	0	0	0.01866	0	0.03776	0	0	0	0	0	0	0	0	0.00193	0	0	0.32648	0	0.00897	0	0.00129	0	0.01004	0	0	0.00126	0	0	0	0	0	0	0	0.02611	0	0.00551	0	0	0.00463	0	0.36963	0	0.02979	0	0.01315	0	0	0.04969	0	0	0.02139	0	0.01233	0	0	0	0	0	0	0	0	0	0.01607	0	0	0.09935	0	0	0	0	0	0	0	0.02304	0	0	0	0.04379	0	0	0	0.00504	0	0	0	0.00541	0	0	0.00619	0	0	0	0	0	0	0	0	0	0	0	0	0	0.01839	0	0	0	0.02265	0	0	0	0	0	0	0	0	0
k__Bacteria|p__Firmicutes|c__CFGB1798|o__OFGB1798|f__FGB1798|g__GGB4768	0.00926	0	0	0	0	0	0	0	0.00285	0	0	0	0	0	0	0.00375	0	0.00653	0	0	0.00445	0	0	0.03197	0	0	0.0031	0	0	0.0075	0	0.00065	0	0.01828	0	0.05197	0	0	0	0	0	0	0	0	0.03366	0	0.01535	0	0	0	0	0.00189	0	0.00487	0	0	0	0	0	0	0	0	0	0.00029	0	0	0	0	0	0	0	0	0	0	0	0	0	0	0	0	0	0	0	0	0	0	0	0	0	0	0.0087	0	0	0	0	0	0	0	0	0	0	0.00133	0	0.02231	0	0	0	0	0	0	0	0.02901	0	0	0	0.00062	0	0	0	0.01837	0	0	0	0	0	0	0	0	0
k__Bacteria|p__Firmicutes|c__CFGB1325|o__OFGB1325|f__FGB1325|g__GGB3175	0.00921	0	0	0	0	0	0	0	0	0	0	0	0	0	0	0	0	0	0	0	0	0	0	0.05771	0	0	0	0	0	0	0	0	0	0	0	0	0	0	0.0017	0	0	0	0	0	0	0	0	0	0	0	0	0	0	0	0	0	0	0	0	0	0	0	0	0.00358	0	0	0	0	0	0	0	0	0	0	0	0	0	0	0	0	0	0	0	0	0	0	0	0	0	0	0.19228	0	0	0	0.12973	0	0	0	0	0	0	0	0	0	0	0	0	0	0	0	0	0	0	0	0	0	0	0	0	0	0	0	0	0	0	0	0.03029	0	0
k__Bacteria|p__Firmicutes|c__CFGB2865|o__OFGB2865|f__FGB2865|g__GGB13361	0.00881	0	0	0	0	0	0	0	0.00693	0	0	0	0	0	0	0	0	0	0	0	0	0	0	0	0	0	0	0	0	0	0	0	0	0	0	0	0	0	0	0	0	0	0	0	0	0	0	0	0	0	0	0	0	0	0	0	0	0	0	0	0	0	0	0	0	0	0	0	0	0	0	0	0	0	0	0	0	0	0	0	0	0	0	0	0	0	0	0	0	0	0.04624	0	0	0	0	0	0	0	0	0	0	0	0	0	0	0	0	0	0	0	0	0	0	0	0	0	0	0	0	0	0	0	0	0	0	0	0	0	0
k__Bacteria|p__Actinobacteria|c__Actinomycetia|o__Micrococcales|f__Micrococcaceae|g__Rothia	0.00852	1.84985	0.24062	1.31901	13.9101	0.00344	4.97718	7.8251	0.01271	0.10246	1.08877	0.00758	4.5401	0.07159	0.8064	0.0089	1.6271	0.0507	2.53014	6.47229	0.03665	6.57136	7.86049	0.00383	1.04352	3.7956	0.0038	0.97106	3.74534	0.00245	1.81477	0.09733	11.7556	0.00635	0.13679	0.0655	0.07652	9.95047	0.06232	0.20825	4.28574	0.08663	4.92886	8.12304	0	6.72652	0.00487	8.17144	0.00274	0.67246	2.47278	0.0431	7.01553	0.01261	3.95777	0.04812	2.88844	0.03949	7.85968	9.44504	0.00013	0.22994	2.76447	0.04694	1.10448	0.00655	19.445	0.01432	0.01396	5.24914	1.54332	0.03962	1.04541	4.55024	1.0452	0.00207	1.09343	2.78138	0.04138	2.81543	11.1466	0.67029	0.00676	0.27652	10.1558	3.00582	0.00803	2.53985	5.08967	0.95475	0.02298	1.36443	6.41284	0.9748	0.00612	1.16221	3.33864	2.78509	0.16082	9.0523	0.94164	0.02668	0.14096	0.02353	0.3282	4.38975	0.69549	0.14392	0.45476	4.42727	1.39908	0.01596	0.90041	3.32893	0.27357	0.04247	0.50813	4.04381	0.07312	0.01223	0	3.35056	0.08861	1.46142	11.3555	2.94308	0.04064	2.14057	0.90159
k__Bacteria|p__Firmicutes|c__Erysipelotrichia|o__Erysipelotrichales|f__Erysipelotrichaceae|g__Solobacterium	0.00849	0.89096	0	0.07514	0.20798	0	0.1544	1.9591	0.00694	0.27697	1.21936	0.00414	0.07431	0.00683	1.07197	0	0.20857	0	0.75659	0.44947	0.00843	0.79324	0.75783	0	0.21438	0.50636	0	0.09032	0.25797	0	0.24293	0	0.13462	0.00105	0.05413	0	0	0.47837	0.00192	0.82563	0.21156	0.01024	0.2108	0.17564	1.068	0.65093	0.00163	0.90235	0.00114	1.06549	1.26921	0	0.53167	0	0.07333	0.02583	0.51643	0.00298	0.11027	0.16803	0	0.03803	0.18941	0.00425	0.3383	0	0.21025	1.55725	0.03275	1.51744	0.93579	0.01025	0.47502	0.64378	0.26725	0.00672	2.34166	0.33443	0	0	0	0.08121	0.027	0.06204	0.14403	0.04629	0	0.09266	0.18175	0	0	0.09843	0.48893	0.02224	0	0.1111	0.23731	0.1355	0.0035	0.11199	0.35883	0.03576	0.10064	0.00099	0.03712	0.05195	0.16473	0.00219	0.22103	0.57173	0.56833	0.00453	0.49148	0.41571	0.40978	0.04978	0.43714	0.45514	0.27812	0	0	0.03893	0.01503	0.09461	0.16694	0.072	0.00472	0.0418	0.62766
k__Bacteria|p__Firmicutes|c__CFGB3625|o__OFGB3625|f__FGB3625|g__GGB3616	0.00741	0	0.57982	0	0	0.3079	0	0	0.10635	0	0	0	0	0	0	0.03197	0	0	0	0	0	0	0	0.10319	0	0	0.01054	0	0	0.14626	0	0	0	0	0	1.97485	0	0	0.00696	0	0	0	0	0	0.02248	0	0.66464	0	0.03769	0	0	1.13017	0	0	0	0.09227	0	0.4487	0	0	1.54313	0	0	0.18871	0	0.14413	0	0	0	0	0	0.0012	0	0	0	0.06395	0	0	0	0	0	0	0.20361	0	0	0	0	0	0	0	0.43231	0	0	0	0.06476	0	0	0	0.79037	0	0	0.00965	0	0	0	0	0	0.07798	0	0	0	0.00358	0	0	0	1.55914	0	0	0	0	0	0	0	0	0	0	0.19107	0	0
k__Bacteria|p__Firmicutes|c__CFGB2839|o__OFGB2839|f__FGB2839|g__GGB9088	0.00732	0	0	0	0	0.03047	0	0	0.00187	0	0	0.03047	0	0	0	0	0	0	0	0	0	0	0	0	0	0	0.0023	0	0	0	0	0	0	0	0	0.004	0	0	0	0	0	0	0	0	0.03369	0	0	0	0.00054	0	0	0	0	0.01398	0	0.00373	0	0	0	0	0	0	0	0	0	0	0	0	0	0	0	0	0	0	0	0	0	0	0	0	0	0	0	0	0	0	0	0	0	0	0.00171	0	0	0	0	0	0	0	0	0	0	0	0	0	0	0	0	0	0	0	0	0.00171	0	0	0	0	0	0	0	0	0	0	0	0	0	0	0	0	0
k__Bacteria|p__Tenericutes|c__CFGB1787|o__OFGB1787|f__FGB1787|g__GGB4750	0.00703	0	0	0	0	0	0	0	0	0	0	0	0	0	0	0	0	0	0	0	0	0	0	0	0	0	0	0	0	0	0	0	0	0	0	0.01141	0	0	0.00566	0	0	0	0	0	0.00443	0	0	0	0.00075	0	0	0	0	0.00789	0	0	0	0	0	0	0	0	0	0	0	0	0	0	0	0	0	0	0	0	0	0	0	0	0	0	0	0	0	0	0	0	0	0	0	0	0.00468	0	0	0	0.01323	0	0	0	0	0	0	0	0	0.0026	0	0	0	0	0	0	0	0.02185	0	0	0	0.00182	0	0	0	0	0	0	0	0	0	0	0	0	0
k__Bacteria|p__Bacillota|c__Clostridia|o__Eubacteriales|f__Eubacteriales_incertae_sedis|g__Candidatus_Cibionibacter	0.00682	0	0	0	0	0.30161	0	0	0.03192	0	0	0.32062	0	0	0	0.02988	0	0	0	0	0.80692	0	0	0.11379	0	0	0.36159	0	0	0.11405	0	0.27133	0	0.05152	0	0.02512	0	0	0.51494	0	0	0	0	0	0.03436	0	0.17884	0	0.24698	0	0	0.0347	0	0.03435	0	0.03362	0	0.02832	0	0	0	0	0	0.12268	0	0.00409	0	0	0	0	0	0	0	0	0	0.05272	0	0	0.09228	0	0	0	0	0	0	0	0	0	0	0	0.07823	0	0	0	0.19141	0	0	0	0.0039	0	0	0.00339	0	0	0	0	0	0	0	0	0	0.13658	0	0	0	0.12826	0	0	0	1.5601	0	0	0.09524	0	0	0	0.08159	0	0
k__Bacteria|p__Firmicutes|c__CFGB3039|o__OFGB3039|f__FGB3039|g__GGB9539	0.00669	0	0	0	0	0.00762	0	0	0	0	0	0	0	0	0	0	0	0	0	0	0	0	0	0	0	0	0.0089	0	0	0	0	0	0	0	0	0.00197	0	0	0	0	0	0	0	0	0.00174	0	0	0	0	0	0	0	0	0.02002	0	0	0	0	0	0	0	0	0	0	0	0	0	0	0	0	0	0	0	0	0	0	0	0	0	0	0	0	0	0	0	0	0	0	0	0	0.0182	0	0	0	0	0	0	0	0	0	0	0	0	0	0	0	0	0	0	0	0	0	0	0	0	0.00241	0	0	0	0	0	0	0	0	0	0	0	0	0
k__Bacteria|p__Firmicutes|c__Clostridia|o__Eubacteriales|f__Lachnospiraceae|g__GGB38239	0.00668	0	0	0	0	0.18105	0	0	0.03606	0	0	0.00998	0	0	0	0.72878	0	0.08292	0	0	0	0	0	0.14242	0	0	0	0	0	0.15959	0	0.13272	0	0.02362	0	0.29924	0	0	0.01224	0	0	0	0	0	0.04471	0	0.01986	0	0.02062	0	0	0.13216	0	0.1377	0	0.10535	0	0.01354	0	0	0.07839	0	0	0.02101	0	0.03603	0	0	0.01205	0	0	0.03751	0	0	0	0.00752	0	0	0	0	0	0	0	0	0	0	0.21271	0	0	0	0.03494	0	0	0	0.0862	0	0	0	0	0	0	0.05463	0	0	0	0	0	0.0691	0	0	0	0	0	0	0	0.05515	0	0	0	0.3353	0	0	0.0051	0	0	0	0	0	0
k__Bacteria|p__Firmicutes|c__Clostridia|o__Eubacteriales|f__Oscillospiraceae|g__GGB9592	0.00657	0	0	0	0	0	0	0	0.05719	0	0	0	0	0	0	0	0	0	0	0	0	0	0	0	0	0	0.20277	0	0	0	0	0.65998	0	0	0	0	0	0	0	0	0	0	0	0	0	0	0	0	0	0	0	0	0	0	0	0.00721	0	0	0	0	0	0	0	0	0	0	0	0	0	0	0	0	0	0	0	0	0	0	0	0	0	0	0	0	0	0	0	0	0	0	0.12946	0	0	0	0	0	0	0	0	0	0	0	0	0	0	0	0	0	0	0	0	0	0	0	0	0.8551	0	0	0	0	0	0	0	0	0	0	0	0	0
k__Bacteria|p__Firmicutes|c__Clostridia|o__Eubacteriales|f__Lachnospiraceae|g__GGB3828	0.00624	0	0.00093	0	0	0.00974	0	0	0.00344	0	0	0	0	0.01587	0	0.02453	0	0.02467	0	0	0	0	0	0.00803	0	0	0.00111	0	0	0.02192	0	0.01301	0	0.00885	0	0.01605	0	0	0	0	0	0	0	0	0	0	0.0482	0	0.00349	0	0	0.02665	0	0	0	0.00641	0	0.00137	0	0	0.04626	0	0	0.0099	0	0.00306	0	0	0.01361	0	0	0.02605	0	0	0	0	0	0	0	0	0	0	0	0	0	0	0.11028	0	0	0	0.01704	0	0	0	0.00707	0	0	0	0.00956	0	0	0.05142	0	0	0	0	0	0.07833	0	0	0	0	0	0	0	0.00529	0	0	0	0	0	0	0.00073	0	0	0	0.13004	0	0
k__Bacteria|p__Firmicutes|c__CFGB1311|o__OFGB1311|f__FGB1311|g__GGB3142	0.00616	0	0	0	0	0	0	0	0.00732	0	0	0	0	0	0	0	0	0	0	0	0	0	0	0	0	0	0.00299	0	0	0	0	0.00096	0	0	0	0.08077	0	0	0.1788	0	0	0	0	0	0	0	0	0	0	0	0	0	0	0	0	0.09812	0	0	0	0	0	0	0	0	0	0	0	0	0	0	0	0	0	0	0	0.08897	0	0	0	0	0	0	0	0	0	0	0	0	0	0	0.05962	0	0	0	0	0	0	0	0	0	0	0	0	0	0	0	0	0	0	0	0	0.00766	0	0	0	0.01305	0	0	0	0	0	0	0	0	0	0	0	0	0
k__Bacteria|p__Proteobacteria|c__Deltaproteobacteria|o__Desulfovibrionales|f__Desulfovibrionaceae|g__GGB9817	0.00585	0	0	0	0	0	0	0	0	0	0	0	0	0	0	0	0	0	0	0	0	0	0	0	0	0	0	0	0	0	0	0	0	0	0	0	0	0	0	0	0	0	0	0	0	0	0	0	0	0	0	0	0	0	0	0	0	0	0	0	0	0	0	0	0	0	0	0	0	0	0	0	0	0	0	0	0	0	0	0	0	0	0	0	0	0	0	0	0	0	0	0	0	0	0	0	0	0	0	0	0	0	0	0	0	0	0	0	0	0	0	0	0	0	0	0	0	0	0	0	0	0	0	0	0	0	0	0	0
k__Bacteria|p__Firmicutes|c__CFGB2984|o__OFGB2984|f__FGB2984|g__GGB9347	0.0056	0	0	0	0	0	0	0	0.02633	0	0	0.07531	0	0	0	0	0	0	0	0	0	0	0	0	0	0	0.46355	0	0	0	0	0	0	0	0	0	0	0	0.45337	0	0	0	0	0	0.0154	0	0	0	0.19703	0	0	0	0	0	0	0	0	0.01755	0	0	0	0	0	0	0	0	0	0	0	0	0	0	0	0	0	0.17436	0	0	0	0	0	0	0	0	0	0	0	0	0	0	0.62144	0	0	0	0.00373	0	0	0	0	0	0	0.00317	0	0	0	0	0	0	0	0	0	0.35292	0	0	0	0.14589	0	0	0	0	0	0	0	0	0	0	0	0	0
k__Bacteria|p__Firmicutes|c__CFGB2924|o__OFGB2924|f__FGB2924|g__GGB9247	0.00554	0	0	0	0	0	0	0	0	0	0	0	0	0	0	0	0	0	0	0	0	0	0	0	0	0	0.00076	0	0	0	0	0	0	0	0	0	0	0	0	0	0	0	0	0	0	0	0	0	0	0	0	0	0	0	0	0	0	0	0	0	0	0	0	0	0	0	0	0	0	0	0	0	0	0	0	0.00095	0	0	0	0	0	0	0	0	0	0	0	0	0	0	0.00255	0	0	0	0	0	0	0	0	0	0	0	0	0	0	0	0	0	0	0	0	0	0	0	0	0	0	0	0	0	0	0	0	0	0	0	0	0	0
k__Bacteria|p__Firmicutes|c__CFGB77220|o__OFGB77220|f__FGB77220|g__GGB4773	0.0055	0	0	0	0	0	0	0	0.00285	0	0	0.00314	0	0	0	0	0	0.005	0	0	0	0	0	0.00235	0	0	0.00485	0	0	0.00714	0	0.01199	0	0.00576	0	0.01357	0	0	0.00045	0	0	0	0	0	0.00813	0	0.04198	0	0.00122	0	0	0.01584	0	0.00361	0	0	0	0	0	0	0.00501	0	0	0	0	0	0	0	0	0	0	0	0	0	0	0.00492	0	0	0.00216	0	0	0	0.00109	0	0	0	0.00285	0	0	0	0.01546	0	0	0	0	0	0	0	0	0	0	0	0	0	0	0	0	0	0	0	0	0.01162	0	0	0	0.00264	0	0	0	0.01289	0	0	0	0	0	0	0	0	0
k__Bacteria|p__Firmicutes|c__CFGB58251|o__OFGB58251|f__FGB58251|g__GGB9762	0.00546	0	0	0	0	0.03501	0	0	0.00642	0	0	0	0	0	0	0	0	0	0	0	0	0	0	0	0	0	0.2774	0	0	0	0	0	0	0	0	0.00023	0	0	0	0	0	0	0	0	0.02132	0	0	0	0	0	0	0	0	0.06712	0	0.0102	0	0.00067	0	0	0	0	0	0.00392	0	0	0	0	0	0	0	0	0	0	0	0.16211	0	0	0	0	0	0	0	0	0	0	0	0	0	0	0.26324	0	0	0	0	0	0	0	0	0	0	0	0	0	0	0	0	0	0	0	0	0	0	0	0	0.02747	0	0	0	0	0	0	0	0	0	0	0	0	0
k__Bacteria|p__Firmicutes|c__CFGB31455|o__OFGB31455|f__FGB31455|g__GGB4699	0.0054	0	0	0	0	0	0	0	0.00303	0	0	0	0	0	0	0.00959	0	0	0	0	0	0	0	0	0	0	0.00971	0	0	0	0	0.00253	0	0.0619	0	0	0	0	0	0	0	0	0	0	0	0	0	0	0.02305	0	0	0	0	0	0	0	0	0	0	0	0.2902	0	0	0	0	0	0	0	0	0	0	0	0	0	0	0	0	0	0	0	0	0	0	0	0	0	0	0	0	0	1.30629	0	0	0	0.00323	0	0	0	0	0	0	0	0	0	0	0	0	0	0	0	0	0	0	0	0	2.02803	0	0	0	0	0	0	0	0	0	0	0	0	0
k__Bacteria|p__Proteobacteria|c__Deltaproteobacteria|o__Desulfovibrionales|f__Desulfovibrionaceae|g__GGB52384	0.0054	0	0	0	0	0	0	0	0	0	0	0	0	0	0	0	0	0	0	0	0	0	0	0	0	0	0.01879	0	0	0	0	0	0	0	0	0	0	0	0	0	0	0	0	0	0.0304	0	0	0	0	0	0	0	0	0.00052	0	0	0	0	0	0	0	0	0	0	0	0	0	0	0	0	0	0	0	0	0	0	0	0	0	0	0	0	0	0	0	0	0	0	0	0	0.00047	0	0	0	0	0	0	0	0	0	0	0	0	0	0	0	0	0	0	0	0	0	0	0	0	0	0	0	0	0	0	0	0	0	0	0	0	0	0
k__Bacteria|p__Firmicutes|c__Clostridia|o__Eubacteriales|f__Lachnospiraceae|g__Simiaoa	0.00526	0	0.49799	0	0	0.74735	0	0	1.06802	0	0	0	0	0.00326	0	2.52853	0	0.06818	0	0	0	0	0	0.5108	0	0	0	0	0	0.00013	0	0.00273	0	0.51254	0	0.34619	0	0	0.05412	0	0	0.01236	0	0	0.04868	0	0.06451	0	1.32545	0	0	0.92909	0	0.24125	0	0.35646	0	0.12081	0	0	0.18686	0	0	0.4707	0	0.06405	0	0	0.08812	0	0	0.007	0	0	0	0	0	0	0	0	0	0	0.21832	0	0	0	0.09731	0	0	0	0.00398	0	0	0	0	0	0	0	0.00323	0	0	0.26535	0	0.02257	0	0	0	0.0108	0	0	0	0.01963	0	0	0	0.39125	0	0	0	0.09963	0	0	0	0	0	0	0.11776	0	0
k__Bacteria|p__Bacteroidota|c__Bacteroidia|o__Bacteroidales|f__Muribaculaceae|g__GGB1550	0.00521	0	0	0	0	0.51558	0	0	0.04401	0	0	0.20786	0	0	0	0.12637	0	0.26508	0	0	0.50901	0	0	0.93869	0	0	0.68465	0	0	0.04644	0	1.14758	0	0.00862	0	0	0	0	0.41906	0	0	0	0	0	0.09144	0	0.01618	0	0.00724	0	0	0.02491	0	0	0	0	0	0	0	0	0.00773	0	0	0	0	0	0	0	0.10689	0	0	0.02028	0	0	0	8.55642	0	0	0.00549	0	0	0	0	0	0	0	0.24231	0	0	0	0.0623	0	0	0	0.00532	0	0	0	0	0	0	0.02315	0	0	0	0	0	0	0	0	0	0.04807	0	0	0	0	0	0	0	0.21283	0	0	0.06761	0	0	0	0	0	0
k__Bacteria|p__Firmicutes|c__Bacilli|o__Lactobacillales|f__Carnobacteriaceae|g__Granulicatella	0.00518	2.54763	0.00531	3.9941	6.54408	0	1.56416	2.76238	0.00213	1.35889	2.08595	0.00214	3.70478	0.00272	1.99024	0.00423	7.22436	0.00745	2.33093	3.85031	0.00623	1.67096	2.20211	0	2.50463	2.7914	0	1.75118	4.49029	0.00395	3.12329	0.02861	5.2296	0	1.45287	0.02885	0.38525	3.49452	0	1.18165	3.12024	0.01075	1.229	3.12672	0.13885	4.61472	0.0005	2.64005	0	1.7144	2.50074	0.00789	2.69217	0	4.83362	0.02324	4.07506	0.00156	3.41824	6.48136	0.00295	2.12393	3.14968	0.00085	0.8	0	5.74147	0.20229	0.01018	3.91943	1.52362	0.00148	1.29015	3.3417	2.50244	0	2.03443	3.26202	0	1.57335	5.66576	2.07791	0.00182	0.54027	4.30209	3.63255	0.00296	3.05917	8.72068	2.93549	0	2.43916	4.22937	2.2923	0.00544	4.34634	3.74149	6.07579	0.03065	7.16771	1.79685	0.02582	0.31699	0.00062	1.11991	4.68509	1.44253	0.02227	2.62053	2.78486	2.5265	0.0051	2.77473	5.02506	1.18132	0.01343	1.07675	3.47888	20.8392	0.00115	1.21493	3.74401	0.04601	3.65155	13.6387	5.30581	0.02102	2.13536	3.1925
k__Bacteria|p__Firmicutes|c__Clostridia|o__Eubacteriales|f__Eubacteriales_Family_XIII_Incertae_Sedis|g__Eubacteriales_Family_XIII_Incertae_Sedis_unclassified	0.00502	2.55564	0	0	0.15742	0	0.26992	1.56233	0.01145	1.3037	3.92457	0	0.05633	0.01031	1.60478	0	0.33172	0.00216	0.53345	0.85525	0.0061	1.00496	1.20032	0	1.26773	1.20716	0.0031	0.29809	1.4965	0.00177	0.69139	0.00625	0.93233	0.0043	0.47658	0.00382	0.1908	1.59232	0.009	0.39042	0.89675	0.0092	0.94754	0.52451	0.01296	1.50231	0.0012	0.87475	0	1.1284	1.24632	0.00322	0.765	0	0.11268	0.01836	1.04542	0	0.39956	0.00795	0.00286	0.09086	1.02858	0	0.13814	0.01461	0.08513	0.26203	0	0.27959	3.11972	0.00677	1.32833	1.2916	0.74358	0.00454	0.52883	0.84564	0	0	0	0.91254	0.03731	0.42369	0.12476	1.30867	0.00249	0.39255	0.50565	0.50424	0	0.7486	0.47654	1.29864	0.01226	1.41865	1.79575	0.11635	0.00935	0.22916	3.37161	0.03141	0	0.00293	0.30153	0.02453	3.67241	0.01555	1.00693	2.39714	0.87881	0.00148	0.53321	0.8106	0.34439	0.03771	0.46484	0.33966	1.45963	0	0	0.00787	0.00288	0.17998	0.15481	0.26258	0.00586	0.79955	1.88303
k__Bacteria|p__Lentisphaerae|c__Lentisphaeria|o__Victivallales|f__Victivallaceae|g__GGB6513	0.00501	0	0	0	0	0	0	0	0	0	0	0	0	0	0	0	0	0	0	0	0	0	0	0	0	0	0	0	0	0	0	0	0	0	0	0	0	0	0	0	0	0	0	0	0	0	0	0	0	0	0	0	0	0	0	0	0	0	0	0	0	0	0	0	0	0	0	0	0	0	0	0	0	0	0	0	0	0	0	0	0	0	0	0	0	0	0	0	0	0	0	0	0	0	0	0	0	0	0	0	0	0	0	0	0	0	0	0	0	0	0	0	0	0	0	0	0	0	0	0	0	0	0	0	0	0	0	0	0
k__Bacteria|p__Firmicutes|c__Clostridia|o__Eubacteriales|f__Eubacteriales_Family_XIII_Incertae_Sedis|g__GGB2977	0.00487	0	0	0	0	0.02104	0	0	0	0	0	0.00817	0	0	0	0	0	0.00098	0	0	0	0	0	0.00192	0	0	0.00373	0	0	0	0	0.00147	0	0.00837	0	0.00066	0	0	0	0	0	0	0	0	0.01279	0	0.0001	0	0.00431	0	0	0	0	0.01126	0	0.00068	0	0	0	0	0	0	0	0.00335	0	0	0	0	0	0	0	0	0	0	0	0	0	0	0	0	0	0	0	0	0	0	0.02048	0	0	0	0.00129	0	0	0	0.00937	0	0	0	0	0	0	0.00253	0	0.00789	0	0	0	0	0	0	0	0.01077	0	0	0	0.00306	0	0	0	0	0	0	0	0	0	0	0	0	0
k__Bacteria|p__Proteobacteria|c__Gammaproteobacteria|o__Enterobacterales|f__Enterobacteriaceae|g__Kluyvera	0.00478	0	0	0	0	0	0	0	0	0	0	0	0	0.00391	0	0	0	0	0	0	0.00451	0	0	0	0	0	0.00701	0	0	0	0	0	0	0	0	0	0	0	0	0	0	0	0	0	0	0	0	0	0	0	0	0	0	0	0	0	0	0	0	0	0	0	0	0	0	0	0	0	0	0	0	0	0	0	0	0	0	0	0	0	0	0	0	0	0	0	0	0	0	0	0	0	0	0	0	0	0	0	0	0	0	0	0	0.00825	0	0	0	0	0	0	0	0	0	0	0	0	0	0	0	0	0	0	0	0	0	0	0	0	0
k__Bacteria|p__Lentisphaerae|c__Lentisphaeria|o__Victivallales|f__Victivallaceae|g__Victivallis	0.00478	0	0	0	0	0.0347	0	0	0	0	0	0	0	0	0	0	0	0	0	0	0	0	0	0.00066	0	0	0	0	0	0	0	0	0	0	0	0	0	0	0	0	0	0	0	0	0.01472	0	0	0	0.00862	0	0	0	0	0.0138	0	0	0	0	0	0	0	0	0	0	0	0	0	0	0	0	0	0	0	0	0	0	0	0	0	0	0	0	0	0	0	0	0	0	0	0	0.00012	0	0	0	0	0	0	0	0	0	0	0	0	0	0	0	0	0	0	0	0	0.00148	0	0	0	0	0	0	0	0	0	0	0	0	0	0	0	0	0
k__Bacteria|p__Firmicutes|c__Clostridia|o__Eubacteriales|f__Oscillospiraceae|g__GGB3216	0.00471	0	0	0	0	0	0	0	0.08181	0	0	0	0	0	0	0	0	0.01057	0	0	0	0	0	0.11345	0	0	0	0	0	0	0	0	0	0	0	0.0002	0	0	0	0	0	0	0	0	0.00498	0	0	0	0	0	0	0	0	0	0	0	0	0	0	0	0	0	0	0.00242	0	0	0	0	0	0	0	0.07022	0	0	0	0	0	0	0	0	0	0	0	0	0	0	0	0	0	0	0.17236	0	0	0	0	0	0	0	0	0	0	0	0	0	0	0	0	0	0	0	0	0.05129	0	0	0	0	0	0	0	0	0	0	0	0	0	0	0	0	0
k__Bacteria|p__Firmicutes|c__CFGB2873|o__OFGB2873|f__FGB2873|g__GGB9172	0.00467	0	0	0	0	0.01968	0	0	0.00032	0	0	0.01172	0	0	0	0	0	0	0	0	0	0	0	0.00771	0	0	0.01553	0	0	0	0	0	0	0	0	0.00224	0	0	0	0	0	0	0	0	0.0078	0	0	0	0.00393	0	0	0	0	0	0	0	0	0	0	0	0	0	0	0	0	0	0	0	0	0	0	0	0	0	0	0.01466	0	0	0	0	0	0	0	0	0	0	0	0	0	0	0.00471	0	0	0	0.0027	0	0	0	0	0	0	0.00019	0	0.01752	0	0	0	0	0	0	0	0.0057	0	0	0	0	0	0	0	0	0	0	0	0	0	0	0	0	0
k__Bacteria|p__Firmicutes|c__CFGB78178|o__OFGB78178|f__FGB78178|g__GGB9073	0.00464	0	0	0	0	0	0	0	0.02154	0	0	0	0	0	0	0.00408	0	0	0	0	0	0	0	0	0	0	0.00066	0	0	0	0	0	0	0	0	0.02511	0	0	0	0	0	0	0	0	0.01481	0	0	0	0.01667	0	0	0.00085	0	0.02989	0	0	0	0	0	0	0	0	0	0.00187	0	0	0	0	0	0	0	0	0	0	0	0.00069	0	0	0	0	0	0	0	0	0	0	0	0	0	0	0.01327	0	0	0	0	0	0	0	0	0	0	0	0	0	0	0	0	0	0	0	0	0.00402	0	0	0	0	0	0	0	0	0	0	0	0	0	0	0	0	0
k__Bacteria|p__Firmicutes|c__CFGB1765|o__OFGB1765|f__FGB1765|g__GGB4585	0.00447	0	0	0	0	0	0	0	0.17572	0	0	0	0	0	0	0	0	0.46222	0	0	0	0	0	0.13128	0	0	0	0	0	0.96161	0	0.61034	0	0.29845	0	2.02895	0	0	0.00017	0	0	0	0	0	0.05593	0	0	0	0	0	0	0	0	0	0	0	0	0.296	0	0	0.18533	0	0	0.00051	0	0	0	0	0	0	0	0.2014	0	0	0	0.1826	0	0	0.02436	0	0	0	0	0	0	0	0	0	0	0	0.07829	0	0	0	0	0	0	0	0	0	0	0.0001	0	0	0	0	0	0	0	0	0	0	0	0	0	0.0314	0	0	0	0	0	0	0.07826	0	0	0	0	0	0
k__Bacteria|p__Firmicutes|c__CFGB78335|o__OFGB78335|f__FGB78335|g__GGB18456	0.00445	0	0	0	0	0	0	0	0	0	0	0	0	0	0	0	0	0	0	0	0	0	0	0	0	0	0.04689	0	0	0	0	0	0	0	0	0	0	0	0	0	0	0	0	0	0	0	0	0	0	0	0	0	0	0	0	0	0	0	0	0	0	0	0	0	0	0	0	0	0	0	0	0	0	0	0	0	0	0	0	0	0	0	0	0	0	0	0	0	0	0	0.02906	0	0	0	0	0	0	0	0	0	0	0	0	0	0	0	0	0	0	0	0	0	0	0	0	0	0	0	0	0	0	0	0	0	0	0	0	0	0
k__Bacteria|p__Firmicutes|c__CFGB79251|o__OFGB79251|f__FGB79251|g__GGB4674	0.00387	0	0	0	0	0	0	0	0.00097	0	0	0	0	0	0	0	0	0	0	0	0	0	0	0	0	0	0	0	0	0	0	0	0	0	0	0	0	0	0.02156	0	0	0	0	0	0	0	0	0	0.0075	0	0	0	0	0	0	0	0	0	0	0	0.01675	0	0	0	0	0	0	0	0	0	0	0	0	0	0	0	0	0	0	0	0	0	0	0	0	0	0	0	0	0	0.13703	0	0	0	0	0	0	0	0	0	0	0	0	0	0	0	0	0	0	0	0	0	0	0	0	0.00846	0	0	0	0	0	0	0	0	0	0	0	0	0
k__Bacteria|p__Firmicutes|c__Bacilli|o__Lactobacillales|f__Lactobacillaceae|g__Lactiplantibacillus	0.00372	0	0	0	0	0	0	0	0	0	0	0	0	0.00078	0	0	0	0	0	0	0.00036	0	0	0	0	0	0	0	0	0.00245	0	0.00112	0	0	0	0	0	0	0	0	0	0	0	0	0	0	0	0	0	0	0	0	0	0	0	0.00581	0	0	0	0	0	0	0	0	0	0	0	0	0	0	0	0.00499	0	0	0	0	0	0	0.00095	0	0	0	0	0	0	0	0	0	0	0	0	0	0	0	0	0	0	0	0	0	0	0	0	0	0	0	0	0.01289	0	0	0	0	0	0	0	0	0	0	0	0	0	0	0.06231	0	0	0	0.01682	0	0
k__Bacteria|p__Proteobacteria|c__Gammaproteobacteria|o__Enterobacterales|f__Enterobacteriaceae|g__Citrobacter	0.0037	0	0	0	0	0	0	0	0	0	0	0	0	0	0	0	0	0	0	0	0	0	0	0	0	0	0	0	0	0	0	0	0	0	0	0.00763	0	0	0	0	0	0	0	0	0	0	0	0	0	0	0	0	0	0	0	0	0	0	0	0	0	0	0	0	0	0	0	0	0	0	0	0	0	0	0	0	0	0	0	0	0	0	0	0	0	0	0.00703	0	0	0	0	0	0	0	0	0	0	0	0	0	0	0	0	0.00052	0	0	0	0.00576	0	0	0	0	0	0	0	0	0	0	0	0	0	0	0	0	0	0	0	0	0
k__Bacteria|p__Firmicutes|c__CFGB1798|o__OFGB1798|f__FGB1798|g__GGB4769	0.00357	0	0	0	0	0.03098	0	0	0.00689	0	0	0	0	0	0	0	0	0	0	0	0.01597	0	0	0.00051	0	0	0.00409	0	0	0.00316	0	0	0	0	0	0.06133	0	0	0.00299	0	0	0	0	0	0	0	0	0	0	0	0	0	0	0.01555	0	0	0	0	0	0	0	0	0	0.00554	0	0	0	0	0	0	0	0	0	0	0	0	0	0	0	0	0	0	0	0	0	0	0	0	0	0	0.01126	0	0	0	0	0	0	0	0	0	0	0.00108	0	0	0	0	0	0	0	0	0	0.12259	0	0	0	0.00495	0	0	0	0	0	0	0	0	0	0	0	0	0
k__Bacteria|p__Proteobacteria|c__CFGB2404|o__OFGB2404|f__FGB2404|g__GGB6609	0.0034	0	0	0	0	0	0	0	0.00151	0	0	0	0	0	0	0	0	0	0	0	0	0	0	0	0	0	0	0	0	0	0	0	0	0	0	0	0	0	0	0	0	0	0	0	0	0	0	0	0	0	0	0	0	0	0	0	0	0	0	0	0.01402	0	0	0	0	0	0	0	0	0	0	0	0	0	0	0	0	0	0	0	0	0	0	0	0	0	0.0008	0	0	0	0.00493	0	0	0	0	0	0	0	0	0	0	0	0	0	0	0	0	0	0	0	0	0	0	0	0	0	0	0	0	0	0	0	0	0	0	0	0	0	0
k__Bacteria|p__Proteobacteria|c__Betaproteobacteria|o__Neisseriales|f__Neisseriaceae|g__Neisseria	0.00317	5.68062	0.00981	8.82252	7.81856	0	21.1895	10.1354	0	5.72484	2.44413	0	33.4074	0.00127	3.1293	0.00052	6.87425	0.00223	19.5499	20.3657	0.00326	13.4687	28.2117	0	9.56022	7.4434	0	31.0625	6.9343	0	7.04711	0.0454	16.7542	0	15.4023	0.00428	9.52174	14.6762	0	17.118	12.0207	0.00246	12.8946	22.4614	0	17.0063	0	6.70929	0	0.67897	1.15231	0	2.43619	0	14.6255	0	7.9682	0.01141	14.4849	17.1232	0.00055	24.4672	9.89266	0.00288	5.92146	0	20.6852	7.29137	0.00795	14.5117	2.95629	0	4.29657	6.73869	11.4028	0	9.72475	13.0528	0	1.80846	5.65745	4.32144	0	5.73202	16.0252	8.41126	0	10.9314	8.80755	11.8861	0.00021	10.3823	6.65019	14.1585	0	13.5433	15.0942	4.14449	0	4.08812	7.14736	0.00424	10.1363	0	10.3317	24.2774	8.91658	0.01471	23.1333	14.5662	14.024	0	21.6165	8.76167	8.90273	0.021	8.64461	25.7505	0	0	16.091	22.8422	0.00065	20.9266	10.139	16.7183	0	8.77536	6.72989
k__Bacteria|p__Bacteroidota|c__Bacteroidia|o__Bacteroidales|f__Odoribacteraceae|g__Butyricimonas	0.0031	0	0.0815	0	0	0.44508	0	0	0.02568	0	0	0.10393	0	0.26943	0	0.00459	0	0	0	0	0	0	0	0.00053	0	0	0.0484	0	0	0	0	0.00167	0	0.00322	0	0.05	0	0	0.14912	0	0	0	0	0	0.16409	0	0.03409	0	0.0508	0	0	0	0	0.38297	0	0.02505	0	0.04206	0	0	0	0	0	0.00697	0	0	0	0	0.00642	0	0	0	0	0	0	0	0	0	0	0	0	0	0	0	0	0	0.02674	0	0	0	0.03872	0	0	0	0	0	0	0	0	0	0	0.02103	0	0.00173	0	0	0	0	0	0	0	0.04455	0	0	0	0.05521	0	0	0	0.04555	0	0	0.00248	0	0	0	0	0	0
k__Bacteria|p__Firmicutes|c__Clostridia|o__Eubacteriales|f__Oscillospiraceae|g__GGB9589	0.00267	0	0	0	0	0	0	0	0.00797	0	0	0	0	0	0	0	0	0	0	0	0	0	0	0	0	0	0	0	0	0	0	0	0	0	0	0	0	0	0	0	0	0	0	0	0	0	0	0	0.05009	0	0	0	0	0	0	0	0	0.00129	0	0	0	0	0	0.02223	0	0	0	0	0	0	0	0	0	0	0	0	0	0	0	0	0	0	0	0	0	0	0	0	0	0	0.00495	0	0	0	0	0	0	0	0	0	0	0	0	0	0	0	0	0	0	0	0	0	0	0	0	0	0	0	0	0	0	0	0	0	0	0	0	0	0
k__Bacteria|p__Firmicutes|c__CFGB2840|o__OFGB2840|f__FGB2840|g__GGB9093	0.00248	0	0	0	0	0.01675	0	0	0.00167	0	0	0.00592	0	0	0	0	0	0	0	0	0	0	0	0	0	0	0.00239	0	0	0	0	0	0	0	0	0.04519	0	0	0.00023	0	0	0	0	0	0.00375	0	0	0	0.01312	0	0	0	0	0.00347	0	0	0	0	0	0	0	0	0	0	0	0	0	0	0	0	0	0	0	0	0	0.00867	0	0	0	0	0	0	0	0	0	0	0	0	0	0	0.00251	0	0	0	0	0	0	0	0	0	0	0	0	0	0	0	0	0	0	0	0	0.01557	0	0	0	0	0	0	0	0	0	0	0	0	0	0	0	0	0
k__Bacteria|p__Firmicutes|c__CFGB1776|o__OFGB1776|f__FGB1776|g__GGB33665	0.00242	0	0	0	0	0	0	0	0.12742	0	0	0	0	0	0	0	0	0	0	0	0	0	0	0	0	0	0.00046	0	0	0.00501	0	0.11144	0	0	0	0	0	0	0.03149	0	0	0	0	0	0.00778	0	0	0	0	0	0	0	0	0	0	0	0	0	0	0	0	0	0	0.00686	0	0	0	0	0	0	0	0	0	0	0	0	0	0	0	0	0	0	0	0	0	0	0	0	0	0	0.17081	0	0	0	0	0	0	0	0	0	0	0	0	0	0	0	0	0	0	0	0	0	0	0	0	0.01912	0	0	0	0	0	0	0	0	0	0	0	0	0
k__Bacteria|p__Lentisphaerae|c__CFGB2378|o__OFGB2378|f__FGB2378|g__GGB6520	0.00242	0	0	0	0	0.0151	0	0	0.00063	0	0	0	0	0	0	0	0	0	0	0	0	0	0	0	0	0	0.04444	0	0	0	0	0	0	0	0	0	0	0	0	0	0	0	0	0	0.01054	0	0	0	0	0	0	0	0	0	0	0	0	0	0	0	0	0	0	0	0	0	0	0	0	0	0	0	0	0	0	0	0	0	0	0	0	0	0	0	0	0	0	0	0	0	0.02555	0	0	0	0	0	0	0	0	0	0	0	0	0	0	0	0	0	0	0	0	0	0	0	0	0	0	0	0	0	0	0	0	0	0	0	0	0	0
k__Bacteria|p__Firmicutes|c__CFGB38642|o__OFGB38642|f__FGB38642|g__GGB9766	0.00217	0	0	0	0	0.01084	0	0	0.01503	0	0	0	0	0	0	0	0	0.00532	0	0	0.00937	0	0	0.01139	0	0	0.05924	0	0	0	0	0.034	0	0.00688	0	0.01671	0	0	0.07235	0	0	0	0	0	0.01024	0	0	0	0.00963	0	0	0	0	0.00766	0	0.03617	0	0.0054	0	0	0	0	0	0.00502	0	0	0	0	0	0	0	0	0	0	0	0	0	0	0	0	0	0	0	0	0	0	0.01209	0	0	0	0.01318	0	0	0	0.00446	0	0	0	0	0	0	0.01884	0	0	0	0	0	0	0	0	0	0.03356	0	0	0	0	0	0	0	0	0	0	0	0	0	0	0	0	0
k__Bacteria|p__Firmicutes|c__Clostridia|o__Eubacteriales|f__Lachnospiraceae|g__GGB3625	0.00215	0	0	0	0	0	0	0	0	0	0	0	0	0	0	0	0	0	0	0	0	0	0	0	0	0	0	0	0	0	0	0	0	0	0	0	0	0	0	0	0	0	0	0	0	0	0	0	0	0	0	0	0	0	0	0	0	0	0	0	0	0	0	0	0	0	0	0	0	0	0	0	0	0	0	0	0	0	0	0	0	0	0	0	0	0	0	0	0	0	0.01261	0	0	0	0	0	0	0	0	0	0	0	0	0	0	0	0	0	0	0	0	0	0	0	0	0	0	0	0	0	0	0	0	0	0	0	0	0	0
k__Bacteria|p__Elusimicrobia|c__Elusimicrobia|o__Elusimicrobiales|f__Elusimicrobiaceae|g__GGB12693	0.00203	0	0	0	0	0.49344	0	0	0	0	0	0	0	0	0	0	0	0	0	0	0	0	0	0	0	0	0.01637	0	0	0	0	0	0	0	0	0	0	0	0	0	0	0	0	0	0	0	0	0	0	0	0	0.00129	0	0	0	0	0	0	0	0	0	0	0	0	0	0	0	0	0	0	0	0	0	0	0	0	0	0	0	0	0	0	0	0	0	0	0	0	0	0	0.1347	0	0	0	0.00235	0	0	0	0	0	0	0	0	0	0	0	0	0	0	0	0	0.33459	0	0	0	0.0308	0	0	0	0	0	0	0	0	0	0	0	0	0
k__Bacteria|p__Firmicutes|c__Clostridia|o__Eubacteriales|f__Oscillospiraceae|g__GGB9710	0.00197	0	0	0	0	0.00263	0	0	0.01616	0	0	0.39822	0	0	0	0.00188	0	0	0	0	0	0	0	0.00408	0	0	0.01088	0	0	0	0	0.02465	0	0	0	0.00068	0	0	0	0	0	0	0	0	0.00287	0	0	0	0	0	0	0	0	0	0	0.00767	0	0	0	0	0	0	0	0.01438	0	0.02993	0	0	0	0	0	0	0	0	0	1.49457	0	0	0	0	0	0	0	0	0	0	0	0	0	0	0.25766	0	0	0	0	0	0	0	0	0	0	0	0	0	0	0	0	0	0	0	0	0	0	0	0	1.87217	0	0	0	0	0	0	0	0	0	0	0	0	0
k__Bacteria|p__Firmicutes|c__Bacilli|o__Lactobacillales|f__Lactobacillaceae|g__Paucilactobacillus	0.00194	0	0	0	0	0	0	0	0	0	0	0	0	0.00045	0	0	0	0	0	0	0.00091	0	0	0	0	0	0	0	0	0	0	0	0	0	0	0	0	0	0.00096	0	0	0	0	0	0	0	0	0	0	0	0	0	0	0	0	0	0	0	0	0	0	0	0	0	0	0	0	0	0	0	0	0.00122	0	0	0	0	0	0	0	0	0	0	0	0	0	0	0	0	0	0	0	0	0	0	0	0	0	0	0	0	0	0	0	0	0	0	0	0	0	0	0	0	0	0	0	0	0	0	0	0	0	0	0.02245	0	0	0	0.00814	0	0
k__Bacteria|p__Bacteroidota|c__Bacteroidia|o__Bacteroidales|f__Porphyromonadaceae|g__Sanguibacteroides	0.00169	0	0	0	0	0	0	0	0	0	0	0	0	0	0	0	0	0	0	0	0	0	0	0	0	0	0	0	0	0	0	0	0	0	0	0	0	0	0	0	0	0	0	0	0.00051	0	0	0	0	0	0	0	0	0	0	0	0	0	0	0	0	0	0	0	0	0	0	0	0	0	0	0	0	0	0	0	0	0	0	0	0	0	0	0	0	0	0	0	0	0	0	0	0	0	0	0	0	0	0	0	0	0	0	0	0	0	0	0	0	0	0	0.00375	0	0	0	0	0	0	0	0	0	0	0	0	0	0	0	0	0
k__Bacteria|p__Firmicutes|c__Clostridia|o__Eubacteriales|f__Lachnospiraceae|g__GGB3588	0.0016	0	0	0	0	0.00258	0	0	0	0	0	0.00994	0	0	0	0	0	0.00381	0	0	0.00067	0	0	0.01435	0	0	0.00339	0	0	0	0	0.00362	0	0.0429	0	0	0	0	0.02565	0	0	0.05608	0	0	0.02783	0	0.00382	0	0.04108	0	0	0.00387	0	0.01433	0	0.04859	0	0	0	0	0	0	0	0.00333	0	0	0	0	0	0	0	0	0	0	0	0.00068	0	0	0	0	0	0	0	0	0	0	0.00365	0	0	0	0.00509	0	0	0	0.10203	0	0	0	0	0	0	0.00068	0	0	0	0	0	0	0	0	0	0.00289	0	0	0	0.03111	0	0	0	0.01182	0	0	0.01973	0	0	0	0.00142	0	0
k__Bacteria|p__Firmicutes|c__CFGB3069|o__OFGB3069|f__FGB3069|g__GGB9773	0.00153	0	0	0	0	0.01563	0	0	0.00634	0	0	0	0	0	0	0	0	0	0	0	0	0	0	0	0	0	0.00772	0	0	0	0	0	0	0	0	0.00026	0	0	0	0	0	0	0	0	0	0	0	0	0	0	0	0	0	0	0	0	0	0	0	0	0	0	0	0	0	0	0	0	0	0	0	0	0	0	0	0	0	0	0	0	0	0	0	0	0	0	0	0	0	0	0.01125	0	0	0	0	0	0	0	0	0	0	0.00071	0	0	0	0	0	0	0	0	0	0	0	0	0	0.00183	0	0	0	0	0	0	0	0	0	0	0	0	0
k__Bacteria|p__Firmicutes|c__Bacilli|o__Lactobacillales|f__Aerococcaceae|g__Abiotrophia	0.00149	1.21381	0	0	0.69639	0	0	0.02356	0	0.05365	0.24434	0.00201	1.7989	0	0.09621	0	0.73818	0	0.09103	0.34106	0.00142	0.02822	0.4027	0	0.19746	0.22267	0	0	0.18986	0	0.09908	0	0.2318	0	0.06459	0.0008	0	0.25964	0	0.10676	0.8354	0.00255	0.12229	0.9374	0	0.21268	0	0.87497	0	0.03501	0.2167	0	0.18415	0	0.81144	0.00596	1.32337	0	0.46089	1.34956	0	0.07888	0.61504	0	0	0	0.09992	0	0.00331	0.4271	0.13802	0	0.13693	0.42962	0.0435	0	0.03375	0.291	0	0.44643	1.01967	0.02287	0	0	0.78323	0.26476	0	0.31122	1.23018	0.299	0	0.43135	0.26038	0.05554	0	0.04996	0.62529	0.29921	0.0079	0.70444	0.12762	0.00577	0	0	0	0.97362	0.28005	0.00619	0.23069	0.87132	0.1001	0	0.19379	0.87596	0.05885	0.00014	0.14841	0.72525	0.62206	0	0	0.16597	0.00863	0.28611	0.59731	0.25699	0.00996	0.29604	0.42548
k__Bacteria|p__Firmicutes|c__CFGB1226|o__OFGB1226|f__FGB1226|g__GGB58485	0.0014	0	0	0	0	0.00197	0	0	0.00139	0	0	0.05972	0	0.0026	0	0	0	0.00954	0	0	0	0	0	0.01116	0	0	0.00051	0	0	0.00137	0	0.01924	0	0.02301	0	0.01717	0	0	0.00888	0	0	0	0	0	0.00121	0	0	0	0.00118	0	0	0.00052	0	0.02266	0	0	0	0	0	0	0.04401	0	0	0.00048	0	0	0	0	0	0	0	0	0	0	0	0.02704	0	0	0	0	0	0	0	0	0	0	0.01329	0	0	0	0.01979	0	0	0	0.00045	0	0	0	0	0	0	0.01244	0	0	0	0	0	0.00095	0	0	0	0	0	0	0	0.01891	0	0	0	0	0	0	0	0	0	0	0	0	0
k__Bacteria|p__Firmicutes|c__Clostridia|o__Eubacteriales|f__Oscillospiraceae|g__GGB9637	0.00095	0	0	0	0	0.081	0	0	0.01038	0	0	0	0	0	0	0	0	0	0	0	0	0	0	0	0	0	0.00054	0	0	0	0	0.00456	0	0.00424	0	0.02274	0	0	0	0	0	0	0	0	0	0	0	0	0.00904	0	0	0	0	0	0	0.00463	0	0	0	0	0	0	0	0.01517	0	0	0	0	0	0	0	0	0	0	0	0	0	0	0	0	0	0	0	0	0	0	0	0	0	0	0.04267	0	0	0	0	0	0	0	0	0	0	0.01623	0	0	0	0	0	0	0	0	0	0.00238	0	0	0	0.54265	0	0	0	0	0	0	0	0	0	0	0	0	0
k__Bacteria|p__Firmicutes|c__CFGB1362|o__OFGB1362|f__FGB1362|g__GGB48159	0.00092	0	0	0	0	0	0	0	0	0	0	0	0	0	0	0	0	0	0	0	0	0	0	0	0	0	0	0	0	0	0	0	0	0	0	0	0	0	0	0	0	0.00028	0	0	0	0	0	0	0.01123	0	0	0	0	0	0	0	0	0	0	0	0	0	0	0	0	0	0	0	0	0	0	0	0	0	0	0	0	0	0	0	0	0	0	0	0	0	0	0	0	0	0	0	0	0	0	0	0	0	0	0	0	0	0	0	0	0	0	0	0	0	0	0	0	0	0	0	0	0	0	0	0	0	0	0	0	0	0	0	0
k__Bacteria|p__Candidatus_Melainabacteria|c__CFGB2104|o__OFGB2104|f__FGB2104|g__GGB5995	0.00082	0	0	0	0	0	0	0	0	0	0	0	0	0	0	0	0	0	0	0	0	0	0	0	0	0	0	0	0	0	0	0	0	0	0	0	0	0	0	0	0	0	0	0	0	0	0	0	0	0	0	0	0	0	0	0	0	0	0	0	0	0	0	0	0	0	0	0	0	0	0	0	0	0	0	0	0	0	0	0	0	0	0	0	0	0	0	0	0	0	0.34738	0	0	0	0	0	0	0	0	0	0	0	0	0	0	0	0	0	0	0	0	0	0	0	0	0	0	0	0	0	0	0	0	0	0	0	0	0	0
k__Bacteria|p__Proteobacteria|c__Gammaproteobacteria|o__Pasteurellales|f__Pasteurellaceae|g__Aggregatibacter	0.00048	0.51053	0.00332	0.16019	0.5122	0	0.06149	0.17517	0.00469	0.19456	0.36175	0	0.65479	0	0.48234	0	0.28777	0	0.20582	0.33936	0	0.07853	0.20501	0	0.24907	0.08795	0	0.32717	0.29149	0	0.427	0	0.00459	0	0.19659	0.00361	0.33013	0.42414	0	0.4539	2.53791	0	0.47118	1.24877	0.0643	0.67434	0	0.17925	0	0.04996	0.05987	0.00255	0.11635	0	2.53661	0	0.40961	0	0.74015	1.3174	0	0.3806	0.84166	0	0.5204	0	0.41313	0	0	0.51156	0.51272	0	0.28577	0.50381	0.44945	0	0.19466	0.95972	0	0	0.63145	1.00941	0	0.59575	1.95983	0.57115	0	0.64955	0.26892	1.23375	0	0.73259	0.35432	1.02675	0.00292	0.10354	1.24224	0.8664	0	0.14322	0.21828	0.01507	0	0	0.01572	1.25269	0.75575	0.01389	0.8499	0.91838	0.34554	0	0.36691	1.94433	0.53096	0.00015	0.3172	1.26524	0	0	0	0.5684	0	0.53985	0.05489	0.35934	0	0.86113	2.09957
k__Bacteria|p__Proteobacteria|c__Epsilonproteobacteria|o__Campylobacterales|f__Campylobacteraceae|g__Campylobacter|s__Candidatus_Campylobacter_infans	10.5826	0	0	0	0	0	0	0	0.1554	0	0	0	0	0	0	0	0	0	0	0	0.71321	0	0	0	0	0	0.04191	0	0	0.05356	0	0	0	0	0	2.19501	0	0	0.07167	0	0	0	0	0	1.29204	0	0	0	0	0	0	0.63414	0	0.12602	0	0	0	1.73996	0	0	2.14196	0	0	0.1473	0	0.90436	0	0	0	0	0	0.01022	0	0	0	0	0	0	0	0	0	0	0.59938	0	0	0	0.13112	0	0	0	0.3981	0	0	0	0	0	0	0	0.10493	0	0	0.26376	0	0.00317	0	0	0	0.00501	0	0	0	0	0	0	0	0	0	0	0	0	0	0	0	0	0	0	0	0	0
k__Bacteria|p__Bacteroidota|c__Bacteroidia|o__Bacteroidales|f__Prevotellaceae|g__Segatella|s__Segatella_copri	8.21643	0	7.85213	0	0	14.7733	0	0	9.41915	0	0	9.55735	0	22.2727	0	7.21416	0	29.111	0	0	19.5107	0	0	20.4441	0	0	7.40113	0	0	23.5819	0	2.98501	0	17.6401	0	2.35009	0	0	0.64067	0	0	2.48163	0	0	5.99651	0	15.9672	0	9.78718	0	0	10.2202	0	2.77241	0	2.66402	0	5.38837	0	0	15.269	0	0	22.2188	0	6.18098	0	0	39.0542	0	0	8.80023	0	0	0	0	0	0	20.508	0	0	0	2.27412	0	0	0	13.2039	0	0	0	1.64753	0	0	0	5.24054	0	0	0	5.68944	0	0	5.8555	0	13.6366	0	0	0	7.84756	0	0	0	3.09338	0	0	0	0.22457	0	0	0	31.0932	0	0	0	0	0	0	0	0	0
k__Bacteria|p__Bacteroidota|c__Bacteroidia|o__Bacteroidales|f__Prevotellaceae|g__Prevotella|s__Prevotella_stercorea	7.79973	0	0	0	0	0	0	0	1.40174	0	0	0.86687	0	0	0	0	0	0	0	0	4.53315	0	0	0	0	0	2.21716	0	0	0	0	0	0	2.69647	0	0.13199	0	0	0.36418	0	0	0	0	0	10.3721	0	0	0	0	0	0	4.59702	0	2.77253	0	0.25846	0	0	0	0	0	0	0	2.39775	0	7.4192	0	0	16.4395	0	0	12.2494	0	0	0	0	0	0	20.954	0	0	0	1.25098	0	0	0	4.0248	0	0	0	0.81124	0	0	0	5.82342	0	0	0	0	0	0	0	0	0.67254	0	0	0	0.67327	0	0	0	9.26645	0	0	0	0.75031	0	0	0	27.2125	0	0	0	0	0	0	9.16647	0	0
k__Bacteria|p__Firmicutes|c__Clostridia|o__Eubacteriales|f__Oscillospiraceae|g__Faecalibacterium|s__Faecalibacterium_prausnitzii	5.10674	0	9.06886	0	0	3.44096	0	0	3.61979	0	0	6.7777	0	9.08906	0	3.96233	0	10.8704	0	0	1.10586	0	0	3.77758	0	0	2.83585	0	0	4.1635	0	9.52601	0	19.9053	0	3.30204	0	0	2.95372	0	0	27.1106	0	0	7.54938	0	9.8459	0	5.62133	0	0	7.06525	0	3.3395	0	9.73108	0	2.51593	0	0	3.49307	0	0	3.44638	0	4.85327	0	0	6.39567	0	0	7.24174	0	0	0	2.57219	0	0	3.34206	0	0	0	10.035	0	0	0	9.65409	0	0	0	1.67946	0	0	0	2.98659	0	0	0	9.32787	0	0	8.06283	0	1.75069	0	0	0	17.8261	0	0	0	5.2943	0	0	0	3.10585	0	0	0	2.82017	0	0	23.7835	0	0	0	18.721	0	0
k__Bacteria|p__Bacteroidota|c__Bacteroidia|o__Bacteroidales|f__Prevotellaceae|g__Prevotella|s__Prevotella_sp_885	3.33408	0	0	0	0	0	0	0	0.527	0	0	0	0	2.13891	0	1.61749	0	0	0	0	0	0	0	0	0	0	0	0	0	0	0	0	0	1.26387	0	0	0	0	0	0	0	0	0	0	0	0	16.8524	0	0	0	0	0	0	0	0	12.5889	0	0	0	0	0	0	0	1.55903	0	5.90201	0	0	0	0	0	0	0	0	0	0	0	0	0	0	0	0	14.5719	0	0	0	0	0	0	0	0.13134	0	0	0	0	0	0	0	4.29549	0	0	18.0866	0	0	0	0	0	0	0	0	0	0	0	0	0	0	0	0	0	0	0	0	0	0	0	0	0	0	0
k__Bacteria|p__Firmicutes|c__CFGB1838|o__OFGB1838|f__FGB1838|g__GGB4884|s__GGB4884_SGB6823	2.65738	0	0	0	0	0	0	0	0.16963	0	0	0	0	0	0	0	0	0	0	0	0	0	0	0	0	0	0	0	0	0	0	0	0	0	0	0	0	0	0	0	0	0	0	0	0	0	0	0	0	0	0	0	0	0	0	0	0	0	0	0	0	0	0	0.292	0	0	0	0	0	0	0	0	0	0	0	0	0	0	0	0	0	0	0	0	0	0	0	0	0	0	0	0	0	0	0	0	0	0	0	0	0	0.15159	0	0	0	0	0	0	0	0	0	0.03798	0	0	0	0	0	0	0	0	0	0	0	0	0	0	0	0	0
k__Bacteria|p__Firmicutes|c__Bacilli|o__Lactobacillales|f__Streptococcaceae|g__Streptococcus|s__Streptococcus_lutetiensis	2.46742	0	0	0	0	0	0	0	0	0	0	0	0	0	0	0.07621	0	0	0	0	0	0	0	0	0	0	0	0	0	0	0	0	0	0	0	0	0	0	0	0	0	0	0	0	0.03383	0	0.00622	0	0	0	0	0	0	0	0	0	0	0.00135	0	0	0.00219	0	0	0	0	0	0	0	0	0	0	0	0	0	0	0	0	0	0	0	0	0	0	0	0	0	0.00029	0	0	0	0	0	0	0	0	0	0	0	0	0	0	0	0	0	0	0	0	0	0	0	0	0	0	0	0	0	0	0	0	0	0	0	0	0	0	0	0	0	0
k__Bacteria|p__Firmicutes|c__Clostridia|o__Eubacteriales|f__Lachnospiraceae|g__Butyrivibrio|s__Butyrivibrio_crossotus	2.41181	0	0	0	0	0.01639	0	0	0.22616	0	0	0	0	0	0	0	0	0	0	0	0	0	0	5.89071	0	0	7.91324	0	0	0.34617	0	0	0	0.45366	0	2.24938	0	0	0.02422	0	0	0	0	0	0.55689	0	0	0	0	0	0	0	0	0	0	0	0	0	0	0	0	0	0	0.03603	0	0	0	0	0	0	0	0	0	0	0	0	0	0	0	0	0	0	0	0	0	0	0	0	0	0	0.24314	0	0	0	0.15135	0	0	0	0.70561	0	0	0.02379	0	0.33544	0	0	0	0	0	0	0	0.46907	0	0	0	0	0	0	0	0	0	0	0	0	0	0	0.00575	0	0
k__Bacteria|p__Bacteroidota|c__Bacteroidia|o__Bacteroidales|f__Prevotellaceae|g__Segatella|s__Segatella_brasiliensis	2.29067	0	0	0	0	0	0	0	5.45028	0	0	0	0	0	0	0.20194	0	0	0	0	28.7659	0	0	0	0	0	0	0	0	0	0	0	0	1.55417	0	0.00956	0	0	0	0	0	0	0	0	0	0	0	0	17.3508	0	0	0	0	21.6551	0	1.92738	0	0	0	0	0	0	0	1.46718	0	0	0	0	0	0	0	0	0	0	0	0	0	0	15.1342	0	0	0	0	0	0	0	0	0	0	0	1.61567	0	0	0	0	0	0	0	0.62428	0	0	0	0	0	0	0	0	0	0	0	0	15.7979	0	0	0	0	0	0	0	0	0	0	0	0	0	0	0	0	0
k__Bacteria|p__Firmicutes|c__Negativicutes|o__Veillonellales|f__Veillonellaceae|g__Veillonella|s__Veillonella_parvula	2.14339	2.24208	0.12369	0.69814	0.56578	0.00866	0	0.09483	0.0408	0.38388	1.11901	0.00414	0.54165	0.17498	0.10457	0	1.84894	0.00174	0.30865	0.31178	0.00292	0	0.17503	0.06655	0.29719	0.17952	0.00759	0.08596	0.22686	0.0014	0.26018	0.00495	0.04808	0.12723	0.45025	0.02489	0.70526	0.35469	0.00571	0.09413	1.02997	0.00552	0.11378	0.55912	0.00247	0.09594	0.02075	2.40751	0.01199	0.48697	0.68405	0.06187	0.45787	0.00797	1.04462	0.15565	2.23667	0.07017	0.31476	0.34951	0.24269	0.13751	0.79094	0.2862	0.15885	0.00817	0.17189	0.63617	0.12035	1.50259	0.3734	0.09481	0.4366	1.04662	0.30276	0.09917	0.89899	1.90027	0	0.14817	1.06446	0.19136	0.01458	0.07182	1.21288	0.72225	0.00262	1.06646	1.09355	0.43962	0.08828	0.39183	1.42847	0	0.00639	0.00694	0.04891	1.36046	0.63716	2.65446	0.08158	0.30921	0	0.00329	0	0.11854	0.27903	0.10541	0.17602	0.39005	0.22293	0.0479	0.37733	1.53892	0.17168	0.04386	0.33044	0.28014	0.01723	0.00282	0	0.15736	0.00194	0.00912	0.03811	0.01054	0.12272	0.06584	0.39979
k__Bacteria|p__Firmicutes|c__CFGB2833|o__OFGB2833|f__FGB2833|g__GGB9056|s__GGB9056_SGB13964	1.98467	0	0	0	0	0.30619	0	0	0	0	0	0	0	0	0	0.01614	0	0	0	0	0	0	0	0	0	0	0	0	0	0	0	0	0	0	0	0.10534	0	0	0	0	0	0	0	0	0	0	0	0	0	0	0	0	0	1.0108	0	0.01642	0	0	0	0	0	0	0	0	0	0.00676	0	0	0.00863	0	0	0	0	0	0	0	0	0	0	0	0	0	0.16163	0	0	0	0	0	0	0	0.04668	0	0	0	0	0	0	0	0	0	0	0.0751	0	0	0	0	0	0	0	0	0	0	0	0	0	0	0	0	0	0	0	0	0	0	0	0	0	0	0
k__Bacteria|p__Bacteroidota|c__Bacteroidia|o__Bacteroidales|f__Prevotellaceae|g__Prevotella|s__Prevotella_sp_Marseille_P4119	1.90297	0	0	0	0	0	0	0	0.6734	0	0	0	0	0	0	21.852	0	0	0	0	0	0	0	0	0	0	0	0	0	0	0	0	0	0	0	0.69547	0	0	0	0	0	0	0	0	0	0	0	0	0	0	0	2.5962	0	0	0	0.12767	0	0	0	0	0	0	0	0.23023	0	0	0	0	0	0	0	0	0	0	0	0	0	0	0	0	0	0	0	0	0	0	0	0	0	0	0.00301	0	0	0	2.46125	0	0	0	0	0	0	0	0	1.36275	0	0	0	0	0	0	0	0	0	0	0	0.19234	0	0	0	0	0	0	0	0	0	0	0	0	0
k__Bacteria|p__Firmicutes|c__Clostridia|o__Eubacteriales|f__Clostridiaceae|g__Clostridium|s__Clostridium_SGB4913	1.4554	0	0	0	0	0	0	0	0.93927	0	0	0	0	0	0	0	0	0	0	0	0	0	0	0	0	0	0.00495	0	0	0.19347	0	0	0	0	0	0.004	0	0	0	0	0	0	0	0	0	0	0	0	0	0	0	0.14524	0	0	0	0.01096	0	0	0	0	0	0	0	0.03766	0	0	0	0	0	0	0	0	0	0	0	0	0	0	0	0	0	0	0	0	0	0	0	0	0	0	0	0	0	0	0	0	0	0	0	0	0	0.03713	0	0	0	0	0	0	0	0	0	0	0	0	0	0	0	0	0	0	0	0	0	0	0	0	0	0	0
k__Bacteria|p__Bacteroidota|c__Bacteroidia|o__Bacteroidales|f__Bacteroidaceae|g__Phocaeicola|s__Phocaeicola_vulgatus	1.28694	0	0	0	0	0.13482	0	0	0.07813	0	0	5.95085	0	0.13945	0	0.4804	0	0.02431	0	0	0	0	0	0.1889	0	0	0.52907	0	0	0.57935	0	1.97685	0	0.27703	0	0.03911	0	0	1.63226	0	0	0.10614	0	0	0.37281	0	0	0	0.5514	0	0	0.1936	0	1.39429	0	0.12363	0	0.32142	0	0	0.00232	0	0	0.09164	0	0.06337	0	0	0.66793	0	0	0.34338	0	0	0	7.95907	0	0	0	0	0	0	2.17366	0	0	0	2.67427	0	0	0	1.94449	0	0	0	0.05108	0	0	0	0.89927	0	0	0.11937	0	0.0571	0	0	0	0.47862	0	0	0	0.35946	0	0	0	0.32073	0	0	0	0.84991	0	0	2.27127	0	0	0	2.55151	0	0
k__Bacteria|p__Firmicutes|c__Clostridia|o__Eubacteriales|f__Lachnospiraceae|g__Lachnospiraceae_unclassified|s__Eubacterium_rectale	1.25467	0	0.60809	0	0	0.06665	0	0	0.35694	0	0	5.92662	0	0	0	2.92341	0	10.1596	0	0	4.96443	0	0	6.81644	0	0	0.78141	0	0	2.89969	0	6.24998	0	2.21277	0	0.92368	0	0	4.89315	0	0	1.84703	0	0	0.95365	0	1.59309	0	3.11659	0	0	0	0	2.31677	0	0.0032	0	0.74439	0	0	1.37132	0	0	0.31311	0	0.2469	0	0	0	0	0	0	0	0	0	0.08229	0	0	0.01692	0	0	0	0.7292	0	0	0	0.30138	0	0	0	0.02403	0	0	0	0	0	0	0	12.3844	0	0	0.06568	0	0	0	0	0	0	0	0	0	0.11895	0	0	0	1.02885	0	0	0	0	0	0	0.39638	0	0	0	0	0	0
k__Bacteria|p__Proteobacteria|c__Betaproteobacteria|o__Burkholderiales|f__Sutterellaceae|g__Sutterella|s__Sutterella_wadsworthensis	1.20376	0	0.32641	0	0	0.10471	0	0	0.00393	0	0	0	0	0	0	0	0	0.49547	0	0	0.04629	0	0	0.41701	0	0	0.58959	0	0	0	0	0.00101	0	0	0	0.08689	0	0	0	0	0	0	0	0	0.04423	0	0	0	0.13908	0	0	0.16923	0	0	0	0.5896	0	0.20169	0	0	0.23881	0	0	0.01724	0	0.1999	0	0	0	0	0	0.4137	0	0	0	0.00781	0	0	0.04305	0	0	0	0.34465	0	0	0	0.11632	0	0	0	0	0	0	0	0.12589	0	0	0	0.22913	0	0	0.3528	0	0.02465	0	0	0	0.18785	0	0	0	0	0	0	0	0	0	0	0	0	0	0	0.07009	0	0	0	0	0	0
k__Bacteria|p__Proteobacteria|c__Gammaproteobacteria|o__Pasteurellales|f__Pasteurellaceae|g__Haemophilus|s__Haemophilus_parainfluenzae	1.14233	0.99895	0.0963	0.68761	0.53676	0	0.5116	0.23695	0.01023	0	0.0802	0	0	0.00536	0	0.01051	0	0.00292	0	0	0.00606	0.10554	0.21218	0.04085	0.28874	0.12647	0	0	0	0.01174	0	0	0	0	0.3256	0.02457	0	0.13634	0.00055	1.08845	0	0.00069	0.35481	0	0.00385	2.00618	0.00671	0	0.02926	0.13349	0	0.0505	0.04848	0.00264	0.90383	0.39356	0.50236	0.09476	1.15176	1.55475	0	0	0	0.37495	0.1047	0.00673	0	0	0.05258	0	0	0.00338	0.42381	0	0.72626	0.00706	0.28646	0	0	0.61258	0.58704	0.09431	0.00675	0.2541	0.97533	0.6824	0	0.84023	0	0	0.01115	0	0.94173	0	0.05233	0	0	0.2201	0.0162	0.20534	0	0.22813	0.54712	0.02386	0	0	0.29924	0.04634	0	0	0	0	0	0	0.33355	0.01573	0.48365	1.12408	0	0.04024	0	0	0	0	0	0	0.33236	0	0
k__Bacteria|p__Firmicutes|c__Clostridia|o__Eubacteriales|f__Oscillospiraceae|g__Oscillibacter|s__Oscillibacter_sp_MSJ_31	0.97836	0	0	0	0	0.5309	0	0	0.17548	0	0	0.74559	0	0	0	0.087	0	0.0452	0	0	0.00238	0	0	0.19469	0	0	0.44468	0	0	0.09192	0	0.03279	0	0.04037	0	0.29733	0	0	0.78186	0	0	0	0	0	0.54411	0	0.00156	0	0.33881	0	0	0.08414	0	0.53159	0	0.13642	0	0.097	0	0	0.83406	0	0	0.06822	0	0.03182	0	0	0.00423	0	0	0.00426	0	0	0	1.17496	0	0	0.14081	0	0	0	0	0	0	0	0.31078	0	0	0	0.95727	0	0	0	0.07454	0	0	0	0	0	0	0.06573	0	0	0	0	0	0.0026	0	0	0	0.25305	0	0	0	0.22955	0	0	0	0.19304	0	0	0.01493	0	0	0	0	0	0
k__Bacteria|p__Firmicutes|c__Clostridia|o__Eubacteriales|f__Lachnospiraceae|g__Mediterraneibacter|s__Ruminococcus_lactaris	0.95018	0	0.97461	0	0	0.23597	0	0	2.8474	0	0	0.40338	0	0.0008	0	0	0	0.14054	0	0	0.00276	0	0	0.06028	0	0	0.83623	0	0	0.57523	0	0.6853	0	0.76357	0	0.00877	0	0	0.13606	0	0	0.07609	0	0	0.24065	0	0.20136	0	0.01612	0	0	0	0	0.21068	0	0.05139	0	1.02273	0	0	0.91172	0	0	0.1361	0	0.051	0	0	1.36038	0	0	0	0	0	0	0.09474	0	0	0.00012	0	0	0	0	0	0	0	0.21802	0	0	0	0.50613	0	0	0	0	0	0	0	0.20316	0	0	0.12583	0	0	0	0	0	1.21866	0	0	0	0.87536	0	0	0	0.0742	0	0	0	0	0	0	0.25477	0	0	0	1.78853	0	0
k__Bacteria|p__Bacteroidota|c__Bacteroidia|o__Bacteroidales|f__Bacteroidaceae|g__Bacteroides|s__Bacteroides_fragilis	0.86015	0	0	0	0	3.55033	0	0	0.06728	0	0	1.04841	0	0.5227	0	0.00697	0	0.09574	0	0	3.26494	0	0	0	0	0	0.21011	0	0	0.60438	0	1.10487	0	0.76949	0	0.11329	0	0	2.63677	0	0	2.48429	0	0	8.34512	0	0.00871	0	0.04313	0	0	0	0	0.00398	0	0.02173	0	0.00796	0	0	0.60162	0	0	0.00192	0	0.0805	0	0	2.21142	0	0	0	0	0	0	1.28958	0	0	2.30161	0	0	0	0.11922	0	0	0	2.70687	0	0	0	0	0	0	0	0.00546	0	0	0	0.08231	0	0	0	0	0.0044	0	0	0	0	0	0	0	0.00392	0	0	0	0	0	0	0	0.13473	0	0	0.96652	0	0	0	0.38915	0	0
k__Bacteria|p__Firmicutes|c__Clostridia|o__Eubacteriales|f__Lachnospiraceae|g__Lachnospira|s__Lachnospira_sp_NSJ_43	0.8536	0	0.27517	0	0	0.40004	0	0	0.01104	0	0	0.42907	0	0.14477	0	0.01776	0	0.06658	0	0	0	0	0	0.15729	0	0	0.15243	0	0	0.51423	0	0.11538	0	0.03631	0	0.04192	0	0	0.00795	0	0	0.00932	0	0	0.17885	0	1.44743	0	0	0	0	0.34665	0	0.04543	0	0	0	0.01648	0	0	0	0	0	0.04093	0	0	0	0	0	0	0	0.10401	0	0	0	0.17599	0	0	0	0	0	0	0	0	0	0	0.36395	0	0	0	0.02186	0	0	0	0	0	0	0	0.00975	0	0	0.39609	0	0	0	0	0	0.95422	0	0	0	0.66329	0	0	0	0.01034	0	0	0	0.57635	0	0	0.61448	0	0	0	1.29781	0	0
k__Bacteria|p__Bacteroidota|c__Bacteroidia|o__Bacteroidales|f__Prevotellaceae|g__Segatella|s__Segatella_sinensis	0.82614	0	0.34999	0	0	0	0	0	3.64455	0	0	0.00591	0	0.72757	0	0	0	0.71012	0	0	0.01238	0	0	0.71125	0	0	0	0	0	8.51485	0	0	0	1.18894	0	4.98714	0	0	0.0562	0	0	0	0	0	0.01981	0	1.09902	0	1.0418	0	0	1.80973	0	6.07034	0	0.66896	0	2.76179	0	0	0.39886	0	0	5.12353	0	9.69879	0	0	0	0	0	33.0035	0	0	0	0	0	0	0.75246	0	0	0	0.01575	0	0	0	0	0	0	0	0.25363	0	0	0	1.65914	0	0	0	5.3041	0	0	6.96368	0	0.6936	0	0	0	0.42661	0	0	0	0	0	0	0	0.08114	0	0	0	0	0	0	0	0	0	0	0.13354	0	0
k__Bacteria|p__Firmicutes|c__Erysipelotrichia|o__Erysipelotrichales|f__Erysipelotrichaceae|g__Holdemanella|s__Holdemanella_porci	0.77267	0	0	0	0	0	0	0	0.0343	0	0	0	0	0	0	0	0	0	0	0	0	0	0	0	0	0	0	0	0	0.589	0	0	0	0	0	0	0	0	0.71661	0	0	1.12606	0	0	0.55824	0	0	0	0.33937	0	0	0.44582	0	0.02414	0	0.69893	0	0	0	0	0.19041	0	0	0.37413	0	0	0	0	0	0	0	0	0	0	0	0	0	0	0	0	0	0	0	0	0	0	0.14971	0	0	0	0.09951	0	0	0	0.45211	0	0	0	0.65662	0	0	0.26922	0	2.75778	0	0	0	0.05357	0	0	0	0.14846	0	0	0	1.09054	0	0	0	0	0	0	0	0	0	0	0	0	0
k__Bacteria|p__Verrucomicrobia|c__Verrucomicrobiae|o__Verrucomicrobiales|f__Akkermansiaceae|g__Akkermansia|s__Akkermansia_muciniphila	0.72938	0	0.1217	0	0	0	0	0	0.17521	0	0	0.26634	0	0	0	0	0	0	0	0	0	0	0	0	0	0	0	0	0	0.32132	0	0	0	0	0	0	0	0	1.10201	0	0	0	0	0	0	0	0	0	0.0165	0	0	0	0	0	0	0	0	0	0	0	0	0	0	0	0	0.17928	0	0	0.40291	0	0	0	0	0	0	3.11073	0	0	0	0	0	0	0	0	0	0	0	0	0	0	0.00215	0	0	0	0.00809	0	0	0	1.696	0	0	0.01029	0	0	0	0	0	0	0	0	0	0.01018	0	0	0	0	0	0	0	0.00959	0	0	0	0	0	0	0	0	0
k__Bacteria|p__Bacteroidota|c__CFGB629|o__OFGB629|f__FGB629|g__GGB1495|s__GGB1495_SGB2071	0.71191	0	0	0	0	0	0	0	0.0144	0	0	0	0	2.50981	0	0	0	0	0	0	0	0	0	0	0	0	0.00264	0	0	0	0	0	0	0	0	2.46934	0	0	0	0	0	0	0	0	1.79664	0	2.04986	0	0.91074	0	0	0.09157	0	0	0	0.61867	0	0	0	0	0	0	0	0.3548	0	0.08278	0	0	0.72323	0	0	0	0	0	0	0	0	0	0.05084	0	0	0	0.92432	0	0	0	0	0	0	0	0.01768	0	0	0	0	0	0	0	0	0	0	0.13574	0	1.45152	0	0	0	0	0	0	0	2.38391	0	0	0	0	0	0	0	1.47474	0	0	0	0	0	0	0	0	0
k__Bacteria|p__Firmicutes|c__Clostridia|o__Eubacteriales|f__Clostridiaceae|g__Clostridium|s__Clostridium_SGB6173	0.71082	0	0.00631	0	0	0.02073	0	0	0.10147	0	0	0.01276	0	0.00059	0	0	0	0	0	0	0	0	0	0.018	0	0	0.11178	0	0	0.00319	0	0.00271	0	0.4534	0	0.00015	0	0	0.00347	0	0	0	0	0	0.06845	0	0.55661	0	0.23252	0	0	0.02312	0	0	0	0.23844	0	0	0	0	0.00101	0	0	0.03423	0	0.04495	0	0	0.02356	0	0	0.2058	0	0	0	0.01348	0	0	0.35458	0	0	0	0.0143	0	0	0	0.00376	0	0	0	0.00679	0	0	0	0.00335	0	0	0	0.00164	0	0	0	0	1.36731	0	0	0	0.04523	0	0	0	0.03954	0	0	0	0.02932	0	0	0	0.01948	0	0	1.11801	0	0	0	1.38315	0	0
k__Bacteria|p__Bacteroidota|c__Bacteroidia|o__Bacteroidales|f__Prevotellaceae|g__Segatella|s__Segatella_hominis	0.65539	0	17.3849	0	0	0	0	0	0.66464	0	0	0.20871	0	0	0	0	0	0	0	0	0.37629	0	0	0	0	0	0	0	0	11.232	0	0	0	0	0	0.59423	0	0	0	0	0	0	0	0	0	0	0	0	0.00893	0	0	0.87253	0	2.5212	0	8.19836	0	5.26031	0	0	10.8361	0	0	4.8525	0	4.87234	0	0	0	0	0	0	0	0	0	0	0	0	5.22489	0	0	0	5.08527	0	0	0	0.80599	0	0	0	1.05621	0	0	0	0.26167	0	0	0	9.47248	0	0	0.55894	0	4.8769	0	0	0	2.36358	0	0	0	0	0	0	0	0	0	0	0	0	0	0	0	0	0	0	0	0	0
k__Bacteria|p__Elusimicrobia|c__Elusimicrobia|o__Elusimicrobiales|f__Elusimicrobiaceae|g__GGB12695|s__GGB12695_SGB19692	0.62674	0	0	0	0	0	0	0	0.06727	0	0	0	0	0	0	0	0	0	0	0	0	0	0	0	0	0	0	0	0	0	0	0	0	0	0	0	0	0	0	0	0	0	0	0	0.31932	0	0	0	1.18685	0	0	0	0	0.15	0	0	0	0.03563	0	0	0	0	0	0.06635	0	0	0	0	0	0	0	0	0	0	0	0	0	0	0	0	0	0	0	0	0	0	0	0	0	0	0.27479	0	0	0	0.03554	0	0	0	0	0	0	0.00184	0	0	0	0	0	0	0	0	0	0	0	0	0	0	0	0	0	0	0	0	0	0	0	0	0	0	0
k__Bacteria|p__Proteobacteria|c__Gammaproteobacteria|o__Enterobacterales|f__Enterobacteriaceae|g__Escherichia|s__Escherichia_coli	0.61791	0	0.00515	0	0	0.87431	0	0	0.00203	0	0	0.40291	0	1.81013	0	0.64371	0	0.01486	0	0	0.09494	0	0	0.18783	0	0	0.24656	0	0	0.05119	0	0.45933	0	3.6798	0	0.02113	0	0	0.21673	0	0	0.15878	0	0	0.76631	0	0.03514	0	0.01575	0	0	0.02537	0	0.03958	0	2.32866	0	0.75395	0	0	0.14668	0	0	0.09979	0	0.37548	0	0	0.26734	0	0	0.01305	0	0	0	2.97197	0	0	0.22715	0	0	0	0.02357	0	0.0032	0	2.42681	0	0	0	0.00192	0	0	0	0.05306	0.02884	0	0	0.25716	0	0	0.23901	0	1.70555	0	0	0	0.00678	0	0	0	0.10704	0	0	0	0.92244	0	0	0	0.0884	0	0	0.86309	0	0	0	1.44169	0	0
k__Bacteria|p__Bacteroidota|c__Bacteroidia|o__Bacteroidales|f__Prevotellaceae|g__Segatella|s__Sgatella_sinensis	0.60339	0	5.72449	0	0	0	0	0	1.46521	0	0	0.02754	0	6.17644	0	0	0	10.3329	0	0	0.00684	0	0	5.2359	0	0	0	0	0	0	0	0	0	0	0	0	0	0	0	0	0	0	0	0	0.10003	0	0	0	1.16924	0	0	7.61374	0	0	0	0.74281	0	13.6094	0	0	4.45619	0	0	0.0483	0	0	0	0	0	0	0	5.03438	0	0	0	0	0	0	0	0	0	0	2.51778	0	0	0	0	0	0	0	0.02992	0	0	0	12.6211	0	0	0	5.37402	0	0	1.72277	0	5.95114	0	0	0	4.88321	0	0	0	0	0	0	0	0.0386	0	0	0	0	0	0	0	0	0	0	1.8247	0	0
k__Bacteria|p__Firmicutes|c__Clostridia|o__Eubacteriales|f__Oscillospiraceae|g__Oscillibacter|s__Oscillibacter_sp_ER4	0.59791	0	0	0	0	1.32578	0	0	0.31196	0	0	1.02143	0	0	0	0.03125	0	0.38593	0	0	0.0028	0	0	0.36465	0	0	0.9017	0	0	0.20165	0	0.94754	0	0.18644	0	0.93989	0	0	0.42573	0	0	0.94762	0	0	0.11915	0	0.22353	0	0.35489	0	0	0.13546	0	1.93899	0	1.14747	0	0.21061	0	0	0.46239	0	0	0.44049	0	0.23805	0	0	0.02804	0	0	0.08809	0	0	0	0.39713	0	0	0.00952	0	0	0	0.87278	0	0	0	0.21312	0	0	0	0.82712	0	0	0	0.11321	0	0	0	0.39334	0	0	0.38193	0	0.64384	0	0	0	0.01364	0	0	0	0.98114	0	0	0	1.85267	0	0	0	0.08003	0	0	0.09651	0	0	0	0.17597	0	0
k__Bacteria|p__Firmicutes|c__Clostridia|o__Eubacteriales|f__Lachnospiraceae|g__Blautia|s__Blautia_wexlerae	0.59518	0	1.16973	0	0	0.66627	0	0	0.21555	0	0	0.32793	0	0.29352	0	0.0687	0	0.94746	0	0	0.34235	0	0	0.18231	0	0	0.22894	0	0	0.16837	0	0.46563	0	0.57896	0	0.25738	0	0	0.2879	0	0	1.74127	0	0	0.36094	0	0.20807	0	0.38512	0	0	0.36378	0	0.92807	0	0.35997	0	0.39735	0	0	0.10289	0	0	0.48435	0	0.13758	0	0	0.83455	0	0	0.58436	0	0	0	0.21775	0	0	0.22024	0	0	0	0.67411	0	0.0109	0	0.24481	0	0	0	0.31071	0	0	0	1.10891	0	0	0	0.13114	0	0	0.20762	0	1.86141	0	0	0	0.1778	0	0	0	0.74071	0	0	0	0.65814	0	0	0	0.58241	0	0	2.32861	0	0	0	0.17344	0	0
k__Bacteria|p__Firmicutes|c__Clostridia|o__Eubacteriales|f__Lachnospiraceae|g__Dorea|s__Dorea_longicatena	0.55381	0	0.10526	0	0	0.19771	0	0	0.23916	0	0	0.26783	0	0.19121	0	0.35574	0	0.47204	0	0	0.02418	0	0	0.18127	0	0	0.40154	0	0	0.10979	0	0.52167	0	1.13157	0	0.01327	0	0	0.28576	0	0	1.0922	0	0	0.62291	0	0.65223	0	0.18764	0	0	0.55387	0	0.22705	0	0.55729	0	0.44756	0	0	0.42175	0	0	0.3136	0	0.28091	0	0	0.47261	0	0	0.22833	0	0	0	0.23579	0	0	0.55363	0	0	0	0.95487	0	0	0	0.2816	0	0	0	0.29613	0	0	0	0.1441	0	0	0	0.48599	0	0	0.24818	0	0.6792	0	0	0	0.49347	0	0	0	0.24358	0	0	0	1.1842	0	0	0	0.18968	0	0	0.76457	0	0	0	0.2605	0	0
k__Bacteria|p__Firmicutes|c__CFGB9773|o__OFGB9773|f__FGB9773|g__GGB13242|s__GGB13242_SGB20471	0.53863	0	0	0	0	0	0	0	0	0	0	0	0	0	0	0	0	0	0	0	0	0	0	0	0	0	0	0	0	0	0	0	0	0	0	0.04823	0	0	0	0	0	0	0	0	0	0	0	0	0	0	0	0	0	0	0	0	0	0	0	0	0	0	0	0	0	0	0	0	0	0	0	0	0	0	0	0	0	0	0	0	0	0	0	0	0	0	0	0	0	0	0.07832	0	0	0	0	0	0	0	0	0	0	0	0	0	0	0	0	0	0	0	0	0	0	0	0	0	0	0	0	0	0	0	0	0	0	0	0	0	0
k__Bacteria|p__Firmicutes|c__Clostridia|o__Eubacteriales|f__Lachnospiraceae|g__Lacrimispora|s__Lacrimispora_amygdalina	0.53188	0	0.12995	0	0	0.2183	0	0	0.1304	0	0	0.22128	0	0.11736	0	0.18891	0	0.56432	0	0	0.02805	0	0	0.05666	0	0	0.01982	0	0	0.16709	0	0.0869	0	0.01093	0	0.10252	0	0	0.00052	0	0	0.02388	0	0	0.15512	0	0.40412	0	0.16116	0	0	0.34665	0	0.21976	0	0.01021	0	0.38605	0	0	0.63802	0	0	0.12625	0	0.06794	0	0	0.23897	0	0	0.06403	0	0	0	0.02551	0	0	0.45687	0	0	0	0.10881	0	0	0	0.41501	0	0	0	0.00902	0	0	0	0.14207	0	0	0	0.12048	0	0	0.1184	0	0.00462	0	0	0	0.29798	0	0	0	0.14761	0	0	0	0.0093	0	0	0	0.32225	0	0	7e-05	0	0	0	0.11739	0	0
k__Bacteria|p__Firmicutes|c__Clostridia|o__Eubacteriales|f__Lachnospiraceae|g__GGB3619|s__GGB3619_SGB4894	0.5161	0	1.35924	0	0	0.18006	0	0	0.13537	0	0	0.01117	0	0	0	0	0	0.00199	0	0	0	0	0	0.01034	0	0	0.02452	0	0	0.0137	0	0.00172	0	0	0	0.04423	0	0	0.01425	0	0	0.01702	0	0	0.03931	0	0.05333	0	0.01656	0	0	0.04322	0	0.17751	0	0.30166	0	0.01311	0	0	0.02209	0	0	0.03655	0	0.05756	0	0	0.00194	0	0	0	0	0	0	0.00906	0	0	0	0	0	0	0.15973	0	0	0	0.36072	0	0	0	0.09062	0	0	0	0	0	0	0	0.00146	0	0	0.02479	0	0	0	0	0	0.14023	0	0	0	0	0	0	0	0.41493	0	0	0	0	0	0	0	0	0	0	0	0	0
k__Bacteria|p__Firmicutes|c__Clostridia|o__Eubacteriales|f__Lachnospiraceae|g__Roseburia|s__Roseburia_inulinivorans	0.49724	0	15.6753	0	0	3.51831	0	0	0.68194	0	0	0.01894	0	0.02701	0	0.04206	0	0.91678	0	0	0	0	0	0.46983	0	0	0.35102	0	0	3.71403	0	1.20145	0	0.48478	0	0.37444	0	0	0.4046	0	0	0.33647	0	0	2.67138	0	4.60297	0	0.33412	0	0	0.97192	0	0.35291	0	1.88814	0	6.53441	0	0	2.82959	0	0	1.81425	0	0.72277	0	0	6.60933	0	0	0.52429	0	0	0	0.06925	0	0	4.28105	0	0	0	0.98673	0	0	0	1.78578	0	0	0	0.6075	0	0	0	3.14925	0	0	0	1.35408	0	0	0.2363	0	0.41117	0	0	0	0.15912	0	0	0	1.4916	0	0	0	1.02997	0	0	0	3.77377	0	0	0.07213	0	0	0	13.3554	0	0
k__Bacteria|p__Firmicutes|c__Clostridia|o__Eubacteriales|f__Lachnospiraceae|g__GGB3429|s__GGB3429_SGB71704	0.49671	0	0	0	0	0.05373	0	0	0.00706	0	0	0.18145	0	0	0	0.00143	0	0.27949	0	0	0.02028	0	0	0.02981	0	0	0.09894	0	0	0.12859	0	0.01209	0	0.25648	0	0.10948	0	0	0.33397	0	0	0.5868	0	0	0.14526	0	0.06803	0	0.01424	0	0	0.03893	0	0.50111	0	0.9014	0	0.60724	0	0	0.47357	0	0	0.06376	0	0.2584	0	0	0.22678	0	0	0.00411	0	0	0	0.15244	0	0	0	0	0	0	0.85842	0	0	0	0.33213	0	0	0	0.27822	0	0	0	0	0	0	0	0.34957	0	0	0.46867	0	0.03208	0	0	0	0.00302	0	0	0	0.1594	0	0	0	0.61393	0	0	0	0.17319	0	0	0	0	0	0	0.30878	0	0
k__Bacteria|p__Bacteroidota|c__Bacteroidia|o__Bacteroidales|f__Prevotellaceae|g__GGB1247|s__GGB1247_SGB1668	0.4753	0	0	0	0	0	0	0	2.37204	0	0	0	0	0	0	0	0	0	0	0	0	0	0	0	0	0	0	0	0	0	0	0	0	0	0	3.15601	0	0	0	0	0	0	0	0	0	0	0	0	0	0	0	0	0	0	0	2.22628	0	0	0	0	0	0	0	0.61879	0	1.43978	0	0	0	0	0	0	0	0	0	0	0	0	0	0	0	0	0	0	0	0	0	0	0	0	0.78321	0	0	0	0	0	0	0	0	0	0	0	0	0	0	0	0	0	0	0	0	0	0	0	0	0	0	0	0	0	0	0	0	0	0	0	0	0	0
k__Bacteria|p__Firmicutes|c__Clostridia|o__Eubacteriales|f__Peptostreptococcaceae|g__Intestinibacter|s__Intestinibacter_bartlettii	0.45949	0	0.02209	0	0	0.00055	0	0	0.03085	0	0	0.03358	0	0.01618	0	0	0	0.00032	0	0	0.00371	0	0	0.01265	0	0	0.05156	0	0	0.00603	0	0.03502	0	0.0397	0	0.00915	0	0	0.01676	0	0	0.0033	0	0	0.08985	0	0.07672	0	0.01538	0	0	0.02939	0	0	0	0.04644	0	0	0	0	0.1022	0	0	0.07551	0	0.00844	0	0	0.09907	0	0	0.00784	0	0	0	0.0026	0	0	0	0	0	0	0.08007	0	0	0	0.14469	0	0	0	0.03634	0	0	0	0.187	0	0	0	0.00154	0	0	0.00815	0	0.02882	0	0	0	0.00182	0	0	0	0.06358	0	0	0	0.00016	0	0	0	0.01925	0	0	0.18504	0	0	0	0.36832	0	0
k__Bacteria|p__Firmicutes|c__Clostridia|o__Eubacteriales|f__Eubacteriaceae|g__GGB3277|s__GGB3277_SGB4327	0.44689	0	0	0	0	0.05562	0	0	0.00924	0	0	2.33011	0	0	0	0	0	0.08591	0	0	0	0	0	0.08059	0	0	0.00444	0	0	0	0	0	0	0	0	0	0	0	0	0	0	0	0	0	0	0	2.14392	0	0	0	0	0.1274	0	0.04386	0	0	0	0	0	0	0.65679	0	0	0.00274	0	0	0	0	0	0	0	0.04935	0	0	0	1.13711	0	0	0	0	0	0	0	0	0	0	0	0	0	0	0.51524	0	0	0	0.04632	0	0	0	0	0	0	0	0	0	0	0	0	0.15068	0	0	0	0	0	0	0	0.0045	0	0	0	0	0	0	0	0	0	0	0	0	0
k__Bacteria|p__Firmicutes|c__Clostridia|o__Eubacteriales|f__Oscillospiraceae|g__Oscillibacter|s__Oscillibacter_valericigenes	0.4448	0	0.25456	0	0	1.31051	0	0	0.44404	0	0	0.47599	0	0.05684	0	0.21763	0	0.1391	0	0	0	0	0	0.2084	0	0	0.29838	0	0	0.21986	0	0.12841	0	0.44304	0	0.61842	0	0	0.15573	0	0	0.04086	0	0	0.27527	0	0.15969	0	0.21463	0	0	0.165	0	0.38405	0	0.69759	0	0.5565	0	0	0.75001	0	0	0.35171	0	0.08196	0	0	0.05109	0	0	0.10417	0	0	0	0.33748	0	0	0.42273	0	0	0	0.19289	0	0	0	0.97667	0	0	0	0.68991	0	0	0	0.19246	0	0	0	0.22784	0	0	0.45761	0	0.15888	0	0	0	0.11803	0	0	0	0.27667	0	0	0	0.17333	0	0	0	0.04423	0	0	0	0	0	0	0.057	0	0
k__Bacteria|p__Firmicutes|c__Clostridia|o__Eubacteriales|f__Oscillospiraceae|g__Ruminococcus|s__Ruminococcus_bromii	0.44209	0	0	0	0	2.60023	0	0	0.29767	0	0	0.00541	0	0.35304	0	0.11391	0	0.24667	0	0	0	0	0	0.03477	0	0	2.4996	0	0	0.24893	0	5.94257	0	0.2264	0	0.20119	0	0	0.47208	0	0	0.84157	0	0	2.98727	0	0.21279	0	1.82086	0	0	0.04277	0	0.86751	0	0.11603	0	0.1221	0	0	1.33846	0	0	0.08003	0	0.10673	0	0	0.00047	0	0	0.41753	0	0	0	4.33246	0	0	0	0	0	0	0	0	0	0	0	0	0	0	0.28136	0	0	0	1.02442	0	0	0	0.18722	0	0	0.03801	0	0.7726	0	0	0	0.04248	0	0	0	0.36259	0	0	0	1.87446	0	0	0	1.12174	0	0	5.03745	0	0	0	0.2354	0	0
k__Bacteria|p__Firmicutes|c__Negativicutes|o__Acidaminococcales|f__Acidaminococcaceae|g__Phascolarctobacterium|s__Phascolarctobacterium_succinatutens	0.43801	0	0	0	0	0	0	0	1.23162	0	0	0	0	0	0	0.00366	0	1.70284	0	0	0	0	0	0	0	0	0	0	0	0	0	0	0	0	0	0	0	0	0	0	0	0	0	0	0.04159	0	0	0	0.08244	0	0	0	0	0.27717	0	0.29724	0	0	0	0	0	0	0	1.28687	0	0	0	0	0	0	0	0	0	0	0	0	0	0	0	0	0	0	0	0	0	0	0	0	0	0	0	0	0	0	0	0	0	0	1.82923	0	0	0	0	2.48839	0	0	0	0	0	0	0	0	0	0	0	2.22114	0	0	0	0	0	0	0	0	0	0	0	0	0
k__Bacteria|p__Bacteroidota|c__Bacteroidia|o__Bacteroidales|f__Bacteroidaceae|g__Bacteroides|s__Bacteroides_congonensis	0.43117	0	0.7304	0	0	0	0	0	0.00193	0	0	0.07105	0	0	0	0.00486	0	0.36076	0	0	0	0	0	0	0	0	0	0	0	0	0	0.00263	0	0.02462	0	0.05821	0	0	0.00105	0	0	0.25024	0	0	0.00701	0	0	0	0	0	0	0	0	0	0	0	0	0.68461	0	0	0	0	0	0	0	0	0	0	9e-05	0	0	0.00052	0	0	0	0	0	0	0	0	0	0	0	0	0	0	0.13721	0	0	0	0.00067	0	0	0	0	0	0	0	0	0	0	0.15567	0	0	0	0	0	0.02916	0	0	0	0	0	0	0	0.13304	0	0	0	0	0	0	0	0	0	0	0.05738	0	0
k__Bacteria|p__Firmicutes|c__CFGB1226|o__OFGB1226|f__FGB1226|g__GGB2998|s__GGB2998_SGB3988	0.43064	0	0.27478	0	0	0.10147	0	0	0.02836	0	0	0.05232	0	0.00066	0	0.00868	0	0.04061	0	0	0.00659	0	0	0.04042	0	0	0.07172	0	0	0.06377	0	0.0332	0	0.01441	0	0.17751	0	0	0.01538	0	0	0	0	0	0.16845	0	0	0	0.00405	0	0	0.21075	0	0.05337	0	0.21541	0	0.25027	0	0	0.04087	0	0	0.1057	0	0.07785	0	0	0.02971	0	0	0.00712	0	0	0	0.00695	0	0	0.00739	0	0	0	0.44596	0	0	0	0.10615	0	0	0	0.26537	0	0	0	0.01259	0	0	0	0.01304	0	0	0.07255	0	0.13639	0	0	0	0.00641	0	0	0	0.05162	0	0	0	0.07299	0	0	0	0.02082	0	0	0.00028	0	0	0	0.12173	0	0
k__Bacteria|p__Firmicutes|c__Clostridia|o__Eubacteriales|f__Lachnospiraceae|g__Anaerotignum|s__Anaerotignum_faecicola	0.42645	0	1.21941	0	0	0.66649	0	0	0.01109	0	0	0.00853	0	0.00578	0	0.04865	0	0.33623	0	0	0	0	0	0.18511	0	0	0	0	0	0.22566	0	0.28974	0	0.12824	0	0.36219	0	0	0.00536	0	0	0.24678	0	0	0.10924	0	0.10781	0	0.20328	0	0	0.24445	0	1.0026	0	0.80295	0	1.26444	0	0	0.50454	0	0	0.07601	0	0.10802	0	0	0.20614	0	0	0.03747	0	0	0	0.46814	0	0	0.2661	0	0	0	0.09169	0	0	0	0.84933	0	0	0	0.39567	0	0	0	0.05206	0	0	0	0.07677	0	0	0.34297	0	0.00441	0	0	0	0.34967	0	0	0	0.05871	0	0	0	0.38176	0	0	0	0.20878	0	0	0	0	0	0	0.05889	0	0
k__Bacteria|p__Firmicutes|c__Clostridia|o__Eubacteriales|f__Clostridiaceae|g__Clostridium|s__Clostridium_sp_1001270J_160509_D11	0.40665	0	0.00914	0	0	0	0	0	0.07546	0	0	0.00013	0	0.00358	0	0	0	0	0	0	0.00401	0	0	0.01152	0	0	0.06052	0	0	0.00372	0	0.01313	0	0.01546	0	0.00392	0	0	0.00633	0	0	0	0	0	0.21913	0	0.02464	0	0.01503	0	0	0.0077	0	0	0	0.00869	0	0	0	0	0.0284	0	0	0.03906	0	0.00996	0	0	0.04732	0	0	0.00253	0	0	0	0	0	0	0	0	0	0	0.06733	0	0	0	0.013	0	0	0	0.02465	0	0	0	0.22773	0	0	0	0	0	0	0.00106	0	0.03271	0	0	0	0.00965	0	0	0	0.06498	0	0	0	0	0	0	0	0.00347	0	0	0.81805	0	0	0	0.40203	0	0
k__Bacteria|p__Firmicutes|c__Clostridia|o__Eubacteriales|f__Oscillospiraceae|g__GGB9634|s__GGB9634_SGB15095	0.39586	0	0	0	0	0	0	0	0.01413	0	0	0.03589	0	0	0	0.11973	0	0	0	0	0	0	0	0.00414	0	0	0	0	0	0	0	0.01419	0	0	0	0.02203	0	0	0.02746	0	0	0	0	0	0	0	0	0	0.00076	0	0	0	0	0	0	0.02694	0	0.03653	0	0	0	0	0	0.17381	0	0	0	0	0	0	0	0.00415	0	0	0	0	0	0	0	0	0	0	0	0	0	0	0	0	0	0	0.97747	0	0	0	0.04575	0	0	0	0	0	0	0.0146	0	0	0	0	0	0	0	0	0	0.32849	0	0	0	0.24061	0	0	0	0	0	0	0	0	0	0	0	0	0
k__Bacteria|p__Candidatus_Melainabacteria|c__CFGB2107|o__OFGB2107|f__FGB2107|g__GGB6012|s__GGB6012_SGB8640	0.39428	0	0	0	0	0	0	0	0.23398	0	0	0	0	0	0	0	0	0	0	0	0	0	0	0	0	0	0	0	0	0.13462	0	0	0	0	0	1.29832	0	0	0	0	0	0.19452	0	0	0.18239	0	0	0	0	0	0	0	0	0	0	0	0	0	0	0	0.03475	0	0	0.0048	0	0	0	0	0	0	0	0.00388	0	0	0	0	0	0	0	0	0	0	0	0	0	0	0.01468	0	0	0	0	0	0	0	0	0	0	0	0	0	0	0	0	0	0	0	0	0	0	0	0	0	0	0	0	0.19696	0	0	0	0	0	0	0	0	0	0	0	0	0
k__Bacteria|p__Firmicutes|c__Clostridia|o__Eubacteriales|f__Eubacteriales_unclassified|g__Gemmiger|s__Gemmiger_SGB15295	0.36048	0	0	0	0	0	0	0	0.05173	0	0	0.00838	0	0.02345	0	1.07425	0	0.03165	0	0	0	0	0	0.31629	0	0	0.0059	0	0	0.80152	0	0	0	1.23078	0	0.33389	0	0	0.03983	0	0	1.0354	0	0	0.03242	0	0	0	0.04035	0	0	0.44296	0	0.003	0	0.13361	0	0.46873	0	0	0.90025	0	0	0.1877	0	0.45959	0	0	0.45336	0	0	0.01151	0	0	0	0	0	0	0.17096	0	0	0	0.01499	0	0	0	0	0	0	0	0.01691	0	0	0	0	0	0	0	0.02527	0	0	0.19043	0	0	0	0	0	0.13666	0	0	0	0.02453	0	0	0	0.05065	0	0	0	0.19895	0	0	0.02177	0	0	0	0	0	0
k__Bacteria|p__Firmicutes|c__Clostridia|o__Eubacteriales|f__Oscillospiraceae|g__GGB3213|s__GGB3213_SGB4243	0.3434	0	0	0	0	1.93192	0	0	0.06142	0	0	0	0	0	0	0	0	0	0	0	0	0	0	0.01203	0	0	0	0	0	0	0	0.00465	0	0	0	0	0	0	0	0	0	0	0	0	0	0	0	0	0	0	0	0	0	0	0	0	0	0	0	0	0	0	0	0	0	0	0	0	0	0	0	0	0	0	0	0	0	0	0	0	0	0	0	0	0	0	0	0	0	0	0.00717	0	0	0	0	0	0	0	0.00781	0	0	0	0	0	0	0	0	0	0	0	0	0	0	0	0	0	0	0	0	0	0	0	0	0	0	0	0	0	0
k__Bacteria|p__Firmicutes|c__Clostridia|o__Eubacteriales|f__Clostridiaceae|g__Clostridium|s__Clostridium_SGB6176	0.32729	0	0	0	0	0	0	0	0.10491	0	0	0.00221	0	0.00025	0	0	0	0	0	0	0	0	0	0	0	0	0.00933	0	0	0.00657	0	0.01182	0	0	0	0.00037	0	0	0	0	0	0	0	0	0.05037	0	0.01039	0	0.00355	0	0	0.00158	0	0	0	0.05092	0	0	0	0	0.01785	0	0	0.00158	0	0.01901	0	0	0.00526	0	0	0.01511	0	0	0	0	0	0	0	0	0	0	0.00783	0	0	0	0.02185	0	0	0	0.00627	0	0	0	0.00757	0	0	0	0	0	0	0	0	0.00731	0	0	0	0.01077	0	0	0	0.01228	0	0	0	0	0	0	0	0	0	0	0.06054	0	0	0	0.30288	0	0
k__Bacteria|p__Firmicutes|c__Clostridia|o__Eubacteriales|f__Lachnospiraceae|g__Lachnospiraceae_unclassified|s__Lachnospiraceae_unclassified_SGB4892	0.32515	0	0	0	0	0	0	0	0.06085	0	0	0	0	0	0	0	0	0	0	0	0	0	0	0	0	0	0.00545	0	0	0	0	0	0	0	0	0.05635	0	0	6e-05	0	0	0	0	0	0.241	0	0	0	0	0	0	0	0	0.00367	0	0.0385	0	0.01039	0	0	0.18895	0	0	0.15659	0	0.01256	0	0	0.0394	0	0	0	0	0	0	0.00477	0	0	0	0	0	0	0.01122	0	0	0	0	0	0	0	0.05891	0	0	0	0	0	0	0	0	0	0	0.3581	0	0	0	0	0	0	0	0	0	0	0	0	0	0	0	0	0	0	0	0	0	0	0	0	0	0	0
k__Bacteria|p__Firmicutes|c__CFGB9583|o__OFGB9583|f__FGB9583|g__GGB3490|s__GGB3490_SGB4664	0.32307	0	0	0	0	0.24358	0	0	0.00846	0	0	0	0	0.01052	0	0	0	0.0139	0	0	0	0	0	0	0	0	0.01866	0	0	0.32527	0	0.00727	0	0	0	0.06789	0	0	0.00152	0	0	0	0	0	0.05532	0	0.03302	0	0	0	0	0	0	0	0	0	0	0.04935	0	0	0.30836	0	0	0	0	0	0	0	0	0	0	0	0	0	0	0	0	0	0	0	0	0	0	0	0	0	0	0	0	0	0.00052	0	0	0	0.00081	0	0	0	0	0	0	0.00823	0	0	0	0	0	0.06531	0	0	0	0.1607	0	0	0	0.0118	0	0	0	0	0	0	0.16639	0	0	0	1.49675	0	0
k__Bacteria|p__Proteobacteria|c__CFGB8587|o__OFGB8587|f__FGB8587|g__GGB6593|s__GGB6593_SGB9321	0.32053	0	0	0	0	0	0	0	0.11076	0	0	0	0	0	0	0	0	0	0	0	0	0	0	0	0	0	0	0	0	0	0	0	0	0	0	0	0	0	0	0	0	0	0	0	0	0	0	0	0	0	0	0	0	0	0	0	0	0	0	0	0	0	0	0	0	0	0	0	0	0	0	0	0	0	0	0	0	0	0	0	0	0	0	0	0	0	0	0	0	0	0	0	0	0	0	0	0	0	0	0	0	0	0	0	0	0	0	0	0	0	0	0	0	0	0	0	0	0	0	0	0	0	0	0	0	0	0	0	0
k__Bacteria|p__Firmicutes|c__Clostridia|o__Eubacteriales|f__Lachnospiraceae|g__Faecalicatena|s__Faecalicatena_SGB4872	0.31383	0	0	0	0	0.83492	0	0	0.02621	0	0	0	0	0	0	0	0	0.05276	0	0	0	0	0	0	0	0	0.02186	0	0	0.03246	0	0.00245	0	0.01326	0	0	0	0	0.00284	0	0	0	0	0	0.11106	0	0	0	0.02686	0	0	0	0	0.02325	0	0	0	0.10476	0	0	0.13525	0	0	0	0	0.06488	0	0	0	0	0	0	0	0	0	0	0	0	0	0	0	0	0	0	0	0	0.06227	0	0	0	0.02296	0	0	0	0.00636	0	0	0	0	0	0	0	0	0	0	0	0	0	0	0	0	0	0	0	0	0	0	0	0	0	0	0	0	0	0	0	0	0	0
k__Bacteria|p__Firmicutes|c__Clostridia|o__Eubacteriales|f__Lachnospiraceae|g__Anaerostipes|s__Anaerostipes_hadrus	0.31376	0	0.05572	0	0	0.12878	0	0	0.0097	0	0	0.38797	0	0.02834	0	0.15697	0	0.28559	0	0	0.01008	0	0	0.18472	0	0	0.00235	0	0	0.06215	0	0.15166	0	0.07104	0	0.01871	0	0	0.019	0	0	0.09116	0	0	0.14467	0	0.0607	0	0.02179	0	0	0.02511	0	0.29205	0	0.0034	0	0.84946	0	0	0.23726	0	0	0.03516	0	0.03531	0	0	0.30201	0	0	1.29469	0	0	0	0.05542	0	0	0.09892	0	0	0	0.06888	0	0	0	0.10083	0	0	0	0.05311	0	0	0	0.08981	0	0	0	0.04797	0	0	0.01538	0	0.18549	0	0	0	0.28842	0	0	0	0.08479	0	0	0	0.04693	0	0	0	0.04861	0	0	0.45636	0	0	0	0.04364	0	0
k__Bacteria|p__Firmicutes|c__Clostridia|o__Eubacteriales|f__Eubacteriales_unclassified|g__Eubacteriales_unclassified|s__Clostridiales_bacterium_KLE1615	0.30747	0	0	0	0	0.87168	0	0	0.12832	0	0	0.07483	0	0	0	0.41914	0	0.37946	0	0	0.0006	0	0	0.35015	0	0	0.21932	0	0	0.12551	0	0.25994	0	0.06692	0	0.07792	0	0	0.07313	0	0	0.0216	0	0	0.2314	0	0.20021	0	0.17961	0	0	0.04557	0	0.40786	0	1.00233	0	0.12691	0	0	0.10763	0	0	0.13626	0	0.06234	0	0	0.15619	0	0	0.20393	0	0	0	0.0085	0	0	0	0	0	0	0.05523	0	0	0	1.22587	0	0	0	0.09509	0	0	0	0.44699	0	0	0	0.02048	0	0	0.0445	0	0.00803	0	0	0	0.17935	0	0	0	0.30204	0	0	0	0.21452	0	0	0	0.19696	0	0	0.24878	0	0	0	0.0676	0	0
k__Bacteria|p__Bacteroidota|c__Bacteroidia|o__Bacteroidales|f__Odoribacteraceae|g__Odoribacter|s__Odoribacter_splanchnicus	0.30741	0	0.10505	0	0	0.4526	0	0	0.05221	0	0	0.17642	0	0	0	0.0127	0	0.32441	0	0	0.06773	0	0	0.16846	0	0	0.07064	0	0	0.03466	0	0.06966	0	0.02994	0	0.16026	0	0	0.25654	0	0	0.47631	0	0	0.47218	0	0.03914	0	0.26603	0	0	0.00578	0	0.06522	0	0.02307	0	0.17482	0	0	0.10875	0	0	0	0	0.01005	0	0	0.00544	0	0	0.02371	0	0	0	0.81705	0	0	0	0	0	0	0.27939	0	0	0	0.08853	0	0	0	0.27544	0	0	0	0.0442	0	0	0	0.04437	0	0	0.1133	0	0.01033	0	0	0	0	0	0	0	0.11858	0	0	0	0.27876	0	0	0	0.03141	0	0	0.00973	0	0	0	0	0	0
k__Bacteria|p__Firmicutes|c__Negativicutes|o__Veillonellales|f__Veillonellaceae|g__Veillonella|s__Veillonella_tobetsuensis	0.29487	0.28246	0	0	0	0	0	0.03192	0.05314	0.73977	0.4888	0	0	0	0	0	0	0	0	0	0	0	0	0	0	0	0	0	0	0	0	0.03006	0.05464	0	0	0	0	0	0	0	0	0	0	0	0	0	0	0	0	0	0	0	0	0	0	0.00859	0.05347	0	0	0	0.0159	0.01971	0.20102	0	0	0	0	0	0	0	0	0	0	0	0	0	0	0	0	0	0	0	0	0	0	0	0	0	0.18002	0.90657	0	1.02665	0	0.05246	0.00717	0.17502	0.13019	0	0	0	0.07075	0.12021	0.00709	0.02992	0.57152	0.0166	0.00418	0.01014	0	0.06211	0	0	0	0	0	0	0	0	0	0	0	0	0	0	0	0	0	0	0
k__Bacteria|p__Firmicutes|c__Clostridia|o__Eubacteriales|f__Oscillospiraceae|g__Ruminococcus|s__Ruminococcus_callidus	0.28927	0	0	0	0	1.77998	0	0	0.47718	0	0	1.77201	0	1.82269	0	0	0	0	0	0	2.24067	0	0	0	0	0	0.31723	0	0	0.40522	0	0.8134	0	0.57849	0	0.34137	0	0	0.12773	0	0	0	0	0	0.21163	0	0	0	2.48206	0	0	0.28923	0	0.36135	0	0	0	0.44914	0	0	0	0	0	0	0	0	0	0	0	0	0	0	0	0	0	0.49612	0	0	0	0	0	0	0	0	0	0	2.85105	0	0	0	0.05291	0	0	0	0	0	0	0	0	0	0	0.02667	0	0.27936	0	0	0	0.01531	0	0	0	0.41712	0	0	0	0	0	0	0	0.56139	0	0	1.37537	0	0	0	0	0	0
k__Bacteria|p__Firmicutes|c__Clostridia|o__Eubacteriales|f__Oscillospiraceae|g__Oscillospiraceae_unclassified|s__Oscillospiraceae_unclassified_SGB15252	0.28442	0	0	0	0	0.31165	0	0	0.02156	0	0	1.39607	0	0	0	0	0	0.54661	0	0	0	0	0	0.02037	0	0	0.03545	0	0	0.11968	0	0.10604	0	1.062	0	0.4531	0	0	0.00366	0	0	0	0	0	1.10593	0	0	0	0	0	0	0.26801	0	0.15329	0	0.00064	0	2.90807	0	0	0.67478	0	0	0.01198	0	0	0	0	0	0	0	0	0	0	0	0	0	0	0.01634	0	0	0	0	0	0	0	0	0	0	0	0.06254	0	0	0	0	0	0	0	0	0	0	0	0	0	0	0	0	0.02385	0	0	0	0.00498	0	0	0	0.06938	0	0	0	0.83195	0	0	0	0	0	0	0	0	0
k__Bacteria|p__Firmicutes|c__Erysipelotrichia|o__Erysipelotrichales|f__Erysipelotrichaceae|g__Holdemanella|s__Holdemanella_biformis	0.2825	0	0.57858	0	0	0	0	0	0.21981	0	0	0	0	1.03328	0	0	0	0.87264	0	0	0	0	0	0	0	0	0.93266	0	0	0	0	0	0	0	0	0.58377	0	0	0.94243	0	0	0	0	0	0	0	0	0	0	0	0	0.43481	0	0.63507	0	0.06301	0	0	0	0	0	0	0	0.09221	0	0.69201	0	0	0	0	0	0.18581	0	0	0	0	0	0	1.62989	0	0	0	0.94217	0	0.00654	0	0	0	0	0	0.02044	0	0	0	0.05806	0	0	0	0.96031	0	0	1.36576	0	0.06155	0	0	0	0.1135	0	0	0	0.00511	0	0	0	1.86042	0	0	0	0	0	0	0	0	0	0	0	0	0
k__Bacteria|p__Firmicutes|c__Erysipelotrichia|o__Erysipelotrichales|f__Turicibacteraceae|g__Turicibacter|s__Turicibacter_bilis	0.28136	0	0.00258	0	0	0	0	0	0.05452	0	0	0	0	0.00307	0	0	0	0	0	0	0.00135	0	0	0.0407	0	0	0.03998	0	0	0.00832	0	0.02276	0	0.00644	0	0.00555	0	0	0.00443	0	0	0	0	0	0.02047	0	0.00932	0	0.00415	0	0	0	0	0	0	0.00154	0	0	0	0	0	0	0	0.01138	0	0.05483	0	0	0.01361	0	0	0.0634	0	0	0	0.00075	0	0	0	0	0	0	0.02565	0	0	0	0.00491	0	0	0	0.01371	0	0	0	0.03826	0	0	0	0	0	0	0.00096	0	0.01807	0	0	0	0.01501	0	0	0	0.01175	0	0	0	0.00226	0	0	0	0.00034	0	0	1.05757	0	0	0	0.35079	0	0
k__Bacteria|p__Elusimicrobia|c__Elusimicrobia|o__Elusimicrobiales|f__Elusimicrobiaceae|g__GGB13147|s__GGB13147_SGB19694	0.27998	0	0	0	0	0	0	0	0	0	0	0	0	0	0	0	0	0	0	0	0	0	0	0	0	0	0	0	0	0	0	0	0	0	0	0	0	0	0	0	0	0	0	0	0	0	0	0	0	0	0	1.52035	0	0	0	0	0	0	0	0	0	0	0	0.0093	0	0	0	0	0	0	0	0	0	0	0	0	0	0	0	0	0	0	0	0	0	0	0	0	0	0	0.09331	0	0	0	0	0	0	0	0	0	0	0	0	0	0	0	0	0	0	0	0	0	0	0	0	0	0	0	0	0	0	0	0	0	0	0	0	0	0
k__Bacteria|p__Firmicutes|c__Clostridia|o__Eubacteriales|f__Oscillospiraceae|g__GGB9634|s__GGB9634_SGB15100	0.27929	0	0	0	0	0	0	0	0.39638	0	0	0.01059	0	0	0	0	0	0	0	0	0	0	0	0	0	0	0	0	0	0	0	0	0	0	0	0	0	0	0	0	0	0	0	0	0	0	0	0	0.08154	0	0	0	0	0	0	0	0	0	0	0	0	0	0	0.12771	0	0	0	0	0	0	0	0	0	0	0	0	0	0	0	0	0	0	0	0	0	0	0	0	0	0	0.19162	0	0	0	0	0	0	0	0	0	0	0	0	0	0	0	0	0	0	0	0	0.07177	0	0	0	0.00037	0	0	0	0	0	0	0	0	0	0	0	0	0
k__Bacteria|p__Firmicutes|c__CFGB45555|o__OFGB45555|f__FGB45555|g__GGB9701|s__GGB9701_SGB15218	0.276	0	0	0	0	0	0	0	0.00707	0	0	0	0	0	0	0	0	0	0	0	0	0	0	0	0	0	0.05575	0	0	0	0	0	0	0	0	0	0	0	0	0	0	0	0	0	0	0	0	0	0	0	0	0	0	0	0	0.00267	0	0	0	0	0	0	0	0.06285	0	0	0	0	0	0	0	0	0	0	0	0	0	0	0	0	0	0	0	0	0	0	0	0	0	0	0.00158	0	0	0	0	0	0	0	0	0	0	0	0	0	0	0	0	0	0	0	0	0.09991	0	0	0	0	0	0	0	0	0	0	0	0	0	0	0	0	0
k__Bacteria|p__Firmicutes|c__Clostridia|o__Eubacteriales|f__Lachnospiraceae|g__Anaerobutyricum|s__Anaerobutyricum_soehngenii	0.27011	0	0.04024	0	0	0.26891	0	0	0.02373	0	0	0.00648	0	0.17948	0	0	0	0	0	0	0	0	0	0.17088	0	0	0.03337	0	0	0.06298	0	0.09609	0	0.059	0	0	0	0	0.0222	0	0	0.00954	0	0	0.1066	0	0.02584	0	0.03609	0	0	0.02689	0	0.05969	0	0.058	0	0.00228	0	0	0.09046	0	0	0.04534	0	0.04277	0	0	0	0	0	0.00571	0	0	0	0.01614	0	0	0.11543	0	0	0	0.07763	0	0.0013	0	0.25511	0	0	0	0.08129	0	0	0	0.15794	0	0	0	0	0	0	0.02051	0	0.1149	0	0	0	0.00166	0	0	0	0.00391	0	0	0	0.03217	0	0	0	0	0	0	0.60655	0	0	0	0	0	0
k__Bacteria|p__Firmicutes|c__CFGB4806|o__OFGB4806|f__FGB4806|g__GGB51647|s__GGB51647_SGB4348	0.26869	0	0	0	0	0	0	0	0	0	0	0	0	0	0	0	0	0.06063	0	0	0	0	0	0	0	0	0.65165	0	0	0	0	0	0	0.10541	0	0	0	0	4.93796	0	0	0	0	0	0.00058	0	0.01921	0	0	0	0	0	0	0.01229	0	0	0	0.00216	0	0	0	0	0	1.05683	0	0	0	0	0	0	0	0	0	0	0	0.00118	0	0	0.01369	0	0	0	0	0	0	0	0	0	0	0	0.92565	0	0	0	0	0	0	0	0	0	0	0.26434	0	0	0	0	0	0.01181	0	0	0	0	0	0	0	0	0	0	0	0	0	0	0	0	0	0	0	0	0
k__Bacteria|p__Firmicutes|c__Clostridia|o__Eubacteriales|f__Clostridiaceae|g__Butyricicoccus|s__Butyricicoccus_SGB14990	0.26442	0	0	0	0	0.01064	0	0	0.03032	0	0	0	0	0.2456	0	0	0	0.00933	0	0	0	0	0	0.04065	0	0	0.11758	0	0	0.00669	0	0.07374	0	0.13013	0	0.01981	0	0	0	0	0	0	0	0	0.10661	0	0.01529	0	0.01347	0	0	0.05155	0	0.05223	0	0	0	0.2218	0	0	0	0	0	0.06657	0	0.15399	0	0	0	0	0	0.01403	0	0	0	0	0	0	0	0	0	0	0.19439	0	0	0	0	0	0	0	0.00844	0	0	0	0.02883	0	0	0	0	0	0	0.21837	0	0	0	0	0	2.25811	0	0	0	0.00202	0	0	0	0.05632	0	0	0	0	0	0	0.24511	0	0	0	0.2763	0	0
k__Bacteria|p__Firmicutes|c__Clostridia|o__Eubacteriales|f__Lachnospiraceae|g__Jutongia|s__Jutongia_hominis	0.2606	0	0.1146	0	0	0.1689	0	0	0.08456	0	0	0.27496	0	0.16771	0	0	0	0.12156	0	0	0	0	0	0.00423	0	0	0.11786	0	0	0.06869	0	0.06519	0	0	0	0.00028	0	0	0.00215	0	0	0.04698	0	0	0.08164	0	0.01004	0	0.10927	0	0	0.0044	0	0	0	0	0	0.17092	0	0	0.03106	0	0	0.03279	0	0	0	0	0	0	0	0.05609	0	0	0	0.01876	0	0	0	0	0	0	0	0	0	0	0.48719	0	0	0	0.00902	0	0	0	0.0317	0	0	0	0.00103	0	0	0.14185	0	0.00054	0	0	0	0	0	0	0	0.00332	0	0	0	0.03207	0	0	0	0.00792	0	0	0.02821	0	0	0	0.1088	0	0
k__Bacteria|p__Firmicutes|c__Clostridia|o__Eubacteriales|f__Lachnospiraceae|g__GGB3636|s__GGB3636_SGB4929	0.2595	0	0	0	0	0	0	0	0.2188	0	0	0	0	0	0	0	0	0	0	0	0	0	0	0	0	0	0	0	0	0	0	0	0	0	0	0.00754	0	0	0.15731	0	0	0	0	0	0	0	0	0	0	0	0	0	0	0	0	0.00171	0	0	0	0	0	0	0	0.18165	0	0.00235	0	0	0	0	0	0	0	0	0	0.0007	0	0	0	0	0	0	0	0	0	0	0	0	0	0	0.07088	0	0	0	0	0	0	0	0.41193	0	0	0.93595	0	0	0	0	0	0	0	0	0	0	0	0	0	0.01462	0	0	0	0	0	0	0	0	0	0	0	0	0
k__Bacteria|p__Tenericutes|c__CFGB1789|o__OFGB1789|f__FGB1789|g__GGB4754|s__GGB4754_SGB6584	0.25717	0	0	0	0	0.04894	0	0	0.02472	0	0	0	0	0	0	0.00248	0	0.00614	0	0	0.20997	0	0	0.04229	0	0	0.00205	0	0	0.05433	0	0.00371	0	0.00787	0	0.02572	0	0	0	0	0	0	0	0	0.25701	0	0	0	0	0	0	0.03448	0	0.00798	0	0	0	0.01156	0	0	0	0	0	0	0	0	0	0	0	0	0	0.00262	0	0	0	0.00334	0	0	0.00362	0	0	0	0	0	0	0	0.03966	0	0	0	0.0178	0	0	0	0.02565	0	0	0	0	0	0	0.06285	0	0.05553	0	0	0	0	0	0	0	0.02073	0	0	0	0.00155	0	0	0	0	0	0	0	0	0	0	0	0	0
k__Bacteria|p__Firmicutes|c__Clostridia|o__Eubacteriales|f__Clostridiaceae|g__Clostridiaceae_unclassified|s__Clostridiaceae_unclassified_SGB4771	0.253	0	1.22851	0	0	0.37784	0	0	0.16385	0	0	0.06641	0	0.00084	0	0.05251	0	0.12293	0	0	0.02973	0	0	0.02783	0	0	0.0037	0	0	0.12576	0	0.07887	0	0.02859	0	0.01442	0	0	0.01016	0	0	0.12524	0	0	0.03206	0	0.04332	0	0.04399	0	0	0.06766	0	0.03635	0	0.56478	0	0.14931	0	0	0.08985	0	0	0.00129	0	0.02316	0	0	0.41764	0	0	0.02801	0	0	0	0.0198	0	0	0.08205	0	0	0	0.01962	0	0	0	0.23258	0	0	0	0.0332	0	0	0	0.03169	0	0	0	0	0	0	0.02048	0	0.04287	0	0	0	0.06627	0	0	0	0.01118	0	0	0	0.0097	0	0	0	0.02771	0	0	0.00087	0	0	0	0	0	0
k__Bacteria|p__Firmicutes|c__Negativicutes|o__Veillonellales|f__Veillonellaceae|g__Veillonella|s__Veillonella_rogosae	0.24985	0.49203	0.00217	0	0.00449	0.0004	0.05275	0.46896	0.04386	0.20626	0.33092	0	0.03809	0.03572	0.15955	0	0.13687	0	0.13823	0.12148	9e-05	0.03153	0.05395	0.00267	0.15801	0.18157	0	0	0.09618	0.0027	0.20664	0.08653	0.06418	0.01161	0	0.0108	0.10539	0.19562	0.00402	0	0.05197	0.00202	0.20294	0.39504	0	0.00468	0.0025	0.14297	0	0.07905	0.10749	0	0.07198	0	0.00549	0.09806	0.24472	0	0	0.00215	0.1385	0.30994	0.93963	0	0	0	0.59785	0	0	0.02403	0.01866	0.00589	0.00636	0.15504	0	0	0	0.00199	0	0	0	0.04743	0	0	0.24613	0	0.00475	0	0.85624	0.17928	0	0.26514	0	0.07827	0.03151	0.16868	0.39471	0	0	0	0.30921	0.36683	0	0.00808	0.07035	0.11984	0.16451	0.13401	0.25436	0.77776	0.05575	0.00129	0.07416	0.18786	0	0.00503	0	0.03445	0.01682	0	0	0.00846	0.00219	0.05616	0.09643	0.02464	0.08746	0.11523	0.39202
k__Bacteria|p__Firmicutes|c__Clostridia|o__Eubacteriales|f__Oscillospiraceae|g__Agathobaculum|s__Agathobaculum_butyriciproducens	0.24215	0	0.67051	0	0	0.35335	0	0	0.05759	0	0	0.23698	0	0.05761	0	0.30875	0	0.30201	0	0	0.30722	0	0	0.10425	0	0	0.05685	0	0	0.7867	0	0.12073	0	0.3501	0	0.08517	0	0	0.14074	0	0	0.32449	0	0	0.08214	0	0.27153	0	0.12432	0	0	0.11511	0	0.15565	0	0.76106	0	0.02781	0	0	0.57711	0	0	0.12446	0	0.11583	0	0	0.27064	0	0	0.17847	0	0	0	0.07728	0	0	0.11935	0	0	0	0.21738	0	0	0	0.43538	0	0	0	0.22246	0	0	0	0.10524	0	0	0	0.30218	0	0	0.30301	0	0.08603	0	0	0	1.25064	0	0	0	0.35597	0	0	0	0.29547	0	0	0	0.23026	0	0	1.65736	0	0	0	0.4033	0	0
k__Bacteria|p__Firmicutes|c__CFGB73902|o__OFGB73902|f__FGB73902|g__GGB4689|s__GGB4689_SGB6487	0.23673	0	0	0	0	0.00089	0	0	0	0	0	0	0	0	0	0.0477	0	0	0	0	0	0	0	0	0	0	0.11643	0	0	0	0	0.00402	0	0.00121	0	0	0	0	0	0	0	0	0	0	0.00301	0	0	0	0	0	0	0	0	0	0	0	0	0	0	0	0	0	0	0	0	0	0	0	0	0	0	0	0	0	0	0	0	0	0	0	0	0	0	0	0	0	0	0	0	0	1.85302	0	0	0	0	0	0	0	0	0	0	0	0	0	0	0	0	0	0	0	0	0	0	0	0	0.04633	0	0	0	0	0	0	0	0	0	0	0	0	0
k__Bacteria|p__Firmicutes|c__Clostridia|o__Eubacteriales|f__Eubacteriales_unclassified|g__Gemmiger|s__Gemmiger_formicilis	0.23663	0	1.65478	0	0	0.48068	0	0	0.07168	0	0	0.3534	0	0.01929	0	0.404	0	0.69585	0	0	0	0	0	0.17352	0	0	0.0946	0	0	0.09375	0	1.47975	0	0.02301	0	0.069	0	0	0.05327	0	0	11.228	0	0	0.19993	0	0.11524	0	0.03654	0	0	0.05104	0	0	0	0.02644	0	0.57308	0	0	0.03046	0	0	0.0517	0	0.02165	0	0	0	0	0	0.00812	0	0	0	0.30023	0	0	0.599	0	0	0	0	0	0	0	0.64059	0	0	0	0.17244	0	0	0	0.03282	0	0	0	1.01175	0	0	0.04885	0	1.09575	0	0	0	0.24253	0	0	0	0.10779	0	0	0	0.0914	0	0	0	0.02497	0	0	0.09469	0	0	0	0.36467	0	0
k__Bacteria|p__Firmicutes|c__Clostridia|o__Eubacteriales|f__Lachnospiraceae|g__Lachnospira|s__Lachnospira_SGB5083	0.23207	0	0.20308	0	0	0.45885	0	0	0.18196	0	0	0	0	0	0	0.00959	0	1.07658	0	0	0.01695	0	0	1.10535	0	0	1.20199	0	0	1.9096	0	1.69397	0	0	0	0.244	0	0	0.02451	0	0	0.21519	0	0	0.0722	0	0	0	0.15762	0	0	0.20323	0	0	0	0.67122	0	0	0	0	0.11498	0	0	0.48613	0	0	0	0	0	0	0	0.18885	0	0	0	0	0	0	0.01029	0	0	0	0	0	0	0	0	0	0	0	0.83785	0	0	0	0.32787	0	0	0	0	0	0	0.00952	0	0.00191	0	0	0	0.03338	0	0	0	0.51486	0	0	0	0.02046	0	0	0	0.06093	0	0	0.04306	0	0	0	8.70688	0	0
k__Bacteria|p__Firmicutes|c__CFGB9629|o__OFGB9629|f__FGB9629|g__GGB3615|s__GGB3615_SGB4887	0.23197	0	0	0	0	0.02386	0	0	0.33317	0	0	0	0	0	0	0	0	0	0	0	0	0	0	0.00103	0	0	0.00167	0	0	0.03521	0	0	0	0	0	0.00429	0	0	0.01403	0	0	0	0	0	0.00398	0	0	0	0	0	0	0.15406	0	0	0	0.09557	0	1.04169	0	0	0.11319	0	0	0.04221	0	0.10801	0	0	0	0	0	0.0027	0	0	0	0	0	0	0.06093	0	0	0	0.20905	0	0	0	0.0132	0	0	0	0.0142	0	0	0	0.90527	0	0	0	0.02009	0	0	0.2926	0	0	0	0	0	0.00732	0	0	0	0	0	0	0	0.18419	0	0	0	0	0	0	0	0	0	0	0	0	0
k__Bacteria|p__Firmicutes|c__CFGB1778|o__OFGB1778|f__FGB1778|g__GGB4713|s__GGB4713_SGB6526	0.23137	0	0	0	0	0.08619	0	0	0.00112	0	0	0	0	0	0	0.05776	0	0	0	0	0	0	0	0	0	0	0.00084	0	0	0	0	0	0	0.18334	0	0.18888	0	0	0.03882	0	0	0	0	0	0	0	0	0	0	0	0	0	0	0.01301	0	0	0	0	0	0	0	0	0	0	0	0	0	0	0	0	0	0	0	0	0	0	0	0	0	0	0	0	0	0	0	0	0	0	0	0	0.27511	0	0	0	0.00996	0	0	0	0	0	0	0.02002	0	0	0	0	0	0	0	0	0	0	0	0	0	0	0	0	0	0	0	0	0	0	0	0	0	0	0
k__Bacteria|p__Firmicutes|c__Clostridia|o__Eubacteriales|f__Lachnospiraceae|g__Mediterraneibacter|s__Mediterraneibacter_faecis	0.22832	0	0.55264	0	0	0.27357	0	0	0.07413	0	0	0.27816	0	1.20868	0	1.3404	0	1.26138	0	0	0	0	0	0.20474	0	0	0.98676	0	0	0.14765	0	0.80274	0	0.87431	0	1.1908	0	0	0.1567	0	0	1.45354	0	0	1.93569	0	0.57956	0	0.35332	0	0	0.64647	0	1.32419	0	0.11308	0	1.1502	0	0	0.88931	0	0	0.76794	0	0.99734	0	0	2.77577	0	0	2.15063	0	0	0	0.20732	0	0	1.35468	0	0	0	3.45681	0	0.01193	0	1.41064	0	0	0	0.30385	0	0	0	1.72514	0	0	0	1.74406	0	0	0.10877	0	0.00498	0	0	0	0.60887	0	0	0	0.81685	0	0	0	3.41956	0	0	0	0.92301	0	0	7.20267	0	0	0	0.27125	0	0
k__Bacteria|p__Bacteroidota|c__CFGB658|o__OFGB658|f__FGB658|g__GGB1627|s__GGB1627_SGB2230	0.22373	0	0	0	0	0	0	0	0.11031	0	0	0	0	0	0	0	0	0	0	0	0	0	0	0	0	0	0	0	0	0	0	0	0	0	0	0.0173	0	0	0	0	0	0	0	0	0	0	0	0	1.4514	0	0	0	0	0	0	0	0	0	0	0	0	0	0	0.52089	0	0	0	0	0	0	0	0	0	0	0	0	0	0	0	0	0	0	0	0	0	0	0	0	0	0	0	0	0	0	0	0	0	0	0	0	0	0.29522	0	0	0	0	0	0	0	0	0	0	0	0	0	0	0	0	0	0	0	0	0	0	0	0	0	0	0
k__Bacteria|p__Firmicutes|c__CFGB73062|o__OFGB73062|f__FGB73062|g__GGB9059|s__GGB9059_SGB13976	0.2188	0	0	0	0	0	0	0	0	0	0	0.17491	0	0	0	0	0	0	0	0	0	0	0	0	0	0	0.04354	0	0	0	0	0	0	0	0	0	0	0	0.01321	0	0	0	0	0	0.07824	0	0	0	0.09596	0	0	0	0	0	0	0	0	0.00896	0	0	0	0	0	0	0	0	0	0	0	0	0	0	0	0	0	0.08519	0	0	0	0	0	0	0	0	0	0	0	0	0	0	0.16179	0	0	0	0.00882	0	0	0	0	0	0	0.00025	0	0	0	0	0	0	0	0	0	0.0631	0	0	0	0.02792	0	0	0	0	0	0	0	0	0	0	0	0	0
k__Bacteria|p__Firmicutes|c__Clostridia|o__Eubacteriales|f__Oscillospiraceae|g__GGB9715|s__GGB9715_SGB15260	0.21438	0	0	0	0	0.11226	0	0	0.00797	0	0	3.59391	0	0.49877	0	0	0	0	0	0	0	0	0	0.02023	0	0	0	0	0	0.10517	0	0	0	0.06554	0	0.11388	0	0	0	0	0	0.731	0	0	0.09309	0	0	0	0.00112	0	0	0	0	0.50475	0	0.25457	0	0.071	0	0	0.26851	0	0	0.03747	0	0.0045	0	0	0	0	0	0	0	0	0	0.52711	0	0	0	0	0	0	0	0	0	0	0	0	0	0	0.06407	0	0	0	0.01612	0	0	0	0	0	0	0.02353	0	0	0	0	0	0	0	0	0	0.01489	0	0	0	0.37967	0	0	0	0	0	0	0	0	0	0	0	0	0
k__Bacteria|p__Firmicutes|c__Clostridia|o__Eubacteriales|f__Lachnospiraceae|g__Blautia|s__Blautia_faecis	0.21109	0	0.00543	0	0	0.23659	0	0	0.08465	0	0	0.16882	0	0.03033	0	0.10026	0	0.18603	0	0	0.45023	0	0	0.65023	0	0	0.04694	0	0	0.0777	0	0.61825	0	0.14268	0	0.0898	0	0	0.22107	0	0	0.78027	0	0	0.73674	0	0.25951	0	0.19427	0	0	0.24492	0	0.19272	0	0.05001	0	0.2244	0	0	0.25932	0	0	0.04986	0	0.00894	0	0	0.50652	0	0	0.12576	0	0	0	0.13214	0	0	0.28736	0	0	0	0.02301	0	0	0	0.09094	0	0	0	0.02422	0	0	0	0.48246	0	0	0	0.02078	0	0	0.03292	0	0.3478	0	0	0	0.08154	0	0	0	0.64573	0	0	0	0.0122	0	0	0	0.25741	0	0	0.15311	0	0	0	0.02747	0	0
k__Bacteria|p__Firmicutes|c__Clostridia|o__Eubacteriales|f__Clostridiaceae|g__Clostridiaceae_unclassified|s__Clostridiaceae_bacterium_AF18_31LB	0.20796	0	0.83475	0	0	0.22957	0	0	0.12426	0	0	0.10412	0	0.00789	0	0.17414	0	0.20672	0	0	0.05089	0	0	0.16296	0	0	0.01599	0	0	0.14523	0	0.18394	0	0.04614	0	0.25746	0	0	0.00334	0	0	0.08569	0	0	0.04998	0	0.25487	0	0.06025	0	0	0.06435	0	0.08752	0	0.30929	0	0.08811	0	0	0.17322	0	0	0.11642	0	0.27494	0	0	0.21726	0	0	0.10849	0	0	0	0.08356	0	0	0.15564	0	0	0	0.29007	0	0	0	0.24828	0	0	0	0.15076	0	0	0	0.2498	0	0	0	0.03087	0	0	0.18952	0	0.14515	0	0	0	0.54897	0	0	0	0.05378	0	0	0	0.00833	0	0	0	0.07421	0	0	0.00814	0	0	0	0.26487	0	0
k__Bacteria|p__Firmicutes|c__Clostridia|o__Eubacteriales|f__Clostridiaceae|g__Clostridium|s__Clostridium_saudiense	0.20683	0	0	0	0	0	0	0	0.00895	0	0	0.00447	0	0.0002	0	0	0	0	0	0	0	0	0	0	0	0	0.00559	0	0	0.00182	0	0.00185	0	0	0	0	0	0	0	0	0	0	0	0	0.00653	0	0.02854	0	0.00325	0	0	0	0	0	0	0.02079	0	0	0	0	0.00201	0	0	0.00398	0	0.01321	0	0	0	0	0	0	0	0	0	0.00162	0	0	0	0	0	0	0	0	0	0	0.00494	0	0	0	0	0	0	0	0.0402	0	0	0	0	0	0	0	0	0	0	0	0	0	0	0	0	0.01215	0	0	0	7e-05	0	0	0	0	0	0	0.93711	0	0	0	0.1337	0	0
k__Bacteria|p__Firmicutes|c__Clostridia|o__Eubacteriales|f__Clostridiaceae|g__Clostridium|s__Clostridium_SGB6179	0.20191	0	0	0	0	0.03565	0	0	0.01463	0	0	0.00042	0	0	0	0	0	0	0	0	0	0	0	0	0	0	0.01339	0	0	0.06152	0	0.00326	0	0.1158	0	0	0	0	0.00939	0	0	0	0	0	0.13436	0	0.09935	0	0.02086	0	0	0	0	0	0	0.70217	0	0	0	0	0.21709	0	0	0.0154	0	0.02043	0	0	0.04886	0	0	0	0	0	0	0.00251	0	0	0	0	0	0	0.02851	0	0	0	0	0	0	0	0.00352	0	0	0	0.03475	0	0	0	0	0	0	0	0	0.19025	0	0	0	0	0	0	0	0.0111	0	0	0	0.01339	0	0	0	0.03458	0	0	6.71422	0	0	0	0.03055	0	0
k__Bacteria|p__Firmicutes|c__Clostridia|o__Eubacteriales|f__Clostridiaceae|g__Clostridium|s__Clostridium_perfringens	0.19647	0	0	0	0	0	0	0	0	0	0	0	0	0.00094	0	0	0	0	0	0	0.00235	0	0	0	0	0	0	0	0	0.00932	0	0.00021	0	0	0	0	0	0	0	0	0	0	0	0	0	0	0.00049	0	0	0	0	0.08498	0	0	0	0.1014	0	0.27999	0	0	0.13764	0	0	0	0	0	0	0	0.00051	0	0	0.00632	0	0	0	0.00123	0	0	0	0	0	0	0	0	0	0	0.02695	0	0	0	0.00116	0	0	0	0	0	0	0	0.00208	0	0	0.13712	0	0	0	0	0	0.57859	0	0	0	0.16551	0	0	0	0.13767	0	0	0	0	0	0	0.00251	0	0	0	0.01379	0	0
k__Bacteria|p__Candidatus_Melainabacteria|c__CFGB2107|o__OFGB2107|f__FGB2107|g__GGB6022|s__GGB6022_SGB8656	0.19581	0	0	0	0	0.00398	0	0	0.08275	0	0	0	0	0	0	0	0	0	0	0	0	0	0	0	0	0	0	0	0	0	0	0	0	0	0	0	0	0	0.04646	0	0	0	0	0	0	0	0	0	0	0	0	0	0	0	0	0	0	0	0	0	0	0	0	0	0	0	0	0	0	0	0	0	0	0	0	0	0	0	0	0	0	0	0	0	0	0	0	0	0	0	0	0	0	0	0	0	0	0	0	0	0	0	0	0	0	0	0	0	0	0	0	0	0	0	0	0	0	0	0	0	0	0	0	0	0	0	0	0	0
k__Bacteria|p__Firmicutes|c__Clostridia|o__Eubacteriales|f__Peptostreptococcaceae|g__Romboutsia|s__Romboutsia_timonensis	0.19228	0	0.05058	0	0	0.00923	0	0	0.05189	0	0	0.0312	0	0.00044	0	0	0	0	0	0	0.05436	0	0	0	0	0	0.04508	0	0	0.03806	0	0.01728	0	0.12228	0	0.00805	0	0	0.00483	0	0	0	0	0	0.01898	0	0.15889	0	0.05331	0	0	0.04482	0	0	0	0.49951	0	0	0	0	0.00171	0	0	0.0047	0	0.05119	0	0	0.03681	0	0	0	0	0	0	0.00946	0	0	0	0	0	0	0.01165	0	0	0	0.01162	0	0	0	0.00433	0	0	0	0.01141	0	0	0	0	0	0	0.01428	0	0.11795	0	0	0	0.01963	0	0	0	0.06073	0	0	0	0.0121	0	0	0	0.01098	0	0	1.20722	0	0	0	0.55799	0	0
k__Bacteria|p__Firmicutes|c__Clostridia|o__Eubacteriales|f__Eubacteriales_unclassified|g__Eubacteriales_unclassified|s__Bacteroides_pectinophilus	0.18675	0	0	0	0	0	0	0	0.02079	0	0	0	0	0	0	0	0	0	0	0	0	0	0	0	0	0	0.09564	0	0	0	0	0	0	0	0	0.01556	0	0	0	0	0	0	0	0	0.00032	0	0	0	0	0	0	0	0	0	0	0	0	0	0	0	0	0	0	0	0	0	0	0	0	0	0	0.11307	0	0	0	0	0	0	0	0	0	0	0	0	0	0	0	0	0	0	0.15541	0	0	0	0	0	0	0	0	0	0	0	0	0	0	0	0	0	0	0	0	0	0	0	0	0	0	0	0	0	0	0	0	0	0	0	0	0	0
k__Bacteria|p__Firmicutes|c__Clostridia|o__Eubacteriales|f__Lachnospiraceae|g__Lachnospira|s__Lachnospira_pectinoschiza	0.18585	0	0.08115	0	0	0.30373	0	0	0.20646	0	0	0.38107	0	0.06563	0	0	0	0.50572	0	0	0	0	0	0.26125	0	0	0.33532	0	0	0.2108	0	0.12795	0	1.39944	0	0.05712	0	0	0	0	0	0.08391	0	0	0.18942	0	0.22021	0	0.72592	0	0	0.00146	0	0.0522	0	0.01449	0	0	0	0	0.2317	0	0	1.2587	0	0	0	0	0	0	0	0.10103	0	0	0	0.03764	0	0	0.08431	0	0	0	0	0	0	0	0	0	0	0	0.02754	0	0	0	0.1441	0	0	0	0.06379	0	0	0.00023	0	0.04117	0	0	0	0.0109	0	0	0	0.1065	0	0	0	0.17129	0	0	0	0.08523	0	0	0.14887	0	0	0	0.59022	0	0
k__Bacteria|p__Firmicutes|c__Clostridia|o__Eubacteriales|f__Lachnospiraceae|g__GGB3429|s__GGB3429_SGB71706	0.1854	0	0.06217	0	0	0.15596	0	0	0.14042	0	0	0.08921	0	0	0	0.18303	0	0	0	0	0	0	0	0	0	0	0.07924	0	0	0	0	0.03955	0	0.16289	0	0.02608	0	0	0	0	0	0	0	0	0.03801	0	0	0	0.0518	0	0	0.20749	0	0	0	0	0	0.25001	0	0	0	0	0	0.00558	0	0	0	0	0	0	0	0.07072	0	0	0	0	0	0	0.0424	0	0	0	0	0	0	0	0	0	0	0	0.04243	0	0	0	0.08558	0	0	0	0	0	0	0.02582	0	0.23299	0	0	0	0.37272	0	0	0	0	0	0	0	0.23517	0	0	0	0	0	0	0.0167	0	0	0	0	0	0
k__Bacteria|p__Firmicutes|c__Clostridia|o__Eubacteriales|f__Clostridiaceae|g__Clostridium|s__Clostridium_SGB4909	0.18294	0	0	0	0	0.09001	0	0	1.52861	0	0	0.02753	0	0.20535	0	0.82652	0	0.63586	0	0	0	0	0	0.34369	0	0	0.0482	0	0	0.89415	0	0.06102	0	0.00183	0	0.33322	0	0	0.93971	0	0	0.73647	0	0	0.12213	0	0.10053	0	0.01479	0	0	3.8727	0	0.07439	0	0.83239	0	0.00212	0	0	0.41845	0	0	0.04258	0	0.01863	0	0	0	0	0	0	0	0	0	0.05303	0	0	0.20399	0	0	0	0	0	0	0	0.40519	0	0	0	0.50484	0	0	0	0.06092	0	0	0	1.21374	0	0	0.04217	0	0.00264	0	0	0	0.07199	0	0	0	1.43815	0	0	0	0.95537	0	0	0	0.60593	0	0	0	0	0	0	0.10488	0	0
k__Bacteria|p__Firmicutes|c__Clostridia|o__Eubacteriales|f__Clostridiaceae|g__Clostridium|s__Clostridium_fessum	0.17867	0	0.57799	0	0	0.23003	0	0	0.10232	0	0	0.13272	0	0.35102	0	0.02586	0	0.20211	0	0	0.14203	0	0	0.03136	0	0	0.34786	0	0	0.16179	0	0.29279	0	0.4407	0	0.1576	0	0	0.01929	0	0	0.3448	0	0	0.23305	0	0.29066	0	0.24907	0	0	0.19485	0	0.09386	0	0.12124	0	0.33499	0	0	0.41732	0	0	0.24538	0	0.36917	0	0	0.20373	0	0	0.14245	0	0	0	0.33889	0	0	0.04934	0	0	0	0.65883	0	0	0	0.51432	0	0	0	0.0773	0	0	0	0.20526	0	0	0	0.13365	0	0	0.37557	0	0.21354	0	0	0	0.60094	0	0	0	0.23517	0	0	0	0.05814	0	0	0	0.52709	0	0	0.15323	0	0	0	0.70723	0	0
k__Bacteria|p__Firmicutes|c__Clostridia|o__Eubacteriales|f__Oscillospiraceae|g__Vescimonas|s__Vescimonas_fastidiosa	0.17344	0	0	0	0	0.04302	0	0	0.10325	0	0	0.01512	0	0	0	0.0023	0	0.02754	0	0	0	0	0	0.1021	0	0	0.17169	0	0	0.0078	0	0.17101	0	0.05655	0	0.24793	0	0	0.06241	0	0	0	0	0	0.31631	0	0	0	0.00715	0	0	0.01249	0	0.08601	0	0.02135	0	0.0145	0	0	0	0	0	0.16648	0	0.00783	0	0	0	0	0	0	0	0	0	0.02735	0	0	0	0	0	0	0.00356	0	0	0	0	0	0	0	0.37005	0	0	0	0	0	0	0	0	0	0	0	0	0	0	0	0	0	0	0	0	0	0	0	0	0	0	0	0	0	0	0	0	0	0	0	0	0	0
k__Bacteria|p__Firmicutes|c__Clostridia|o__Eubacteriales|f__Lachnospiraceae|g__GGB3632|s__GGB3632_SGB4921	0.17196	0	0	0	0	0	0	0	0.74765	0	0	0	0	0.03255	0	1.32314	0	0	0	0	0	0	0	0	0	0	0.06409	0	0	1.27021	0	1.73144	0	0.35618	0	0.00295	0	0	0	0	0	0	0	0	0.10727	0	0.14717	0	0	0	0	0.72602	0	0.12246	0	0.42711	0	0.03068	0	0	0.86416	0	0	1.09734	0	0	0	0	0	0	0	0.02947	0	0	0	0	0	0	0	0	0	0	0	0	0	0	0	0	0	0	0.00316	0	0	0	0	0	0	0	0.01176	0	0	2.09208	0	0	0	0	0	0	0	0	0	4.97903	0	0	0	0.48498	0	0	0	0	0	0	0	0	0	0	0	0	0
k__Bacteria|p__Firmicutes|c__Clostridia|o__Eubacteriales|f__Peptostreptococcaceae|g__GGB4456|s__GGB4456_SGB6141	0.17124	0	0.00585	0	0	0	0	0	0.0321	0	0	0.03378	0	0.00302	0	0	0	0	0	0	0	0	0	0	0	0	0.10051	0	0	0.00777	0	0.0281	0	0.01526	0	0.0296	0	0	0.00931	0	0	0	0	0	0.11941	0	0.02754	0	0.00716	0	0	0.02058	0	0	0	0.01664	0	0	0	0	0.02141	0	0	0.05135	0	0.02376	0	0	0.10041	0	0	0.0121	0	0	0	0.01056	0	0	0	0	0	0	0.09663	0	0	0	0.01559	0	0	0	0.02796	0	0	0	0.1732	0	0	0	0	0	0	0.00285	0	0.02769	0	0	0	0.00304	0	0	0	0.07764	0	0	0	0	0	0	0	0.01287	0	0	0.41792	0	0	0	0.12899	0	0
k__Bacteria|p__Bacteroidota|c__Bacteroidia|o__Bacteroidales|f__Prevotellaceae|g__GGB1146|s__GGB1146_SGB1472	0.17057	0	0	0	0	0	0	0	0	0	0	0	0	0	0	0.19435	0	0	0	0	0	0	0	0	0	0	0	0	0	0	0	0	0	0	0	0.00206	0	0	0	0	0	0	0	0	0	0	0	0	0	0	0	1.49587	0	3.5358	0	0	0	0	0	0	0	0	0	0.25687	0	0	0	0	0	0	0	0	0	0	0	0	0	0	0	0	0	0	0	0	0	0	2.60442	0	0	0	0	0	0	0	0	0	0	0	0	0	0	0	0	0	0	0	0	0	0	0	0	0	0	0	0	0	0	0	0	0	0	0	0	0	0	0	0	0	0
k__Bacteria|p__Firmicutes|c__Clostridia|o__Eubacteriales|f__Oscillospiraceae|g__GGB9595|s__GGB9595_SGB15019	0.17048	0	0	0	0	0	0	0	1.08214	0	0	0	0	0	0	0.00213	0	0.06218	0	0	0	0	0	0.32559	0	0	0	0	0	0	0	0.32983	0	0	0	0	0	0	0	0	0	0	0	0	0.06723	0	0	0	0	0	0	0.04577	0	0	0	0.06467	0	0	0	0	0	0	0	0.01571	0	0	0	0	0	0	0	0	0	0	0	0.03779	0	0	0	0	0	0	0	0	0	0	0	0	0	0	0.08583	0	0	0	0.04845	0	0	0	0	0	0	0.02407	0	0	0	0	0	0	0	0	0	0	0	0	0	0.01148	0	0	0	0	0	0	0	0	0	0	0	0	0
k__Bacteria|p__Firmicutes|c__Clostridia|o__Eubacteriales|f__Lachnospiraceae|g__Coprococcus|s__Coprococcus_catus	0.16721	0	0	0	0	0.12267	0	0	0.05465	0	0	0.09562	0	0.01308	0	0.19277	0	0.15629	0	0	0.01956	0	0	0.14051	0	0	0.09681	0	0	0.06932	0	0.24808	0	0.263	0	0.10116	0	0	0.07679	0	0	0.92816	0	0	0.13024	0	0.13026	0	0.12335	0	0	0.08921	0	0.17995	0	0.17384	0	0.17319	0	0	0.06104	0	0	0.12327	0	0.13041	0	0	0.08514	0	0	0.13316	0	0	0	0.1248	0	0	0.06775	0	0	0	0.26211	0	0	0	0.18528	0	0	0	0.15891	0	0	0	0.03778	0	0	0	0.11847	0	0	0.15148	0	0.03999	0	0	0	0.3024	0	0	0	0.09151	0	0	0	0.1955	0	0	0	0.08599	0	0	0.09677	0	0	0	0.1829	0	0
k__Bacteria|p__Firmicutes|c__Bacilli|o__Lactobacillales|f__Lactobacillaceae|g__Weissella|s__Weissella_confusa	0.16663	0	0	0	0	0	0	0	0	0	0	0.0056	0	0	0	0.01713	0	0	0	0	0.23342	0	0	0.0331	0	0	0	0	0	0	0	0	0	0	0	0.00017	0	0	0	0	0	0	0	0	0.00082	0	0.0382	0	0.00236	0	0	0.08958	0	0	0	0.00446	0	0.02895	0	0	0	0	0	0	0	0	0	0	0.06256	0	0	0.01147	0	0	0	0.00324	0	0	0	0	0	0	0	0	0	0	0	0	0	0	0	0	0	0	0	0	0	0	0.07653	0	0	0.00154	0	0.34239	0	0	0	0	0	0	0	0.00299	0	0	0	0	0	0	0	0	0	0	0.0245	0	0	0	0.00545	0	0
k__Bacteria|p__Firmicutes|c__Clostridia|o__Eubacteriales|f__Oscillospiraceae|g__Faecalibacterium|s__Faecalibacterium_sp_CLA_AA_H233	0.16586	0	2.53062	0	0	1.05887	0	0	0.0866	0	0	0.0058	0	0	0	0.0244	0	1.01164	0	0	2.62362	0	0	1.66602	0	0	0.0065	0	0	0.26687	0	0.53068	0	0.10522	0	1.51279	0	0	0.00232	0	0	0.10259	0	0	0.07638	0	1.26444	0	0.03242	0	0	0.09846	0	0.02425	0	0.00054	0	3.17797	0	0	2.11729	0	0	0.19092	0	0.09881	0	0	2.29145	0	0	0	0	0	0	0.04889	0	0	0	0	0	0	0	0	0	0	0.1954	0	0	0	0.02858	0	0	0	0.06593	0	0	0	0	0	0	0.0372	0	3.62976	0	0	0	1.7197	0	0	0	0.15644	0	0	0	0.07619	0	0	0	0.60548	0	0	0.04464	0	0	0	0.68618	0	0
k__Bacteria|p__Firmicutes|c__Clostridia|o__Eubacteriales|f__Oscillospiraceae|g__GGB9642|s__GGB9642_SGB15119	0.16279	0	0	0	0	0.1591	0	0	0.05044	0	0	0.04207	0	0.09775	0	0.02402	0	0.07253	0	0	0	0	0	0.04733	0	0	0	0	0	0.0289	0	0	0	0	0	0.11222	0	0	0	0	0	0	0	0	0.13844	0	0	0	0	0	0	0.0381	0	0.18041	0	0.12496	0	0.09814	0	0	0.03797	0	0	0.04999	0	0.01797	0	0	0	0	0	0.00979	0	0	0	0.03508	0	0	0	0	0	0	0.2434	0	0	0	0.18568	0	0	0	0.10356	0	0	0	0.14887	0	0.00266	0	0	0	0	0.11259	0	0.11938	0	0	0	0	0	0	0	0.11111	0	0	0	0.06976	0	0	0	0	0	0	0	0	0	0	0	0	0
k__Bacteria|p__Bacteroidota|c__CFGB343|o__OFGB343|f__FGB343|g__GGB781|s__GGB781_SGB1024	0.1614	0	0	0	0	0	0	0	0	0	0	0	0	0	0	0	0	0	0	0	0	0	0	0	0	0	0	0	0	0	0	0	0	0	0	0	0	0	0	0	0	0	0	0	0	0	0	0	0	0	0	0	0	0	0	0	0	0	0	0	0	0	0	0	0	0	0	0	0	0	0	0	0	0	0	0	0	0	0.01557	0	0	0	0	0	0	0	0	0	0	0	0	0	0	0	0	0	0	0	0	0	0	0	0	0	0	0	0	0	0	0	0	0	0	0	0	0	0	0	0	0	0	0	0	0	0	0	0	0	0
k__Bacteria|p__Firmicutes|c__Clostridia|o__Eubacteriales|f__Oscillospiraceae|g__Oscillospiraceae_unclassified|s__Oscillospiraceae_unclassified_SGB15256	0.15752	0	0	0	0	0.04302	0	0	0.04154	0	0	0.0816	0	0	0	0.02433	0	0	0	0	0	0	0	0	0	0	0.06942	0	0	0	0	0.01904	0	0	0	0	0	0	0	0	0	0	0	0	0	0	0	0	0.05304	0	0	0.01165	0	0.01738	0	0	0	0	0	0	0	0	0	0.41079	0	0	0	0	0	0	0	0	0	0	0	0	0	0	0	0	0	0	0	0	0	0	0	0	0	0	0.8977	0	0	0	0.00349	0	0	0	0	0	0	0.24565	0	0	0	0	0	0	0	0	0	0	0	0	0	0	0	0	0	0	0	0	0	0	0	0	0	0	0
k__Bacteria|p__Firmicutes|c__Clostridia|o__Eubacteriales|f__Lachnospiraceae|g__Faecalicatena|s__Faecalicatena_fissicatena	0.15617	0	0.54127	0	0	0.10122	0	0	0.03858	0	0	0.24085	0	0.01737	0	0	0	0.72066	0	0	0.0002	0	0	0.07376	0	0	0.04643	0	0	0	0	0.17557	0	0.2679	0	0.20989	0	0	0.5019	0	0	0.0556	0	0	0.01252	0	0.00115	0	0.10273	0	0	0.33227	0	0.44212	0	0.18838	0	0.01075	0	0	0.06987	0	0	0.01143	0	0.00573	0	0	0.25798	0	0	0.01004	0	0	0	0.04129	0	0	0.2943	0	0	0	0	0	0	0	0.77382	0	0	0	0.00884	0	0	0	0.4718	0	0	0	0.03723	0	0	0.02199	0	0	0	0	0	0.13466	0	0	0	0.13114	0	0	0	0.00157	0	0	0	0	0	0	1.31186	0	0	0	0.19748	0	0
k__Bacteria|p__Firmicutes|c__CFGB9629|o__OFGB9629|f__FGB9629|g__GGB3615|s__GGB3615_SGB26919	0.15458	0	0	0	0	0.00273	0	0	0	0	0	0	0	0	0	0	0	0	0	0	0	0	0	0	0	0	0	0	0	0.04226	0	0	0	0	0	0	0	0	0	0	0	0	0	0	0.0004	0	0	0	0	0	0	0	0	0	0	0.00035	0	0.00295	0	0	0.00714	0	0	0	0	0.01464	0	0	0	0	0	0	0	0	0	0	0	0	0	0	0	0	0.00357	0	0	0	0	0	0	0	0.00051	0	0	0	0	0	0	0	0.00619	0	0	0.00979	0	0	0	0	0	0.39411	0	0	0	0	0	0	0	0	0	0	0	0	0	0	0	0	0	0	0	0	0
k__Bacteria|p__Firmicutes|c__Clostridia|o__Eubacteriales|f__Oscillospiraceae|g__Faecalibacterium|s__Faecalibacterium_SGB15346	0.15092	0	0	0	0	0.16362	0	0	0.08169	0	0	0.12616	0	0.00508	0	0.65757	0	0.43923	0	0	0.01012	0	0	0.04677	0	0	0.40039	0	0	0.12092	0	0.66813	0	0.66859	0	0.00502	0	0	0.25637	0	0	1.14565	0	0	0.10274	0	0.22991	0	0.00836	0	0	0.48154	0	1.1665	0	2.24296	0	0.33394	0	0	0.21285	0	0	0.66689	0	0.38664	0	0	0	0	0	0.56099	0	0	0	0.08188	0	0	2.07735	0	0	0	0.18979	0	0	0	0.67875	0	0	0	0.22356	0	0	0	0.37737	0	0	0	0.0479	0	0	0.21417	0	0	0	0	0	0.88964	0	0	0	0.56303	0	0	0	0.50582	0	0	0	0.74375	0	0	8.62229	0	0	0	3.99957	0	0
k__Bacteria|p__Firmicutes|c__CFGB1474|o__OFGB1474|f__FGB1474|g__GGB51269|s__GGB51269_SGB5061	0.1489	0	0	0	0	0.00316	0	0	0.00068	0	0	0	0	0	0	0	0	0	0	0	0	0	0	0.00401	0	0	0	0	0	0.6352	0	0	0	0	0	0	0	0	0	0	0	0	0	0	0	0	0	0	0	0	0	0.0765	0	0	0	0	0	0	0	0	0.28661	0	0	0	0	0.08542	0	0	0	0	0	0	0	0	0	0	0	0	0	0	0	0	0.00522	0	0	0	0	0	0	0	0.00633	0	0	0	0.02794	0	0	0	0	0	0	0.01716	0	0	0	0	0	0	0	0	0	0.00629	0	0	0	0	0	0	0	0	0	0	0.02562	0	0	0	0.16175	0	0
k__Bacteria|p__Firmicutes|c__Erysipelotrichia|o__Erysipelotrichales|f__Erysipelotrichaceae|g__Faecalibacillus|s__Faecalibacillus_intestinalis	0.13896	0	0.07295	0	0	0.33846	0	0	0.06828	0	0	0	0	0.00539	0	0.12229	0	0.9362	0	0	0.06377	0	0	0.00351	0	0	0.03585	0	0	0.11621	0	0.5889	0	0.4038	0	0.00707	0	0	0.1899	0	0	0.74438	0	0	0.29434	0	0.06114	0	0.12934	0	0	0.20441	0	0	0	0.42768	0	0.5994	0	0	0.14998	0	0	0.03613	0	0.10579	0	0	0	0	0	0.12283	0	0	0	0.35493	0	0	0.21525	0	0	0	0.15828	0	0	0	0.19194	0	0	0	0.66386	0	0	0	0.09226	0	0	0	0.05384	0	0	0.15543	0	0.20546	0	0	0	0.21798	0	0	0	0.19121	0	0	0	0.44521	0	0	0	0.22211	0	0	1.90067	0	0	0	0.36417	0	0
k__Bacteria|p__Firmicutes|c__CFGB79270|o__OFGB79270|f__FGB79270|g__GGB4706|s__GGB4706_SGB6513	0.13449	0	0	0	0	0.00561	0	0	0.01939	0	0	0	0	0	0	0	0	0.03174	0	0	0	0	0	0	0	0	0.05055	0	0	0	0	0	0	0	0	0	0	0	0	0	0	0	0	0	0.06918	0	0	0	0	0	0	0	0	0	0	0	0	0	0	0	0	0	0	0	0	0	0	0	0	0	0	0	0	0	0	0	0	0	0.03898	0	0	0	0	0	0	0	0	0	0	0	0.19595	0	0	0	0	0	0	0	0	0	0	0	0	0	0	0	0	0	0	0	0	0.04483	0	0	0	0.1167	0	0	0	0	0	0	0	0	0	0	0	0	0
k__Bacteria|p__Elusimicrobia|c__CFGB10051|o__OFGB10051|f__FGB10051|g__GGB12699|s__GGB12699_SGB19697	0.12944	0	0	0	0	0	0	0	0.02492	0	0	0	0	0	0	0	0	0	0	0	0	0	0	0	0	0	0.00264	0	0	0	0	0	0	0	0	0	0	0	0	0	0	0	0	0	0	0	0	0	0	0	0	0	0	0	0	0	0	0	0	0	0	0	0	0	0	0	0	0	0	0	0	0	0	0	0	0	0	0	0	0	0	0	0	0	0	0	0	0	0	0	0	0	0	0	0	0	0	0	0	0	0	0.00033	0	0	0	0	0	0	0	0	0	0	0	0	0	0	0	0	0	0	0	0	0	0	0	0	0	0	0
k__Bacteria|p__Firmicutes|c__Bacilli|o__Lactobacillales|f__Streptococcaceae|g__Streptococcus|s__Streptococcus_salivarius	0.12775	0.07198	0.15055	0.02224	3.35975	0.0069	3.05168	7.60181	0.04794	0.18477	0.8259	0.2353	2.23484	0.60817	6.14834	0.06008	2.34682	0.16184	5.05117	4.40925	0.00956	1.12155	0.42171	0.5931	1.69293	9.5706	0.00625	0.16186	9.63959	0.07433	3.06192	0.59336	2.83257	0.1264	2.00087	0.08099	0.05185	1.88023	0.20039	0.74196	0.90734	0.08875	4.51591	3.69674	0.01821	5.67795	0.11517	6.65907	0.02248	2.94293	6.94084	0.52622	23.2367	0.04479	1.03728	0.51396	1.07891	0.36046	2.14515	3.5326	0.17748	0.17959	1.8216	2.65691	1.81331	0.01702	0.49102	0.63014	0.21089	3.49281	4.68361	0.88358	4.00135	5.52487	3.09602	0.06621	1.437	4.56209	0.01369	6.13603	15.3265	2.41961	0.01028	0.90158	2.25504	12.9042	0.01453	15.3921	1.23164	0.40225	0.08152	0.98476	9.09014	0.40765	0.0358	0.46862	1.19148	1.49918	1.3953	7.59814	2.60154	2.77248	0.42311	0.39315	1.30029	0.44868	1.0174	0.45414	1.55874	2.47587	5.13708	0.10163	4.49856	2.92458	0.91281	0.30899	2.87317	1.55239	0.27572	0.20117	0	0.24849	0.07682	0.06486	0.3052	0.08644	0.18926	0.38427	0.97416
k__Bacteria|p__Firmicutes|c__Clostridia|o__Eubacteriales|f__Lachnospiraceae|g__Dorea|s__Dorea_formicigenerans	0.1239	0	0.02639	0	0	0.13295	0	0	0.05662	0	0	0.23298	0	0.25439	0	0.09168	0	0.15404	0	0	0.10942	0	0	0.07979	0	0	0.14209	0	0	0.05762	0	0.3574	0	0.44117	0	0.1345	0	0	0.23541	0	0	0.25595	0	0	0.09542	0	0.09757	0	0.13922	0	0	0.07062	0	0.25286	0	0.15315	0	0.28197	0	0	0.09496	0	0	0.06624	0	0.09782	0	0	0.08074	0	0	0.01657	0	0	0	0.04586	0	0	0.12878	0	0	0	0.12305	0	0	0	0.05872	0	0	0	0.30147	0	0	0	0.05026	0	0	0	0.03538	0	0	0.1508	0	0.15928	0	0	0	0.21654	0	0	0	0.14172	0	0	0	0.16361	0	0	0	0.13611	0	0	0.82446	0	0	0	0.08049	0	0
k__Bacteria|p__Bacteroidota|c__Bacteroidia|o__Bacteroidales|f__Rikenellaceae|g__Alistipes|s__Alistipes_shahii	0.12118	0	0.25158	0	0	0.19414	0	0	0.02256	0	0	0.44036	0	0.41423	0	0.03141	0	0.51025	0	0	0	0	0	0.09163	0	0	0.22699	0	0	0.07584	0	0.38676	0	0.06257	0	0.30971	0	0	0.53225	0	0	1.5997	0	0	0.2522	0	0.32796	0	0.1327	0	0	0.02112	0	0.14509	0	0.29768	0	0.09805	0	0	0.38978	0	0	0.0247	0	0.00139	0	0	0.02262	0	0	0.08601	0	0	0	1.46677	0	0	0.08065	0	0	0	0.06847	0	0	0	0.07959	0	0	0	0.04608	0	0	0	0.02125	0	0	0	0.03242	0	0	0.0638	0	0.20627	0	0	0	0.02477	0	0	0	0.60596	0	0	0	0.06755	0	0	0	0.13988	0	0	0.05339	0	0	0	0	0	0
k__Bacteria|p__Candidatus_Melainabacteria|c__CFGB2106|o__OFGB2106|f__FGB2106|g__GGB5980|s__GGB5980_SGB8599	0.11977	0	0	0	0	0	0	0	0.00012	0	0	0	0	0	0	0	0	0	0	0	0	0	0	0	0	0	0.00058	0	0	0.02514	0	0	0	0.00099	0	0	0	0	0.00186	0	0	0.00779	0	0	0	0	0	0	0	0	0	0	0	0	0	0	0	0.00738	0	0	0.08607	0	0	0	0	0	0	0	0.00641	0	0	0	0	0	0	0.06652	0	0	0	0	0	0	0	0	0	0	0	0	0	0	0	0	0	0	0	0	0	0	0	0	0	0	0	0	0	0	0	0	0	0	0	0.09165	0	0	0	0.03285	0	0	0	0	0	0	0	0	0	0	0	0	0
k__Bacteria|p__Bacteroidota|c__Bacteroidia|o__Bacteroidales|f__Prevotellaceae|g__GGB1239|s__GGB1239_SGB1657	0.1179	0	0	0	0	0	0	0	0	0	0	0	0	0	0	0	0	0	0	0	0	0	0	0	0	0	0	0	0	0	0	0	0	0	0	0	0	0	0	0	0	0	0	0	0	0	0	0	0	0	0	0	0	0	0	0.01223	0	0	0	0	0	0	0	0.71199	0	0.83125	0	0	0	0	0	0	0	0	0	0	0	0	2.86235	0	0	0	0.48687	0	0	0	0	0	0	0	0.04467	0	0	0	0	0	0	0	0	0	0	0	0	0	0	0	0	0	0	0	0	0	0	0	0	2.32036	0	0	0	0	0	0	0	0	0	0	0	0	0
k__Bacteria|p__Proteobacteria|c__CFGB8587|o__OFGB8587|f__FGB8587|g__GGB6593|s__GGB6593_SGB9322	0.1136	0	0	0	0	0	0	0	0	0	0	0	0	0	0	0	0	0	0	0	0	0	0	0	0	0	0	0	0	0	0	0	0	0	0	0	0	0	0	0	0	0	0	0	0	0	0	0	0	0	0	0	0	0	0	0	0	0	0	0	0	0	0	0	0	0	0	0	0	0	0	0	0	0	0	0	0	0	0	0	0	0	0	0	0	0	0	0	0	0	0	0	0	0	0	0	0	0	0	0	0	0	0	0	0	0	0	0	0	0	0	0	0	0	0	0	0	0	0	0	0	0	0	0	0	0	0	0	0
k__Bacteria|p__Firmicutes|c__Bacilli|o__Lactobacillales|f__Lactobacillaceae|g__Weissella|s__Weissella_cibaria	0.1123	0	0	0	0	0	0	0	0	0	0	0	0	0	0	0	0	0	0	0	0.01845	0	0	0	0	0	0	0	0	0	0	0	0	0	0	0	0	0	0	0	0	0	0	0	0.00025	0	0.00627	0	0	0	0	0	0	0	0	0	0	0.00703	0	0	0	0	0	0	0	0	0	0	0	0	0	0	0	0	0	0	0	0	0	0	0	0	0	0	0	0	0	0	0	0	0	0	0	0	0	0	0	0	0.00014	0	0	0	0	0.00081	0	0	0	0	0	0	0	0	0	0	0	0	0	0	0	0	0	0	0.00673	0	0	0	0	0	0
k__Bacteria|p__Firmicutes|c__Clostridia|o__Eubacteriales|f__Lachnospiraceae|g__Oliverpabstia|s__Oliverpabstia_intestinalis	0.11085	0	0.04808	0	0	0.11947	0	0	0.01677	0	0	0.01588	0	0	0	0.02006	0	0	0	0	0	0	0	0.06716	0	0	0.10894	0	0	0.12232	0	0.01229	0	0.00543	0	0.00834	0	0	0.0375	0	0	0	0	0	0.05778	0	0	0	0.00881	0	0	0.02363	0	0.06259	0	0	0	0.02443	0	0	0.02648	0	0	0.0189	0	0.00493	0	0	0.04467	0	0	0	0	0	0	0.02906	0	0	0.03718	0	0	0	0.00253	0	0	0	0	0	0	0	0.18369	0	0	0	0.04237	0	0	0	0.00312	0	0	0.00947	0	0.0572	0	0	0	0.02688	0	0	0	0.06389	0	0	0	0.05223	0	0	0	0.00902	0	0	0.07813	0	0	0	0	0	0
k__Bacteria|p__Firmicutes|c__Clostridia|o__Eubacteriales|f__Oscillospiraceae|g__Faecalibacterium|s__Faecalibacterium_sp_HTFF	0.11081	0	1.31363	0	0	0.30057	0	0	0.08488	0	0	0.25532	0	0.00096	0	0.49958	0	0.14518	0	0	0	0	0	0.43072	0	0	0.02601	0	0	0.03591	0	0.27844	0	0.26953	0	0.02232	0	0	0.08281	0	0	0.30854	0	0	0.20848	0	0.00073	0	0.01118	0	0	0.11029	0	0.10709	0	0.90337	0	0.09878	0	0	0.27693	0	0	0.10955	0	0.22783	0	0	3.17768	0	0	0.4406	0	0	0	1.39025	0	0	0.46945	0	0	0	1.57026	0	0	0	0.26888	0	0	0	0.09124	0	0	0	0.08846	0	0	0	0.00489	0	0	0.28449	0	0	0	0	0	0.28325	0	0	0	0.08186	0	0	0	0.00937	0	0	0	0.39332	0	0	0.32755	0	0	0	0	0	0
k__Bacteria|p__Firmicutes|c__Clostridia|o__Eubacteriales|f__Clostridiaceae|g__Clostridium|s__Clostridium_sp_AF12_28	0.10874	0	0.90401	0	0	0.18511	0	0	0.08147	0	0	0.04832	0	0.00017	0	0	0	0.04071	0	0	0.01679	0	0	0.08166	0	0	0.02804	0	0	0.30763	0	0.02711	0	0.03633	0	0.00816	0	0	0.0008	0	0	0.01481	0	0	0.01181	0	0.02675	0	0.04124	0	0	0.11965	0	0.16019	0	0.38829	0	0.11565	0	0	0.41217	0	0	0.05511	0	0.04123	0	0	0.19445	0	0	0.09113	0	0	0	0.02657	0	0	0.00368	0	0	0	0	0	0	0	0.24079	0	0	0	0.04572	0	0	0	0.06066	0	0	0	0.08426	0	0	0.16663	0	0.36071	0	0	0	0.20741	0	0	0	0.09905	0	0	0	0.01628	0	0	0	0.06664	0	0	0	0	0	0	0.05977	0	0
k__Bacteria|p__Firmicutes|c__Clostridia|o__Eubacteriales|f__Clostridiaceae|g__GGB3486|s__GGB3486_SGB4658	0.10679	0	0	0	0	0.15273	0	0	0.08781	0	0	0.00166	0	0	0	0	0	0	0	0	0	0	0	0.04103	0	0	0	0	0	0.28452	0	0	0	0.26686	0	0.03834	0	0	6e-05	0	0	0	0	0	0.12354	0	0	0	0	0	0	0	0	0	0	0.01542	0	0	0	0	0	0	0	0.09066	0	0	0	0	0	0	0	0.00321	0	0	0	0.03342	0	0	0	0	0	0	0	0	0	0	0.5568	0	0	0	0.01452	0	0	0	0	0	0	0	0.04627	0	0	0.03703	0	0	0	0	0	0.02974	0	0	0	0.03642	0	0	0	0.03825	0	0	0	0	0	0	0	0	0	0	0.39077	0	0
k__Bacteria|p__Firmicutes|c__Clostridia|o__Eubacteriales|f__Lachnospiraceae|g__Blautia|s__Blautia_glucerasea	0.10661	0	0.03048	0	0	0.21736	0	0	0.03802	0	0	0.0238	0	0.00732	0	0.15088	0	0.03042	0	0	0	0	0	0.04011	0	0	0.24668	0	0	0.01033	0	0.2602	0	0.24929	0	0.1063	0	0	0.12773	0	0	0.01114	0	0	0.06235	0	0.01893	0	0.05214	0	0	0.03869	0	0.07698	0	0.06307	0	0.02537	0	0	0.12308	0	0	0.07126	0	0.00957	0	0	0	0	0	0.03003	0	0	0	0.10014	0	0	0.02373	0	0	0	0.11019	0	0	0	1.25513	0	0	0	0.2252	0	0	0	0.44018	0	0	0	0.0013	0	0	0.04092	0	0	0	0	0	0.13169	0	0	0	0.27492	0	0	0	0.0487	0	0	0	0.00388	0	0	0.01955	0	0	0	0.56723	0	0
k__Bacteria|p__Bacteroidota|c__Bacteroidia|o__Bacteroidales|f__Bacteroidaceae|g__Bacteroides|s__Bacteroides_uniformis	0.10637	0	0.94655	0	0	0.6085	0	0	0.03643	0	0	1.20755	0	0.00202	0	1.13175	0	0.72487	0	0	0.19333	0	0	0.48077	0	0	0.32359	0	0	0.38968	0	0.09634	0	0.0495	0	0.02398	0	0	1.31915	0	0	1.99632	0	0	0.80351	0	0.36328	0	0.13836	0	0	0.02665	0	0.02239	0	0.00135	0	1.01172	0	0	2.78237	0	0	0	0	0.05714	0	0	0.00326	0	0	0.14204	0	0	0	4.06684	0	0	0.28623	0	0	0	0.10331	0	0	0	0.60727	0	0	0	0.05082	0	0	0	0.28737	0	0	0	0.64576	0	0	0.06803	0	0.03413	0	0	0	0.17286	0	0	0	0.26043	0	0	0	1.71544	0	0	0	0.25414	0	0	0.49379	0	0	0	1.59146	0	0
k__Bacteria|p__Firmicutes|c__CFGB9119|o__OFGB9119|f__FGB9119|g__GGB4727|s__GGB4727_SGB6548	0.10407	0	0	0	0	0	0	0	0	0	0	0	0	0	0	0	0	0	0	0	0	0	0	0	0	0	0.22603	0	0	0	0	0	0	0.12921	0	0	0	0	2.13638	0	0	0	0	0	0	0	0	0	0	0	0	0	0	0	0	0	0	0	0	0	0	0	0	0.01557	0	0	0	0	0	0	0	0	0	0	0	0	0	0	0	0	0	0	0	0	0	0	0	0	0	0	0.93806	0	0	0	0	0	0	0	0	0	0	0.01324	0	0	0	0	0	0	0	0	0	0	0	0	0	0.48584	0	0	0	0	0	0	0	0	0	0	0	0	0
k__Bacteria|p__Firmicutes|c__Clostridia|o__Eubacteriales|f__Clostridiaceae|g__Butyricicoccus|s__Butyricicoccus_intestinisimiae	0.10269	0	0	0	0	0	0	0	0.01373	0	0	0.03994	0	0.0047	0	0.16385	0	0	0	0	0	0	0	0.01683	0	0	0.03997	0	0	0	0	0.00603	0	0	0	0	0	0	0	0	0	0	0	0	0.10019	0	0	0	0	0	0	0.00706	0	0.01889	0	0.03824	0	0.0025	0	0	0	0	0	0.06482	0	0	0	0	0	0	0	0.02117	0	0	0	0.00497	0	0	0	0	0	0	0	0	0	0	0	0	0	0	0.07862	0	0	0	0.14369	0	0	0	0	0	0	0.00293	0	0	0	0	0	0	0	0	0	0	0	0	0	0.06148	0	0	0	0.01036	0	0	0	0	0	0	0	0	0
k__Bacteria|p__Candidatus_Melainabacteria|c__CFGB2104|o__OFGB2104|f__FGB2104|g__GGB5983|s__GGB5983_SGB49027	0.09627	0	0	0	0	0	0	0	0.475	0	0	0	0	0	0	0	0	0	0	0	0	0	0	0	0	0	0.01364	0	0	0	0	0	0	0	0	0.05445	0	0	0	0	0	0	0	0	0	0	0	0	0	0	0	0.05869	0	0	0	0	0	0	0	0	0	0	0	0	0	0.00294	0	0	0	0	0	0.02265	0	0	0	0	0	0	0	0	0	0	0	0	0	0	0.19215	0	0	0	0.0483	0	0	0	0	0	0	0	0	0	0	0.02101	0	0	0	0	0	0	0	0	0	0	0	0	0	0	0	0	0	0	0	0	0	0	0	0	0	0	0
k__Bacteria|p__Firmicutes|c__CFGB4541|o__OFGB4541|f__FGB4541|g__GGB13294|s__GGB13294_SGB20534	0.09424	0	0	0	0	0	0	0	2.06502	0	0	0	0	0	0	0.1884	0	0	0	0	0	0	0	0	0	0	0.00102	0	0	0	0	0	0	0	0	0.00174	0	0	0	0	0	0	0	0	0	0	0	0	0	0	0	0	0	0	0	0	0	0	0	0	0	0	0	0	0	0	0	0	0	0	0	0	0	0	0	0.01535	0	0	0	0	0	0	0	0	0	0	0	0	0	0	0.26423	0	0	0	0	0	0	0	0	0	0	0.07789	0	0	0	0	0	0	0	0	0	0	0	0	0	0	0	0	0	0	0	0	0	0	0	0	0	0	0
k__Bacteria|p__Bacteroidota|c__Bacteroidia|o__Bacteroidales|f__Tannerellaceae|g__Parabacteroides|s__Parabacteroides_distasonis	0.09359	0	0.33442	0	0	0.42636	0	0	0.08881	0	0	0.34262	0	0.4351	0	0.26401	0	0.17738	0	0	2.32866	0	0	0.13127	0	0	0.06984	0	0	0.16845	0	0.35015	0	0.02902	0	0.1346	0	0	0.2173	0	0	0.33981	0	0	0.35126	0	0.48809	0	0.06844	0	0	0.03036	0	0.19905	0	0.4368	0	0.13555	0	0	0.39089	0	0	0.00841	0	0.03545	0	0	0.13617	0	0	0.04567	0	0	0	0.36301	0	0	0.03511	0	0	0	0.06138	0	0	0	0.14888	0	0	0	0.03185	0	0	0	0.11354	0	0	0	0.22686	0	0	0.07999	0	0.21216	0	0	0	0.06584	0	0	0	0.14404	0	0	0	0.30014	0	0	0	0.08328	0	0	0.08871	0	0	0	0.12644	0	0
k__Bacteria|p__Firmicutes|c__CFGB1337|o__OFGB1337|f__FGB1337|g__GGB3253|s__GGB3253_SGB4300	0.09336	0	0	0	0	0	0	0	0.23441	0	0	0	0	0	0	0	0	0	0	0	0	0	0	0	0	0	0	0	0	0	0	0	0	0	0	0	0	0	0	0	0	0	0	0	0.2751	0	0	0	0	0	0	0	0	0	0	0	0	0	0	0	0	0	0	0	0	0	0	0	0	0	0	0	0	0	0	0	0	0	0	0	0	0	0	0	0	0	0	0	0	0	0.17121	0	0	0	0	0	0	0	0	0	0	0	0	0	0	0	0	0	0	0	0	0.00995	0	0	0	0	0	0	0	0	0	0	0	0	0	0	0	0	0
k__Bacteria|p__Firmicutes|c__CFGB1298|o__OFGB1298|f__FGB1298|g__GGB3118|s__GGB3118_SGB4130	0.09137	0	0	0	0	0	0	0	0.14325	0	0	0	0	0	0	0.10286	0	0	0	0	0	0	0	0	0	0	0	0	0	0	0	0.13668	0	0.1452	0	0.07183	0	0	0.04268	0	0	0	0	0	0.03442	0	0	0	0	0	0	0.04012	0	0.06424	0	0	0	0	0	0	0	0	0	0.03217	0	0.02213	0	0	0	0	0	0.01344	0	0	0	0	0	0	0	0	0	0	0	0	0	0	0	0	0	0	0.10849	0	0	0	0.06018	0	0	0	0.00232	0	0	0.11517	0	0.12114	0	0	0	0.13146	0	0	0	0.06999	0	0	0	0.14613	0	0	0	0	0	0	0	0	0	0	0	0	0
k__Bacteria|p__Firmicutes|c__Clostridia|o__Eubacteriales|f__Oscillospiraceae|g__Pseudoflavonifractor|s__Pseudoflavonifractor_phocaeensis	0.08953	0	0	0	0	0	0	0	0	0	0	0	0	0.00031	0	0	0	0	0	0	0	0	0	0	0	0	0.0044	0	0	0	0	0	0	0	0	0	0	0	0	0	0	0	0	0	0	0	0	0	0	0	0	0	0	0	0	0	0	0	0	0	0	0	0	0	0	0.03439	0	0	0	0	0	0	0	0	0	0	0	0	0	0	0	0	0.06246	0	0	0	0	0	0	0	0	0	0	0	0	0	0	0	0.00161	0	0	0.01728	0	0	0	0	0	0	0	0	0	0.00072	0	0	0	0.00285	0	0	0	0	0	0	0	0	0	0	0	0	0
k__Bacteria|p__Firmicutes|c__Clostridia|o__Eubacteriales|f__Lachnospiraceae|g__Lachnospiraceae_unclassified|s__Lachnospiraceae_bacterium_AM48_27BH	0.08926	0	0.05715	0	0	0.04039	0	0	0.06764	0	0	0.02715	0	0.00183	0	0.11417	0	0	0	0	0.00835	0	0	0.01087	0	0	0.05851	0	0	0.10187	0	0.15216	0	0.01049	0	0.00281	0	0	0.01104	0	0	0	0	0	0.06413	0	0	0	0.08985	0	0	0.08092	0	0.00436	0	0.00643	0	0.01517	0	0	0.08375	0	0	0.02077	0	0.10392	0	0	0.01019	0	0	0.00097	0	0	0	0.01383	0	0	0	0	0	0	0.13481	0	0	0	0.00032	0	0	0	0.00887	0	0	0	0.06888	0	0	0	0.03091	0	0	0.0313	0	0	0	0	0	0.02942	0	0	0	0.05849	0	0	0	0.00231	0	0	0	0	0	0	0.00023	0	0	0	0.05527	0	0
k__Bacteria|p__Firmicutes|c__Clostridia|o__Eubacteriales|f__Oscillospiraceae|g__Oscillospiraceae_unclassified|s__Eubacterium_siraeum	0.0887	0	0	0	0	0	0	0	0.14276	0	0	0	0	0.00125	0	0	0	0.0377	0	0	0.05958	0	0	0.87756	0	0	2.58916	0	0	0	0	0	0	0.12315	0	0.02748	0	0	1.24562	0	0	0	0	0	0.04295	0	0	0	0.00372	0	0	0	0	0	0	0.93249	0	0	0	0	0	0	0	0.00217	0	0	0	0	0	0	0	0.02868	0	0	0	0	0	0	0	0	0	0	0	0	0	0	0	0	0	0	0.00748	0	0	0	0	0	0	0	0	0	0	0.01136	0	0	0	0	0	0.00904	0	0	0	0.13552	0	0	0	0.05642	0	0	0	0	0	0	0.00016	0	0	0	0	0	0
k__Bacteria|p__Firmicutes|c__CFGB2923|o__OFGB2923|f__FGB2923|g__GGB13390|s__GGB13390_SGB14189	0.0882	0	0	0	0	0	0	0	0.00138	0	0	0	0	0	0	0	0	0	0	0	0	0	0	0	0	0	0.00746	0	0	0	0	0	0	0	0	0.00445	0	0	0	0	0	0	0	0	0	0	0	0	0	0	0	0	0	0	0	0	0	0	0	0	0	0	0	0	0	0	0	0	0	0	0	0	0	0	0	0	0	0	0	0	0	0	0	0	0	0	0	0	0	0	0.00972	0	0	0	0	0	0	0	0	0	0	0	0	0	0	0	0	0	0	0	0	0	0	0	0	0	0	0	0	0	0	0	0	0	0	0	0	0	0
k__Bacteria|p__Firmicutes|c__Clostridia|o__Eubacteriales|f__Lachnospiraceae|g__GGB3649|s__GGB3649_SGB4958	0.08684	0	0	0	0	0.06522	0	0	0.45015	0	0	0	0	0.16533	0	0	0	0.15546	0	0	0	0	0	0	0	0	0.40713	0	0	0	0	0	0	0	0	0.03664	0	0	0.02455	0	0	0	0	0	0.0118	0	0	0	0	0	0	0.20983	0	0	0	0.25042	0	0.13715	0	0	0.25765	0	0	0.0767	0	0.09955	0	0	0	0	0	0	0	0	0	0	0	0	0	0	0	0	0	0	0	0	0	0	0	0	0.03719	0	0	0	0	0	0	0	0	0	0	0.09851	0	0	0	0	0	0.0306	0	0	0	0.62254	0	0	0	0	0	0	0	0	0	0	0	0	0	0	0	0	0
k__Bacteria|p__Firmicutes|c__Negativicutes|o__Veillonellales|f__Veillonellaceae|g__GGB4266|s__GGB4266_SGB5809	0.08654	0	3.96208	0	0	0.51546	0	0	0.33843	0	0	0	0	3.61216	0	0.51777	0	0	0	0	3.44712	0	0	2.07756	0	0	2.48892	0	0	0.29579	0	0	0	4.34598	0	1.32182	0	0	5.24765	0	0	0	0	0	1.68433	0	0.00085	0	0.23041	0	0	0.40397	0	2.26171	0	0.23927	0	4.33874	0	0	2.12061	0	0	0.49635	0	2.34279	0	0	0	0	0	4.1429	0	0	0	1.1117	0	0	0.31061	0	0	0	4.02376	0	0	0	0	0	0	0	0.15919	0	0	0	2.02601	0	0	0	0	0	0	3.98229	0	0.45178	0	0	0	0	0	0	0	2.16367	0	0	0	0	0	0	0	0.47961	0	0	0	0	0	0	0	0	0
k__Bacteria|p__Firmicutes|c__Negativicutes|o__Veillonellales|f__Veillonellaceae|g__Veillonella|s__Veillonella_dispar	0.08634	0.09756	0.22019	2.27932	2.36368	0.01683	0.28729	1.79652	0.0162	0.04512	0.10019	0.00096	0.09367	0.08593	0.14692	0	1.49368	0.0065	0.68066	0.34315	0.04736	0.97451	0.86201	0.05508	0.39528	0.55305	0.00723	0.25034	1.04531	0.08065	1.60412	0.07134	0.08407	0.02562	0.1031	0.00613	0.03016	0.05163	0.01522	0.47458	0.27111	0.00092	0.0835	0.03746	0.00277	0.60714	0.07862	2.04765	0	0.27289	0.25069	0.02649	0.43496	0.00153	0.43398	0.0599	0.08056	0.13902	0.19375	0.28664	0.07299	0.03939	0.1616	0.17387	0.10189	0.18815	0.48449	2.07705	0.25843	2.17057	0.15332	0.08129	0.23779	0.36758	0.83955	0.04601	3.3246	1.31671	0	0	0	1.09319	0.01041	0.75894	1.46585	1.58416	0	2.77077	0	0	0.3614	0	4.05988	0	0	0	0	0.14617	1.50463	2.83248	0.02937	0.21012	0	0	0	0	0	0.00107	0	0.01702	0.17039	0.00542	0.11588	0.33948	0.33419	0.14589	0.55199	0.47594	0.01436	0.13883	1.46123	1.17193	0.00056	0	0.02883	0.00128	0.02168	0.00906	0.10255
k__Bacteria|p__Firmicutes|c__Clostridia|o__Eubacteriales|f__Oscillospiraceae|g__GGB34228|s__GGB34228_SGB72916	0.08578	0	0	0	0	0.03124	0	0	0.01954	0	0	0.05912	0	0	0	0.00074	0	0.01827	0	0	0.00237	0	0	0.00909	0	0	0.01727	0	0	0	0	0.0054	0	0.00892	0	0.02881	0	0	0.00832	0	0	0	0	0	0.0192	0	0	0	0.01866	0	0	0.01515	0	0.02337	0	0.01875	0	0.01689	0	0	0.10199	0	0	0.04013	0	0.01791	0	0	0	0	0	0.004	0	0	0	0.01416	0	0	0.00154	0	0	0	0	0	0	0	0	0	0	0	0.01939	0	0	0	0.01404	0	0	0	0	0	0	0.0189	0	0	0	0	0	0.00265	0	0	0	0.00574	0	0	0	0.01403	0	0	0	0	0	0	0	0	0	0	0	0	0
k__Bacteria|p__Firmicutes|c__CFGB1776|o__OFGB1776|f__FGB1776|g__GGB4684|s__GGB4684_SGB6476	0.08556	0	0	0	0	0	0	0	0	0	0	0	0	0	0	0	0	0	0	0	0	0	0	0	0	0	0	0	0	0	0	0	0	0	0	0	0	0	0	0	0	0	0	0	0.03051	0	0	0	0	0	0	0	0	0	0	0	0	0	0	0	0	0	0	0	0	0	0	0	0	0	0	0	0	0	0	0	0	0	0	0	0	0	0	0	0	0	0	0	0	0	0	0	0	0	0	0	0	0	0	0	0	0.00572	0	0	0	0	0	0	0	0	0	0	0	0	0	0.01569	0	0	0	0	0	0	0	0	0	0	0	0	0
k__Bacteria|p__Firmicutes|c__Clostridia|o__Eubacteriales|f__Oscillospiraceae|g__GGB3213|s__GGB3213_SGB4244	0.08326	0	0	0	0	0	0	0	0.00277	0	0	0	0	0	0	0	0	0	0	0	0	0	0	0	0	0	0	0	0	0	0	0	0	0	0	0	0	0	0	0	0	0	0	0	0	0	0	0	0	0	0	0	0	0	0	0	0	0	0	0	0.59277	0	0	0	0	0	0	0	0	0	0	0	0	0	0	0	0	0	0	0	0	0	0	0	0	0	0	0	0	0	0.07028	0	0	0	0	0	0	0	0.00072	0	0	0	0	0	0	0	0	0	0	0	0	0	0	0	0	0	0	0	0	0	0	0	0	0	0	0	0	0	0
k__Bacteria|p__Bacteroidota|c__Bacteroidia|o__Bacteroidales|f__Rikenellaceae|g__Alistipes|s__Alistipes_putredinis	0.08172	0	0	0	0	3.51994	0	0	0.02783	0	0	0.40784	0	0	0	0	0	0.13377	0	0	0	0	0	0.05419	0	0	1.28085	0	0	0.41296	0	0.87492	0	0.00599	0	0.02844	0	0	0.98459	0	0	0	0	0	0.33778	0	0.03561	0	0.60819	0	0	0	0	0.01884	0	0.01843	0	0.42845	0	0	2.03543	0	0	0.01874	0	0	0	0	0.01777	0	0	0.00041	0	0	0	8.24871	0	0	0.00615	0	0	0	0.02429	0	0	0	0.35833	0	0	0	0.01358	0	0	0	0	0	0	0	0	0	0	0.01551	0	0	0	0	0	0	0	0	0	0.04497	0	0	0	0.1007	0	0	0	0.44467	0	0	0.21598	0	0	0	0	0	0
k__Bacteria|p__Firmicutes|c__Negativicutes|o__Veillonellales|f__Veillonellaceae|g__Veillonella|s__Veillonella_atypica	0.08113	0.01186	0.04207	0.8272	0.25622	0.00755	0.12719	0.82588	0.02986	0.4244	0.53788	0.01326	0.41209	0.18877	1.52215	0	0.72269	0	0.6806	0.33878	0.00283	0.13407	0.14355	0.10039	0.74042	1.04702	0.01019	0.18437	1.40711	0.0026	0.47079	0.04182	0.04191	0	0	0.00643	0.0725	0.04892	0.00414	0.18011	0.06686	0.00143	0.96557	0.10235	0.00237	0.35542	0.02289	0.99315	0.00297	3.33343	1.55848	0.07309	0.96241	0	0.06183	0.19742	0.28499	0.08144	0.15698	0.1884	0.04971	0	0.11103	0.48634	0.87267	0.00373	0.0844	1.08435	0.01494	0.38473	1.42464	0.06681	2.07572	0.96003	0.76058	0.00687	1.03207	0.60651	0	0	0	0.29278	0.02587	0	0.00853	0.7111	0	0.88783	0	0	0.09482	0	0.80953	0	0	0	0	0.68716	0.0574	0.70299	0.12316	0.34734	0	9e-05	0.12758	0	0.11231	0.09425	0.0816	0.18843	1.34945	0.01063	1.0547	0.85987	1.36622	0.31723	1.3084	0.33629	0.03524	0.00751	0	0.03206	0	0	0.01335	0	0.03085	0.03106	1.11725
k__Bacteria|p__Bacteroidota|c__Bacteroidia|o__Bacteroidales|f__Bacteroidaceae|g__Bacteroides|s__Bacteroides_nordii	0.08016	0	0.0469	0	0	0.01289	0	0	0.0143	0	0	0.00714	0	0	0	0.11395	0	0	0	0	0	0	0	0.05698	0	0	0.00704	0	0	0.00662	0	0	0	0.01064	0	0	0	0	0.0164	0	0	0	0	0	0.00234	0	0	0	0.01806	0	0	0	0	0.12306	0	0	0	0.15651	0	0	0	0	0	0	0	0.0093	0	0	0	0	0	0.00181	0	0	0	0	0	0	0	0	0	0	0.01185	0	0	0	0.0233	0	0	0	0.00136	0	0	0	0	0	0	0	0	0	0	0.00556	0	0.00119	0	0	0	0.0023	0	0	0	0	0	0	0	0.00419	0	0	0	0	0	0	0.05714	0	0	0	0	0	0
k__Bacteria|p__Proteobacteria|c__Deltaproteobacteria|o__Desulfovibrionales|f__Desulfovibrionaceae|g__Bilophila|s__Bilophila_wadsworthia	0.07441	0	0.1659	0	0	0.16878	0	0	0.01411	0	0	0	0	0.1383	0	0	0	0.10227	0	0	0.10197	0	0	0.02721	0	0	0.0778	0	0	0.00913	0	0.07062	0	0.10752	0	0.03471	0	0	0.04353	0	0	0.02639	0	0	0.18802	0	0.04704	0	0.00885	0	0	0.005	0	0.10406	0	0.09641	0	0.04921	0	0	0.0496	0	0	0.0834	0	0.02013	0	0	0.00163	0	0	0	0	0	0	0.16176	0	0	0	0	0	0	0.02834	0	0	0	0.16425	0	0	0	0.00454	0	0	0	0.00184	0	0	0	0.01498	0	0	0.0043	0	0.00801	0	0	0	0	0	0	0	0.04165	0	0	0	0.01789	0	0	0	0	0	0	0	0	0	0	0	0	0
k__Bacteria|p__Firmicutes|c__Clostridia|o__Eubacteriales|f__Oscillospiraceae|g__GGB3169|s__GGB3169_SGB4183	0.07148	0	0	0	0	0	0	0	0.00527	0	0	0	0	0	0	0	0	0.05385	0	0	0	0	0	0	0	0	0.16235	0	0	0.0678	0	0.17671	0	0.11622	0	0.00321	0	0	0	0	0	0	0	0	0	0	0	0	0	0	0	0.02093	0	0	0	0	0	0	0	0	0	0	0	0.01091	0	0	0	0	0	0	0	0	0	0	0	0	0	0	0	0	0	0	0	0	0	0	0	0	0	0	0.01912	0	0	0	0	0	0	0	0	0	0	0	0	0	0	0	0	0	0	0	0	0.03721	0	0	0	0.09023	0	0	0	0	0	0	0	0	0	0	0	0	0
k__Bacteria|p__Firmicutes|c__CFGB10341|o__OFGB10341|f__FGB10341|g__GGB4554|s__GGB4554_SGB6285	0.07097	0	0	0	0	0	0	0	0	0	0	0	0	0	0	0	0	0	0	0	0	0	0	0	0	0	0.66472	0	0	0	0	1.41684	0	0	0	0	0	0	0	0	0	0	0	0	0	0	0	0	0	0	0	0	0	0	0	0	0	0	0	0	0	0	0	0.00517	0	0	0	0	0	0	0	0	0	0	0	0	0	0	0	0	0	0	0	0	0	0	0	0	0	0	0	0	0	0	0	0	0	0	0	0	0	0	0	0	0	0	0	0	0	0	0	0	0	0	0	0	0	0	0	0	0	0	0	0	0	0	0	0	0
k__Bacteria|p__Firmicutes|c__CFGB9119|o__OFGB9119|f__FGB9119|g__GGB13779|s__GGB13779_SGB65075	0.07034	0	0	0	0	0	0	0	0.0022	0	0	0	0	0	0	0	0	0.0521	0	0	0	0	0	0	0	0	0.4244	0	0	0	0	0	0	0	0	0	0	0	0	0	0	0	0	0	0	0	0	0	0	0	0	0.18942	0	0	0	0	0	0	0	0	0	0	0	0.01029	0	0	0	0	0	0	0	0	0	0	0	0	0	0	0	0	0	0	0	0	0	0	0	0	0	0	0	0	0	0	0	0	0	0	0	0	0	0	0	0	0	0	0	0	0	0	0	0	0	0	0	0	0	0	0	0	0	0	0	0	0	0	0	0	0
k__Bacteria|p__Firmicutes|c__Clostridia|o__Eubacteriales|f__Lachnospiraceae|g__GGB3653|s__GGB3653_SGB4964	0.06752	0	0	0	0	0.11835	0	0	0.05774	0	0	0	0	0.02908	0	0	0	0	0	0	0	0	0	0.00725	0	0	0.00573	0	0	0.01021	0	0.00444	0	0.08508	0	0.00927	0	0	0.00314	0	0	0.01305	0	0	0	0	0	0	0.01148	0	0	0	0	0.01668	0	0.016	0	0	0	0	0.12179	0	0	0.02743	0	0	0	0	0	0	0	0	0	0	0	0.02295	0	0	0	0	0	0	0	0	0	0	0	0	0	0	0.03999	0	0	0	0.02176	0	0	0	0.00232	0	0	0.00422	0	0	0	0	0	0	0	0	0	0.07838	0	0	0	0.02813	0	0	0	0.03709	0	0	0	0	0	0	0	0	0
k__Bacteria|p__Firmicutes|c__Clostridia|o__Eubacteriales|f__Clostridiaceae|g__Clostridium|s__Clostridium_sp_AF27_2AA	0.06656	0	0.16885	0	0	0.09404	0	0	0.04956	0	0	0.03999	0	0.00031	0	0.01892	0	0.12586	0	0	0.0043	0	0	0.05384	0	0	0.04551	0	0	0.27109	0	0.36113	0	0.04928	0	0.1591	0	0	0.00432	0	0	0.10399	0	0	0.02938	0	0.17147	0	0.07536	0	0	0.10113	0	0.13954	0	0.14234	0	0.33439	0	0	0.06961	0	0	0.03707	0	0.19415	0	0	0.04982	0	0	0.05043	0	0	0	0.02045	0	0	0.03799	0	0	0	0.31365	0	0	0	0.17295	0	0	0	0.02249	0	0	0	0.03459	0	0	0	0.0506	0	0	0.13679	0	0.00507	0	0	0	0.72934	0	0	0	0.03917	0	0	0	0.06323	0	0	0	0.0315	0	0	0.01174	0	0	0	0.15865	0	0
k__Bacteria|p__Firmicutes|c__Firmicutes_unclassified|o__Firmicutes_unclassified|f__Firmicutes_unclassified|g__Firmicutes_unclassified|s__Firmicutes_unclassified_SGB4554	0.06581	0	0.14384	0	0	0.23746	0	0	0.15561	0	0	0	0	0.02715	0	0.04927	0	0.10017	0	0	0.02415	0	0	0.04022	0	0	0.20675	0	0	0.42868	0	0.17106	0	0.1135	0	0.04954	0	0	0.24172	0	0	0.03829	0	0	0.025	0	0.37044	0	0.01464	0	0	0.13639	0	0.18227	0	0.24209	0	0.05651	0	0	0.17541	0	0	0.02858	0	0.07973	0	0	0.0747	0	0	0.3148	0	0	0	0.08668	0	0	0.16434	0	0	0	0.02104	0	0	0	0.05522	0	0	0	0.85015	0	0	0	0.12621	0	0	0	0.14635	0	0	0.08673	0	0.0413	0	0	0	3.62998	0	0	0	0.08639	0	0	0	0.12305	0	0	0	0.00536	0	0	0.94203	0	0	0	0.46752	0	0
k__Bacteria|p__Firmicutes|c__CFGB31455|o__OFGB31455|f__FGB31455|g__GGB4698|s__GGB4698_SGB6498	0.06569	0	0	0	0	0	0	0	0.01062	0	0	0	0	0	0	0	0	0	0	0	0	0	0	0	0	0	0.06365	0	0	0	0	0.11641	0	0	0	0	0	0	0.74102	0	0	0	0	0	0	0	0	0	0.00146	0	0	0	0	0.01068	0	0	0	0	0	0	0.59462	0	0	0.00438	0	0.02007	0	0	0	0	0	0	0	0	0	0	0	0	0	0	0	0	0	0	0	0	0	0	0	0	0.37667	0	0	0	0	0	0	0	0	0	0	0.01108	0	0	0	0	0	0	0	0	0	0.01614	0	0	0	0.00058	0	0	0	0	0	0	0	0	0	0	0	0	0
k__Bacteria|p__Firmicutes|c__Clostridia|o__Eubacteriales|f__Lachnospiraceae|g__Fusicatenibacter|s__Fusicatenibacter_saccharivorans	0.06506	0	0.08641	0	0	0.04953	0	0	0.07714	0	0	0.08322	0	0.79152	0	0.58162	0	1.1389	0	0	0.01848	0	0	0.25497	0	0	0.09132	0	0	0.14202	0	0.48312	0	0.25436	0	0.24841	0	0	0.14532	0	0	1.11774	0	0	0.18937	0	0.0827	0	0.17674	0	0	0.81122	0	0.38389	0	0.06119	0	0.38272	0	0	0.1786	0	0	0.10279	0	0.17025	0	0	0.26721	0	0	0.0378	0	0	0	0.08679	0	0	0.58202	0	0	0	0.10295	0	0	0	0.4218	0	0	0	0.14276	0	0	0	1.13011	0	0	0	0.10258	0	0	0.22925	0	0.43954	0	0	0	0.35652	0	0	0	0.10303	0	0	0	0.35172	0	0	0	0.75597	0	0	5.47904	0	0	0	0.27703	0	0
k__Bacteria|p__Bacteroidota|c__CFGB77217|o__OFGB77217|f__FGB77217|g__GGB1010|s__GGB1010_SGB1303	0.06252	0	0	0	0	0	0	0	0.00327	0	0	0	0	0	0	0	0	0	0	0	0	0	0	0	0	0	0	0	0	0	0	0	0	0	0	0	0	0	0	0	0	0	0	0	0	0	0	0	0	0	0	0	0	0	0	0	0	0.10654	0	0	0	0	0	0.01605	0	0	0	0	0	0	0	0	0	0	0	0	0	0	0	0	0	0	0	0	0	0	0	0	0	0	1.58016	0	0	0	0	0	0	0	0	0	0	0.00251	0	0	0	0	0	0	0	0	0	0.10255	0	0	0	0	0	0	0	0	0	0	0	0	0	0	0	0	0
k__Bacteria|p__Bacteroidota|c__Bacteroidia|o__Bacteroidales|f__Bacteroidaceae|g__Bacteroides|s__Bacteroides_thetaiotaomicron	0.06151	0	1.05531	0	0	1.1491	0	0	0.00085	0	0	0.72386	0	1.46419	0	0	0	0.26412	0	0	1.89412	0	0	0.24182	0	0	0.0466	0	0	0.98961	0	0.10328	0	0.38899	0	0.00826	0	0	0.34264	0	0	0.61839	0	0	0.21005	0	0.55728	0	0.15656	0	0	0.00908	0	0.0849	0	0.24888	0	0.41152	0	0	0.18762	0	0	0	0	0.09286	0	0	0.00408	0	0	0.0523	0	0	0	0.33587	0	0	0.23635	0	0	0	0.32221	0	0	0	0.07389	0	0	0	0.04545	0	0	0	0.05552	0	0	0	0.34119	0	0	0.07632	0	0.15904	0	0	0	0.03855	0	0	0	0.11698	0	0	0	1.32572	0	0	0	0.13448	0	0	0.18438	0	0	0	0.35916	0	0
k__Bacteria|p__Firmicutes|c__Clostridia|o__Eubacteriales|f__Oscillospiraceae|g__Oscillospiraceae_unclassified|s__Oscillospiraceae_unclassified_SGB15257	0.05993	0	0	0	0	0	0	0	0.09258	0	0	0	0	0	0	0.08337	0	0	0	0	0	0	0	0	0	0	0.21345	0	0	0	0	0.07993	0	0	0	0.02234	0	0	0	0	0	0	0	0	0.00124	0	0	0	0.06605	0	0	0.42126	0	0.17079	0	0.11601	0	0	0	0	0.00573	0	0	0.0357	0	0	0	0	0	0	0	0.00456	0	0	0	0.14436	0	0	0	0	0	0	0	0	0	0	0	0	0	0	0.46828	0	0	0	0.01707	0	0	0	0	0	0	0.08919	0	0	0	0	0	0	0	0	0	0	0	0	0	0.50169	0	0	0	0	0	0	0	0	0	0	0	0	0
k__Bacteria|p__Tenericutes|c__CFGB1772|o__OFGB1772|f__FGB1772|g__GGB4629|s__GGB4629_SGB6407	0.05823	0	0	0	0	0	0	0	0.0077	0	0	0	0	0	0	0.00086	0	0	0	0	0	0	0	0	0	0	0	0	0	0	0	0	0	0	0	0	0	0	0	0	0	0	0	0	0	0	0	0	0	0	0	0	0	0.03263	0	0	0	0.13331	0	0	0.40118	0	0	0	0	0	0	0	0	0	0	0	0	0	0	0	0	0	0	0	0	0	0	0	0	0	0	0	0	0	0.53354	0	0	0	0	0	0	0	0	0	0	0.0024	0	0	0	0	0	0	0	0	0	0	0	0	0	1.33166	0	0	0	0	0	0	0	0	0	0	0	0	0
k__Bacteria|p__Firmicutes|c__CFGB1355|o__OFGB1355|f__FGB1355|g__GGB3306|s__GGB3306_SGB4373	0.05614	0	0	0	0	0	0	0	0.00132	0	0	0.09204	0	0	0	0	0	0	0	0	0	0	0	0.00982	0	0	0.26831	0	0	0	0	0	0	0	0	0.00169	0	0	0	0	0	0	0	0	0	0	0	0	0.22711	0	0	0	0	0	0	0.07512	0	0	0	0	0	0	0	0	0	0	0	0	0	0	0	0	0	0	0	0	0	0	0	0	0	0	0	0	0	0	0	0	0	0	0.0293	0	0	0	0	0	0	0	0	0	0	0.00032	0	0	0	0	0	0	0	0	0	0.177	0	0	0	0.47335	0	0	0	0	0	0	0	0	0	0	0	0	0
k__Bacteria|p__Firmicutes|c__CFGB31455|o__OFGB31455|f__FGB31455|g__GGB31460|s__GGB31460_SGB6499	0.05549	0	0	0	0	0	0	0	0.00275	0	0	0	0	0	0	0	0	0	0	0	0	0	0	0	0	0	0.0515	0	0	0	0	0.01149	0	0.15999	0	0	0	0	0	0	0	0	0	0	0.09697	0	0	0	0	0	0	0	0	0	0	0	0	0.04445	0	0	0.62278	0	0	0	0	0	0	0	0	0	0	0	0	0	0	0	0	0	0	0	0	0	0	0	0	0	0	0	0	0	0.21806	0	0	0	0.00122	0	0	0	0	0	0	0.00412	0	0	0	0	0	0	0	0	0	0.01247	0	0	0	0.11583	0	0	0	0	0	0	0	0	0	0	0	0	0
k__Bacteria|p__Bacteroidota|c__Bacteroidia|o__Bacteroidales|f__Porphyromonadaceae|g__Porphyromonas|s__Porphyromonas_endodontalis	0.05478	0.46661	0	0	0	0	0	0	0	0.49322	1.41056	0	0	0	0.14596	0	0.98588	0	0	0	0	0	0	0	0.82852	0.00744	0	0.1858	0	0	0.05698	0	0	0	0	0	0	0	0	0.79833	0.77215	0	0.14379	0	0	0.01724	0	0	0	0	0	0	0.00419	0	0	0	0.00589	0	0.29737	0	0	0	0	0.00086	0.0129	0	0	0.23895	0	0	0.51846	0	0.14059	0.13085	0	0	0.2875	0	0	0	0	0.02828	0.00503	0	0	0.4523	0	0.28932	0.0103	0.24843	0	0.51242	0.01225	1.37872	0	1.16269	0.61626	0	0	0	0	0	0.26262	0	0.41289	0.0172	5.98084	0	1.28751	0.44469	0.06034	0	0.0784	0.01169	0.04107	0	0	0.00538	0	0	0	0	0	0.23254	0.01524	0.28755	0	1.32626	1.56679
k__Bacteria|p__Firmicutes|c__Clostridia|o__Eubacteriales|f__Clostridiaceae|g__Clostridiaceae_unclassified|s__Clostridiaceae_bacterium_CLA_AA_H274	0.05455	0	0.38895	0	0	0.07505	0	0	0.02083	0	0	0.00172	0	0	0	0.00417	0	0.22458	0	0	0	0	0	0.00262	0	0	0	0	0	0.12795	0	0.03989	0	0.03525	0	0.20117	0	0	0	0	0	0.10011	0	0	0.01438	0	0.01419	0	0.00456	0	0	0.01122	0	0.22557	0	0.15413	0	0	0	0	0.0262	0	0	0	0	0.00202	0	0	0.0986	0	0	0.06151	0	0	0	0	0	0	0	0	0	0	0.089	0	0	0	0.09417	0	0	0	0.00266	0	0	0	0.00501	0	0	0	0	0	0	0.01555	0	0.00536	0	0	0	0.46245	0	0	0	0	0	0	0	0.03793	0	0	0	0	0	0	0	0	0	0	0	0	0
k__Bacteria|p__Bacteroidota|c__Bacteroidia|o__Bacteroidales|f__Odoribacteraceae|g__Culturomica|s__Culturomica_massiliensis	0.0533	0	0	0	0	0	0	0	0.2092	0	0	0	0	0	0	0	0	0	0	0	0	0	0	0	0	0	0	0	0	0	0	0	0	0	0	0	0	0	0	0	0	0	0	0	0.02622	0	0	0	0.09849	0	0	0	0	0	0	0	0	0	0	0	0	0	0	0	0	0.02361	0	0	0	0	0	0	0	0	0	0	0	0	0	0	0	0	0	0	0	0	0	0	0	0	0.01944	0	0	0	0	0	0	0	0	0	0	0.03191	0	0	0	0	0	0	0	0	0	0	0	0	0	0	0	0	0	0	0	0	0	0	0	0	0	0	0
k__Bacteria|p__Firmicutes|c__CFGB1474|o__OFGB1474|f__FGB1474|g__GGB51269|s__GGB51269_SGB5062	0.05306	0	0	0	0	0.52937	0	0	0.20093	0	0	0	0	0	0	0.0184	0	0.04768	0	0	0	0	0	0	0	0	0.02704	0	0	0.11996	0	0.05634	0	0	0	0.23494	0	0	0.00214	0	0	0.006	0	0	0.00637	0	0	0	0	0	0	0.78567	0	0	0	0	0	0.4493	0	0	0.19636	0	0	0.03238	0	0	0	0	0	0	0	0	0	0	0	0.00635	0	0	0	0	0	0	0	0	0	0	0.2196	0	0	0	0.12294	0	0	0	0.09655	0	0	0	0.07583	0	0	0	0	0	0	0	0	0	0	0	0	0.02719	0	0	0	0.00865	0	0	0	0	0	0	0.05953	0	0	0	0.82821	0	0
k__Bacteria|p__Firmicutes|c__CFGB78178|o__OFGB78178|f__FGB78178|g__GGB9072|s__GGB9072_SGB13993	0.05105	0	0	0	0	0.02837	0	0	0.02579	0	0	0	0	0	0	0.01909	0	0	0	0	0.00326	0	0	0	0	0	0.00131	0	0	0	0	0	0	0.01021	0	0.00998	0	0	0.00195	0	0	0	0	0	0.02012	0	0	0	0.01984	0	0	0.02841	0	0.03132	0	0.00229	0	0	0	0	0.03235	0	0	0	0	0	0	0	0	0	0	0	0	0	0	0	0	0	0	0	0	0	0	0	0	0	0	0	0	0	0.00407	0	0	0	0.0435	0	0	0	0	0	0	0	0	0.01303	0	0	0	0	0	0	0	0.02225	0	0	0	0.00055	0	0	0	0	0	0	0	0	0	0	0	0	0
k__Bacteria|p__Firmicutes|c__Clostridia|o__Eubacteriales|f__Oscillospiraceae|g__GGB3345|s__GGB3345_SGB4425	0.05079	0	0	0	0	0.6254	0	0	0.39559	0	0	0	0	0	0	0	0	0.79251	0	0	0	0	0	0.72075	0	0	0.13447	0	0	0.22601	0	0	0	0	0	0.538	0	0	0	0	0	0	0	0	0.53932	0	0.04933	0	0.21234	0	0	0	0	0	0	0	0	0	0	0	0	0	0	0.40279	0	0.09411	0	0	0	0	0	0.01495	0	0	0	0	0	0	0	0	0	0	0.18641	0	0	0	0	0	0	0	0.23843	0	0	0	0.07795	0	0	0	0.15445	0	0	0.0125	0	0	0	0	0	0	0	0	0	0	0	0	0	0	0	0	0	0	0	0	0.26793	0	0	0	0	0	0
k__Bacteria|p__Proteobacteria|c__CFGB2401|o__OFGB2401|f__FGB2401|g__GGB6586|s__GGB6586_SGB9311	0.05079	0	0	0	0	0	0	0	0	0	0	0	0	0	0	0	0	0	0	0	0	0	0	0	0	0	0	0	0	0	0	0	0	0	0	0.16266	0	0	0	0	0	0	0	0	0	0	0	0	0	0	0	0	0	0	0	0	0	0	0	0	0	0	0	0	0	0	0	0	0	0	0	0	0	0	0	0	0	0	0	0	0	0	0	0	0	0	0	0	0	0	0	0	0	0	0	0	0	0	0	0	0	0	0	0	0	0	0	0	0	0	0	0	0	0	0	0.02465	0	0	0	0	0	0	0	0	0	0	0	0	0
k__Bacteria|p__Firmicutes|c__Clostridia|o__Eubacteriales|f__Lachnospiraceae|g__Lachnospiraceae_unclassified|s__Lachnospiraceae_unclassified_SGB4708	0.04943	0	0.74364	0	0	0.1427	0	0	0.05081	0	0	0.11581	0	0.02836	0	0.04882	0	0.13939	0	0	0.02537	0	0	0.08402	0	0	0.10537	0	0	0.25612	0	0.103	0	0.11743	0	0.12525	0	0	0.00451	0	0	0.09052	0	0	0.06808	0	0.20845	0	0.11864	0	0	0.08346	0	0.02839	0	0.00755	0	1.62935	0	0	0.13921	0	0	0.03637	0	0.00824	0	0	0.12179	0	0	0.09105	0	0	0	0.06259	0	0	0.3976	0	0	0	0.04628	0	0	0	0.19117	0	0	0	0.01991	0	0	0	0.08369	0	0	0	0.03665	0	0	0.09811	0	0.0312	0	0	0	0.43037	0	0	0	0.04782	0	0	0	0.06405	0	0	0	0.13986	0	0	0.05264	0	0	0	0.34397	0	0
k__Bacteria|p__Firmicutes|c__CFGB1765|o__OFGB1765|f__FGB1765|g__GGB4542|s__GGB4542_SGB6263	0.04921	0	0	0	0	0.05782	0	0	0.10392	0	0	0	0	0	0	0	0	0	0	0	0	0	0	0	0	0	0	0	0	0	0	0	0	0	0	0	0	0	0	0	0	0	0	0	0	0	0	0	0	0	0	0	0	0	0	0	0	0	0	0	0	0	0	0	0	0	0	0	0	0	0	0	0	0	0	0	0	0	0	0	0	0	0	0	0	0	0	0	0	0	0.03625	0	0	0	0	0	0	0	0	0	0	0	0	0	0	0	0	0	0	0	0	0	0	0	0	0.00635	0	0	0	0	0	0	0	0	0	0	0	0	0
k__Bacteria|p__Firmicutes|c__Clostridia|o__Eubacteriales|f__Eubacteriales_unclassified|g__GGB9760|s__GGB9760_SGB15373	0.0491	0	0	0	0	0.12483	0	0	0.03068	0	0	0.07376	0	0	0	0.03435	0	0	0	0	0	0	0	0.07614	0	0	0.03395	0	0	0.03014	0	0.05169	0	0.01872	0	0.01893	0	0	0.02888	0	0	0	0	0	0.03268	0	0.00579	0	0.01769	0	0	0.00607	0	0.02998	0	0.04271	0	0.02642	0	0	0.04546	0	0	0.00718	0	0	0	0	0	0	0	0.01154	0	0	0	0.04767	0	0	0.03779	0	0	0	0	0	0	0	0	0	0	0	0.01069	0	0	0	0.01579	0	0	0	0.00248	0	0	0	0	0.09341	0	0	0	0	0	0	0	0.07313	0	0	0	0.01343	0	0	0	0	0	0	0.10076	0	0	0	0	0	0
k__Bacteria|p__Bacteroidota|c__Bacteroidia|o__Bacteroidales|f__Prevotellaceae|g__Segatella|s__Segatella_brunsvicensis	0.04883	0	0	0	0	0	0	0	0.84508	0	0	3.15821	0	0	0	2.41009	0	0	0	0	2.95761	0	0	0	0	0	0	0	0	0	0	0	0	0	0	2.54707	0	0	0	0	0	0	0	0	0	0	0	0	10.5347	0	0	5.59723	0	0.24605	0	1.09299	0	0	0	0	0	0	0	0.54097	0	0.04375	0	0	0	0	0	0	0	0	0	0	0	0	0	0	0	0	0	0	0	0	0	0	0	0	0.38098	0	0	0	0	0	0	0	5.46433	0	0	2.65143	0	0	0	0	0	0	0	0	0	5.34446	0	0	0	0.48395	0	0	0	0	0	0	0	0	0	0	0	0	0
k__Bacteria|p__Firmicutes|c__Clostridia|o__Eubacteriales|f__Oscillospiraceae|g__GGB9590|s__GGB9590_SGB15012	0.04661	0	0	0	0	0.01517	0	0	0.07874	0	0	0.03045	0	0	0	0.003	0	0.03896	0	0	0	0	0	0.04257	0	0	0.07082	0	0	0.1057	0	0.11012	0	0.06079	0	0.04995	0	0	0.02803	0	0	0	0	0	0.07232	0	0	0	0.01773	0	0	0.02606	0	0.03956	0	0.06642	0	0.03322	0	0	0.03267	0	0	0.01125	0	0	0	0	0	0	0	0.00923	0	0	0	0.00794	0	0	0.00689	0	0	0	0	0	0	0	0.02838	0	0	0	0.05026	0	0	0	0.01784	0	0	0	0.00456	0	0	0.00818	0	0.00419	0	0	0	0.01138	0	0	0	0.11171	0	0	0	0.00973	0	0	0	0.08663	0	0	0	0	0	0	0	0	0
k__Bacteria|p__Firmicutes|c__Clostridia|o__Eubacteriales|f__Eubacteriales_unclassified|g__GGB9760|s__GGB9760_SGB15374	0.04645	0	0	0	0	0.12534	0	0	0.03329	0	0	0.04109	0	0	0	0.01501	0	0.0107	0	0	0	0	0	0.02074	0	0	0.08662	0	0	0.03591	0	0.02387	0	0.08928	0	0.03383	0	0	0.00736	0	0	0	0	0	0.02714	0	0	0	0.06153	0	0	0.03691	0	0.02306	0	0.15552	0	0.01197	0	0	0	0	0	0.01793	0	0.01898	0	0	0	0	0	0.00438	0	0	0	0	0	0	0	0	0	0	0	0	0	0	0.0109	0	0	0	0.03339	0	0	0	0.02125	0	0	0	0.00027	0	0	0.05296	0	0	0	0	0	0.00716	0	0	0	0	0	0	0	0.05058	0	0	0	0	0	0	0	0	0	0	0	0	0
k__Bacteria|p__Firmicutes|c__Clostridia|o__Eubacteriales|f__Oscillospiraceae|g__GGB3340|s__GGB3340_SGB4419	0.04639	0	0	0	0	0.00825	0	0	0.37606	0	0	0	0	0	0	0	0	0	0	0	0	0	0	0	0	0	0.10754	0	0	0	0	0.02745	0	0	0	0.02432	0	0	0	0	0	0	0	0	0.04149	0	0	0	0	0	0	0	0	0	0	0	0	0	0	0	0	0	0	0.38219	0	0	0	0	0	0	0	0.01365	0	0	0	0	0	0	0	0	0	0	0	0	0	0	0	0	0	0	0.00494	0	0	0	0	0	0	0	0	0	0	0	0	0	0	0	0	0	0	0	0	0.11857	0	0	0	0.02644	0	0	0	0	0	0	0	0	0	0	0	0	0
k__Bacteria|p__Firmicutes|c__Clostridia|o__Eubacteriales|f__Oscillospiraceae|g__Ruminococcus|s__Ruminococcus_sp_AF41_9	0.04631	0	0	0	0	0.18254	0	0	0.02123	0	0	0	0	0	0	0	0	0	0	0	0	0	0	0	0	0	0.01133	0	0	0.0991	0	0.03074	0	0.03248	0	0.00272	0	0	0.01679	0	0	0	0	0	0.0257	0	0.00262	0	0.01224	0	0	0.03877	0	0	0	0.17825	0	0.00186	0	0	0.03059	0	0	0.00621	0	0.00633	0	0	0	0	0	0.00088	0	0	0	0.00665	0	0	0	0	0	0	0	0	0	0	0	0	0	0	0.02419	0	0	0	0.04752	0	0	0	0	0	0	0.09665	0	0	0	0	0	0	0	0	0	0.0362	0	0	0	0.00609	0	0	0	0	0	0	0	0	0	0	0.02097	0	0
k__Bacteria|p__Firmicutes|c__Clostridia|o__Eubacteriales|f__Eubacteriaceae|g__Eubacteriaceae_unclassified|s__Eubacteriaceae_bacterium	0.04583	0	0.01269	0	0	2.1428	0	0	0.0187	0	0	0.03082	0	0.06603	0	0.1033	0	0.11901	0	0	0.10741	0	0	0.06317	0	0	0.02278	0	0	0.12041	0	0.45968	0	0.02193	0	0.18716	0	0	0.41076	0	0	0.07432	0	0	0.31558	0	0.06634	0	0.01174	0	0	0.00656	0	0.02543	0	0.00937	0	0.02555	0	0	0.35943	0	0	0.00749	0	0	0	0	0.0319	0	0	0.13667	0	0	0	0.02385	0	0	0.01107	0	0	0	0.04025	0	0	0	0.02852	0	0	0	0.26094	0	0	0	0	0	0	0	0.00123	0	0	0.04367	0	0.0006	0	0	0	0.00852	0	0	0	0.01722	0	0	0	0.03027	0	0	0	0.18592	0	0	0.11767	0	0	0	0.19504	0	0
k__Bacteria|p__Firmicutes|c__Clostridia|o__Eubacteriales|f__Oscillospiraceae|g__GGB9730|s__GGB9730_SGB15291	0.04579	0	0.01818	0	0	0.13971	0	0	0.06183	0	0	0.21207	0	0	0	0.11474	0	0.21704	0	0	0	0	0	0.22695	0	0	0.26322	0	0	0.04227	0	0.02483	0	0.09496	0	0.04567	0	0	1.45167	0	0	0	0	0	0.02043	0	0.00725	0	0.07226	0	0	0.07081	0	0.37943	0	0.10175	0	0.24461	0	0	0.07885	0	0	0.13073	0	0.04761	0	0	0.01933	0	0	0.11588	0	0	0	0.03475	0	0	0.17268	0	0	0	0.06692	0	0	0	0.02731	0	0	0	0.0951	0	0	0	0.08192	0	0	0	0.01465	0	0	0.01308	0	0	0	0	0	0.02335	0	0	0	0.00926	0	0	0	0.10778	0	0	0	0	0	0	0.71223	0	0	0	0.10741	0	0
k__Bacteria|p__Firmicutes|c__Clostridia|o__Eubacteriales|f__Lachnospiraceae|g__GGB51521|s__GGB51521_SGB66596	0.04541	0	0	0	0	0.03666	0	0	0	0	0	0	0	0.01706	0	0	0	0	0	0	0	0	0	0	0	0	0	0	0	0	0	0.00773	0	0.02343	0	0	0	0	0	0	0	0	0	0	0.14608	0	0	0	0	0	0	0	0	0	0	0.00259	0	0	0	0	0	0	0	0	0	0.13504	0	0	0.03748	0	0	0.00244	0	0	0	0	0	0	0	0	0	0	0.09835	0	0	0	0	0	0	0	0	0	0	0	0	0	0	0	0.07546	0	0	0.17963	0	0.00836	0	0	0	0	0	0	0	0	0	0	0	0.00286	0	0	0	0.00848	0	0	0.02064	0	0	0	0.11128	0	0
k__Bacteria|p__Bacteroidota|c__Bacteroidia|o__Bacteroidales|f__Bacteroidaceae|g__Bacteroides|s__Bacteroides_caccae	0.04508	0	1.67977	0	0	0.16101	0	0	0.00917	0	0	0.59426	0	0.33037	0	0.14295	0	0.60669	0	0	0	0	0	0.10581	0	0	0.28124	0	0	0.20177	0	0.20372	0	0.28408	0	0	0	0	0.27956	0	0	0	0	0	0.30354	0	0	0	0.0211	0	0	0.01329	0	0.02676	0	0	0	0.76854	0	0	0.05691	0	0	0.01233	0	0	0	0	0.06805	0	0	0.0055	0	0	0	0.75669	0	0	0	0	0	0	0.02974	0	0	0	0.22592	0	0	0	0.13767	0	0	0	0.00092	0	0	0	2.19029	0	0	0	0	0.00437	0	0	0	0.00296	0	0	0	0.2968	0	0	0	0.19889	0	0	0	0.16934	0	0	0	0	0	0	0.41633	0	0
k__Bacteria|p__Firmicutes|c__Clostridia|o__Eubacteriales|f__Lachnospiraceae|g__Blautia|s__Blautia_faecicola	0.04366	0	0.11873	0	0	0.07904	0	0	0.03527	0	0	0.07949	0	0	0	0.13335	0	0.14413	0	0	0.07744	0	0	0.00879	0	0	0.06622	0	0	0.09323	0	0.12774	0	0.43742	0	0.22683	0	0	0.08697	0	0	0.02637	0	0	0.03674	0	0.19727	0	0.06276	0	0	0.12944	0	0.01892	0	0.11821	0	0.18988	0	0	0.15506	0	0	0.1692	0	0.07803	0	0	0.23091	0	0	0.10825	0	0	0	0.02219	0	0	0	0	0	0	0.04745	0	0	0	0.06598	0	0	0	0.03502	0	0	0	0.0518	0	0	0	0.01078	0	0	0.03095	0	0.02787	0	0	0	0	0	0	0	0.19143	0	0	0	0.03479	0	0	0	0.03588	0	0	2.82261	0	0	0	0.07463	0	0
k__Bacteria|p__Firmicutes|c__CFGB3070|o__OFGB3070|f__FGB3070|g__GGB9774|s__GGB9774_SGB15394	0.04344	0	0	0	0	0	0	0	0.12545	0	0	0.10499	0	0	0	0	0	0	0	0	0	0	0	0	0	0	0.23159	0	0	0	0	0	0	0.06398	0	0.00035	0	0	0	0	0	0	0	0	0.08302	0	0	0	0	0	0	0	0	0	0	0.02526	0	0	0	0	0	0	0	0.02253	0	0	0	0	0	0	0	0	0	0	0	0	0	0	0	0	0	0	0	0	0	0	0.01019	0	0	0	0.06427	0	0	0	0	0	0	0	0	0	0	0.02428	0	0	0	0	0	0	0	0	0	0	0	0	0	0.22646	0	0	0	0	0	0	0	0	0	0	0	0	0
k__Bacteria|p__Firmicutes|c__Clostridia|o__Eubacteriales|f__Lachnospiraceae|g__Mediterraneibacter|s__Ruminococcus_gnavus	0.04132	0	0.00613	0	0	0.0065	0	0	0.00389	0	0	0.11178	0	0.11566	0	0.00339	0	0	0	0	0.00396	0	0	0.00315	0	0	0.02867	0	0	0	0	0.15243	0	0.46652	0	0	0	0	0.11015	0	0	8e-05	0	0	0.38197	0	0.25983	0	0.00725	0	0	0.00253	0	0	0	0.01215	0	0.00205	0	0	0	0	0	0.00857	0	0.48114	0	0	0.00995	0	0	0	0	0	0	0.01601	0	0	0.01412	0	0	0	0.39732	0	0	0	0.00716	0	0	0	0.02736	0	0	0	0.03495	0	0	0	0	0	0	0.11192	0	0	0	0	0	0	0	0	0	0.00547	0	0	0	0.00071	0	0	0	0.0176	0	0	0.37865	0	0	0	0.01406	0	0
k__Bacteria|p__Firmicutes|c__Clostridia|o__Eubacteriales|f__Lachnospiraceae|g__Lachnospiraceae_unclassified|s__Lachnospiraceae_bacterium_OM04_12BH	0.0412	0	0.00191	0	0	0.1433	0	0	0.144	0	0	0	0	0.00021	0	0.02576	0	0.0313	0	0	0.00137	0	0	0.04086	0	0	0.00963	0	0	0.06261	0	0.00552	0	0.02281	0	0.02517	0	0	0.24031	0	0	0.02721	0	0	0.26572	0	0.03027	0	0.03566	0	0	0.22832	0	0.24014	0	0.04283	0	0.00367	0	0	0.09033	0	0	0.04552	0	0.00093	0	0	0.15256	0	0	0.01394	0	0	0	0.04835	0	0	0.11138	0	0	0	0.32167	0	0	0	0.15297	0	0	0	0.00441	0	0	0	0.0263	0	0	0	0.00135	0	0	0.00082	0	0.51857	0	0	0	0.00929	0	0	0	0.01971	0	0	0	0.0006	0	0	0	0.00944	0	0	0	0	0	0	0.00555	0	0
k__Bacteria|p__Firmicutes|c__CFGB10477|o__OFGB10477|f__FGB10477|g__GGB9345|s__GGB9345_SGB14311	0.04039	0	0	0	0	0	0	0	0.08266	0	0	0.00359	0	0	0	0	0	0	0	0	0	0	0	0	0	0	0.0325	0	0	0	0	0	0	0.00158	0	0	0	0	0	0	0	0	0	0	0	0	0	0	0	0	0	0	0	0	0	0	0	0	0	0	0	0	0	0	0	0	0	0	0	0	0	0	0	0	0	0	0	0	0	0	0	0	0	0	0	0	0	0	0	0	1.13354	0	0	0	0	0	0	0	0	0	0	0	0	0	0	0	0	0	0	0	0	0.12043	0	0	0	0.32374	0	0	0	0	0	0	0	0	0	0	0	0	0
k__Bacteria|p__Firmicutes|c__Clostridia|o__Eubacteriales|f__Lachnospiraceae|g__Anaerobutyricum|s__Anaerobutyricum_hallii	0.03946	0	0	0	0	0.00132	0	0	0.01941	0	0	0.07758	0	0	0	0.03142	0	0.10843	0	0	0	0	0	0.0016	0	0	0.04586	0	0	0.03853	0	0.00876	0	0.0149	0	0.02289	0	0	0.05244	0	0	0.02526	0	0	0.00061	0	0.03489	0	0.15892	0	0	0.03138	0	0.05705	0	0.26166	0	0.1035	0	0	0	0	0	0.03181	0	0.00072	0	0	0.20922	0	0	0.062	0	0	0	0	0	0	0	0	0	0	0	0	0	0	0.008	0	0	0	0.04334	0	0	0	0.045	0	0	0	0.09409	0	0	0.00601	0	0.1145	0	0	0	0.02068	0	0	0	0.22909	0	0	0	0.02367	0	0	0	0.09667	0	0	0.0387	0	0	0	0.0654	0	0
k__Bacteria|p__Firmicutes|c__Clostridia|o__Eubacteriales|f__Clostridiaceae|g__Clostridium|s__Clostridium_SGB4750	0.03882	0	0.13873	0	0	0.02996	0	0	0.03196	0	0	0.07177	0	0.29706	0	0.01101	0	0.02342	0	0	0.00889	0	0	0.02029	0	0	0.02133	0	0	0.07427	0	0.07587	0	0.05032	0	0.01417	0	0	0.00935	0	0	0.13491	0	0	0.05683	0	0.05521	0	0.02182	0	0	0.03534	0	0.04193	0	0.03823	0	0.33037	0	0	0.10038	0	0	0.01643	0	0.07688	0	0	0.05898	0	0	0.04838	0	0	0	0.03449	0	0	0.01033	0	0	0	0.13434	0	0	0	0.03774	0	0	0	0.00724	0	0	0	0.0134	0	0	0	0.0672	0	0	0.13366	0	0.00903	0	0	0	0.12646	0	0	0	0.0177	0	0	0	0.04535	0	0	0	0.04352	0	0	0.00412	0	0	0	0.04975	0	0
k__Bacteria|p__Firmicutes|c__Clostridia|o__Eubacteriales|f__Lachnospiraceae|g__Blautia|s__Blautia_stercoris	0.03878	0	0	0	0	0.19703	0	0	0.04468	0	0	0.00871	0	0	0	0.00316	0	0.07039	0	0	0	0	0	0.01633	0	0	0.099	0	0	0.02818	0	0.16735	0	0.01231	0	0.05529	0	0	0.01693	0	0	0	0	0	0.1239	0	0.06434	0	0.0297	0	0	0.12717	0	0.34789	0	0	0	0.0067	0	0	0.07024	0	0	0.0512	0	0.01952	0	0	0.54707	0	0	0.04961	0	0	0	0.02858	0	0	0.08394	0	0	0	0.29774	0	0	0	0.22168	0	0	0	0.0239	0	0	0	0.12543	0	0	0	0.01101	0	0	0.14741	0	0.02967	0	0	0	0.16345	0	0	0	0.06879	0	0	0	0.15989	0	0	0	0.13534	0	0	0.32383	0	0	0	0.10338	0	0
k__Bacteria|p__Firmicutes|c__Clostridia|o__Eubacteriales|f__Lachnospiraceae|g__Coprococcus|s__Coprococcus_eutactus	0.03867	0	0	0	0	0.01033	0	0	0.07343	0	0	0.12414	0	5.92767	0	0	0	0.56213	0	0	0	0	0	0.41843	0	0	0.109	0	0	0.46512	0	0.14417	0	0.43405	0	0.33316	0	0	1.07439	0	0	0	0	0	1.12236	0	1.00149	0	4.961	0	0	0	0	0.25316	0	0.001	0	0	0	0	0.26704	0	0	0.67866	0	0	0	0	0	0	0	0.00334	0	0	0	0	0	0	0	0	0	0	0	0	0	0	0.00262	0	0	0	0.07839	0	0	0	0.06236	0	0	0	0.11164	0	0	0.00376	0	0	0	0	0	0	0	0	0	1.05013	0	0	0	0.13314	0	0	0	0.56866	0	0	0.00083	0	0	0	0	0	0
k__Bacteria|p__Firmicutes|c__Clostridia|o__Eubacteriales|f__Clostridiaceae|g__Clostridiaceae_unclassified|s__Clostridiaceae_bacterium_Marseille_Q4143	0.03771	0	0.30163	0	0	0.07041	0	0	0.04997	0	0	0.02691	0	0.05069	0	0.06972	0	0.13381	0	0	0	0	0	0.11741	0	0	0.02527	0	0	0.11267	0	0.0258	0	0.04561	0	0.15927	0	0	0.00579	0	0	0	0	0	0.01573	0	0.01892	0	0.0478	0	0	0.06199	0	0.02309	0	0.05389	0	0.06816	0	0	0.12596	0	0	0.05022	0	0.03679	0	0	0.10777	0	0	0.037	0	0	0	0.00785	0	0	0.02023	0	0	0	0	0	0	0	0.03627	0	0	0	0.04549	0	0	0	0.12181	0	0	0	0.00539	0	0	0.08467	0	0	0	0	0	0.16464	0	0	0	0.04492	0	0	0	0.01495	0	0	0	0.0422	0	0	0	0	0	0	0	0	0
k__Bacteria|p__Firmicutes|c__Clostridia|o__Eubacteriales|f__Clostridiaceae|g__Clostridiaceae_unclassified|s__Clostridiaceae_bacterium_Marseille_Q4149	0.03746	0	0	0	0	1.504	0	0	0.01517	0	0	1.25123	0	0	0	0	0	0	0	0	0	0	0	0	0	0	0.15258	0	0	0	0	0.00238	0	0	0	0.02947	0	0	0.04469	0	0	0	0	0	0.44932	0	0	0	0	0	0	0.07028	0	0.01255	0	0.71455	0	0.15243	0	0	0	0	0	0.01136	0	0	0	0	0	0	0	0.00049	0	0	0	0	0	0	0	0	0	0	0	0	0	0	0	0	0	0	0.14891	0	0	0	0.03173	0	0	0	0	0	0	0.16384	0	0	0	0	0	0	0	0	0	0.01054	0	0	0	0.01161	0	0	0	0	0	0	0	0	0	0	0	0	0
k__Bacteria|p__Firmicutes|c__Clostridia|o__Eubacteriales|f__Lachnospiraceae|g__Mediterraneibacter|s__Mediterraneibacter_sp_NSJ_151	0.03735	0	0	0	0	0.04041	0	0	0.00235	0	0	0	0	0.0177	0	0	0	0.02132	0	0	0.00572	0	0	0.00773	0	0	0.0103	0	0	0.12593	0	0.02386	0	0.08123	0	0	0	0	0.04546	0	0	0.01817	0	0	0.00469	0	0.01096	0	0.0473	0	0	0	0	0	0	0.00049	0	0.00369	0	0	0.00147	0	0	0	0	0.01668	0	0	0.0006	0	0	0.04839	0	0	0	0.0006	0	0	0.04443	0	0	0	0	0	0	0	0.01195	0	0	0	0.00473	0	0	0	0.11255	0	0	0	0.02961	0	0	0	0	0.00225	0	0	0	0.22416	0	0	0	0.00064	0	0	0	0.0022	0	0	0	0.00574	0	0	0.07782	0	0	0	0.02797	0	0
k__Bacteria|p__Firmicutes|c__Bacilli|o__Lactobacillales|f__Streptococcaceae|g__Streptococcus|s__Streptococcus_infantarius	0.03714	0	0.0044	0	0	0	0	0	0	0	0	0	0	0	0	0.06958	0	0	0	0	0	0	0	0	0	0	0	0	0	0	0	0	0	0	0	0	0	0	0	0	0	0	0	0	0	0	0.084	0	0	0	0	0	0	0	0	0.00184	0	0	0	0	0	0	0	0	0	0	0	0	0	0	0	0	0	0	0	0	0	0	0	0	0	0	0	0	0	0	0.00638	0	0	0	0	0	0	0	0	0	0	0	0	0	0	0	0	9e-05	0	0	0	0	0	0	0	0	0	0	0	0.00092	0	0	0	0	0	0	0	0	0	0	0.00111	0	0
k__Bacteria|p__Firmicutes|c__Clostridia|o__Eubacteriales|f__Lachnospiraceae|g__Roseburia|s__Roseburia_hominis	0.03641	0	0	0	0	0.06025	0	0	0.19712	0	0	0.70237	0	6.97522	0	0.19901	0	0.40861	0	0	0	0	0	0.03337	0	0	4.0797	0	0	0.20837	0	0.22539	0	0	0	0.01308	0	0	0.01517	0	0	0.39041	0	0	0.05195	0	0.02738	0	0.21529	0	0	0.10052	0	0.089	0	0.2615	0	0.41277	0	0	0.0157	0	0	0.28367	0	0	0	0	0.0588	0	0	0.06078	0	0	0	0.11055	0	0	0.00054	0	0	0	0	0	0	0	0.03171	0	0	0	0.01286	0	0	0	1.09424	0	0	0	0.45768	0	0	0.82046	0	0	0	0	0	0	0	0	0	0.13678	0	0	0	0.03253	0	0	0	2.34238	0	0	0	0	0	0	0.16346	0	0
k__Bacteria|p__Firmicutes|c__Clostridia|o__Eubacteriales|f__Oscillospiraceae|g__Ruminococcus|s__Ruminococcus_SGB4421	0.03522	0	0	0	0	0	0	0	0.27595	0	0	0	0	0.03427	0	0	0	0	0	0	0	0	0	0.00807	0	0	0.0755	0	0	0	0	0	0	0	0	0.00358	0	0	0	0	0	0	0	0	0.00933	0	1.51088	0	0.07205	0	0	0	0	0	0	1.30495	0	0	0	0	0.00397	0	0	0.07335	0	0	0	0	0	0	0	0.07916	0	0	0	0	0	0	0	0	0	0	0.72909	0	0	0	0	0	0	0	0.0478	0	0	0	0	0	0	0	0	0	0	0.00307	0	0	0	0	0	0	0	0	0	0.13076	0	0	0	0	0	0	0	0	0	0	0	0	0	0	0.17413	0	0
k__Bacteria|p__Firmicutes|c__Clostridia|o__Eubacteriales|f__Lachnospiraceae|g__Lachnospiraceae_unclassified|s__Lachnospiraceae_bacterium	0.03444	0	0	0	0	0.12815	0	0	0.02508	0	0	0.00508	0	0.02139	0	0.09772	0	0.00351	0	0	0	0	0	0.0632	0	0	0.00479	0	0	0.0212	0	0.00942	0	0.04318	0	0.01521	0	0	0.00235	0	0	0.03927	0	0	0.08848	0	0.02614	0	0.04595	0	0	0.00674	0	0.07428	0	0.09869	0	0.00921	0	0	0.00253	0	0	0.28471	0	0	0	0	0.00444	0	0	0.01897	0	0	0	0.0027	0	0	0.00881	0	0	0	0	0	0	0	0.05641	0	0	0	0.03742	0	0	0	0.14815	0	0	0	0.00045	0	0	0.02398	0	0.01945	0	0	0	0	0	0	0	0.23238	0	0	0	0.02879	0	0	0	0.36635	0	0	0.03289	0	0	0	0.00345	0	0
k__Bacteria|p__Bacteroidota|c__CFGB671|o__OFGB671|f__FGB671|g__GGB1669|s__GGB1669_SGB2285	0.03442	0	0	0	0	0.04087	0	0	0.02458	0	0	0.0242	0	0	0	0	0	0	0	0	0	0	0	0	0	0	0.03545	0	0	0	0	0	0	0	0	0	0	0	0	0	0	0	0	0	0.01761	0	0	0	0	0	0	0	0	0	0	0.00208	0	0	0	0	0	0	0	0.00796	0	0	0	0	0	0	0	0	0	0	0	0	0	0	0	0	0	0	0	0	0	0	0	0	0	0	0.07303	0	0	0	0	0	0	0	0	0	0	0	0	0	0	0	0	0	0	0	0	0	0	0	0	0	0	0	0	0	0	0	0	0	0	0	0	0	0
k__Bacteria|p__Firmicutes|c__Clostridia|o__Eubacteriales|f__Lachnospiraceae|g__GGB3740|s__GGB3740_SGB5077	0.03349	0	0	0	0	0.02334	0	0	0.06368	0	0	0	0	0	0	0	0	0	0	0	0	0	0	0	0	0	0.03154	0	0	1.20097	0	0.00244	0	0	0	0	0	0	0	0	0	0.0091	0	0	0.04169	0	0	0	0	0	0	0	0	0.01949	0	0.01003	0	0	0	0	0	0	0	0.17588	0	0	0	0	0	0	0	0.00715	0	0	0	0.00037	0	0	0.45075	0	0	0	0	0	0	0	2.74105	0	0	0	0.01198	0	0	0	0.06495	0	0	0	0.02514	0	0	0.43407	0	0	0	0	0	0	0	0	0	0.07635	0	0	0	0	0	0	0	0	0	0	0.12508	0	0	0	3.04966	0	0
k__Bacteria|p__Verrucomicrobia|c__Verrucomicrobiae|o__Verrucomicrobiales|f__Akkermansiaceae|g__GGB6529|s__GGB6529_SGB9222	0.03295	0	0	0	0	0	0	0	0.02999	0	0	0	0	0	0	0	0	0	0	0	0	0	0	0	0	0	0.00964	0	0	0	0	0	0	0	0	0	0	0	0	0	0	0	0	0	0	0	0	0	0	0	0	0	0	0	0	0	0	0	0	0	0	0	0	0	0	0	0	0	0	0	0	0	0	0	0	0	0	0	0	0	0	0	0	0	0	0	0	0	0	0	0	0	0	0	0	0	0	0	0	0	0	0	0	0	0	0	0	0	0	0	0	0	0	0	0	0	0	0	0	0	0	0	0	0	0	0	0	0	0
k__Bacteria|p__Firmicutes|c__Clostridia|o__Eubacteriales|f__Oscillospiraceae|g__GGB9614|s__GGB9614_SGB15049	0.0325	0	0	0	0	0.04885	0	0	0.01207	0	0	0.01813	0	0	0	0.00462	0	0.0878	0	0	0	0	0	0.04283	0	0	0.05284	0	0	0.05263	0	0.00903	0	0.01841	0	0.01386	0	0	0.00648	0	0	0.03524	0	0	0.01551	0	0.05204	0	0.04841	0	0	0.02585	0	0.02695	0	0.0028	0	0.04546	0	0	0.14465	0	0	0.01083	0	0.0372	0	0	0	0	0	0.02901	0	0	0	0.01833	0	0	0.00428	0	0	0	0.01825	0	0	0	0.05383	0	0	0	0.00202	0	0	0	0.01999	0	0	0	0.00167	0	0	0.01018	0	0.09577	0	0	0	0.0793	0	0	0	0.03662	0	0	0	0.00299	0	0	0	0.17102	0	0	0	0	0	0	0.12263	0	0
k__Bacteria|p__Firmicutes|c__CFGB38642|o__OFGB38642|f__FGB38642|g__GGB9758|s__GGB9758_SGB15368	0.03216	0	0	0	0	1.88133	0	0	0.02753	0	0	0	0	0	0	0	0	0	0	0	0	0	0	0.0203	0	0	1.38302	0	0	0.00591	0	2.11786	0	0.02853	0	0.25588	0	0	3.08358	0	0	0	0	0	0.06222	0	0	0	0.02194	0	0	0	0	0	0	0.00102	0	0.00861	0	0	0	0	0	0	0	0	0	0	0	0	0	0.04401	0	0	0	2.31868	0	0	0.00337	0	0	0	0	0	0	0	0.15891	0	0	0	0.203	0	0	0	0.07636	0	0	0	0	0	0	0	0	0	0	0	0	0	0	0	0	0	0	0	0	0.00211	0	0	0	0	0	0	1.83617	0	0	0	0	0	0
k__Bacteria|p__Candidatus_Melainabacteria|c__CFGB2105|o__OFGB2105|f__FGB2105|g__GGB5978|s__GGB5978_SGB8596	0.03197	0	0	0	0	0	0	0	0	0	0	0	0	0	0	0	0	0	0	0	0	0	0	0	0	0	0	0	0	0	0	0	0	0	0	0	0	0	0	0	0	0	0	0	0	0	0	0	0	0	0	0	0	0	0	0	0	0	0	0	0	0	0	0	0	0	0	0	0	0	0	0	0	0	0	0	0	0	0	0	0	0	0	0	0	0	0	0	0	0	0.00295	0	0	0	0	0	0	0	0	0	0	0	0	0	0	0	0	0	0	0	0	0	0	0	0	0	0	0	0	0	0	0	0	0	0	0	0	0	0
k__Bacteria|p__Firmicutes|c__CFGB10318|o__OFGB10318|f__FGB10318|g__GGB4641|s__GGB4641_SGB6420	0.03137	0	0	0	0	0	0	0	0	0	0	0	0	0	0	0	0	0	0	0	0	0	0	0	0	0	0	0	0	0	0	0	0	0	0	0	0	0	0	0	0	0	0	0	0	0	0	0	0	0	0	0	0	0	0	0	0	0	0	0	0	0	0	0	0	0	0	0	0	0	0	0	0	0	0	0	0	0	0	0	0	0	0	0	0	0	0	0	0	0	0.06293	0	0	0	0	0	0	0	0	0	0	0	0	0	0	0	0	0	0	0	0	0	0	0	0	0	0	0	0	0	0	0	0	0	0	0	0	0	0
k__Bacteria|p__Firmicutes|c__Clostridia|o__Eubacteriales|f__Clostridiaceae|g__Clostridium|s__Clostridium_sp_AM22_11AC	0.03065	0	0.33213	0	0	0.04212	0	0	0.04417	0	0	0.08928	0	0	0	0.06336	0	0.17571	0	0	0.21804	0	0	0.07575	0	0	0.0406	0	0	0.33391	0	0.27665	0	0.09569	0	0.04014	0	0	0.00983	0	0	0.332	0	0	0.03009	0	0.2972	0	0.15839	0	0	0.03143	0	0.15863	0	0.07136	0	0.10213	0	0	0.15142	0	0	0.06281	0	0.04156	0	0	0.29357	0	0	0.1449	0	0	0	0.11916	0	0	0.11294	0	0	0	0.18318	0	0	0	0.14403	0	0	0	0.05085	0	0	0	0.0273	0	0	0	0.03312	0	0	0.01011	0	0.04069	0	0	0	0.39668	0	0	0	0.06714	0	0	0	0.10503	0	0	0	0.04467	0	0	0.02074	0	0	0	0.08405	0	0
k__Bacteria|p__Firmicutes|c__Clostridia|o__Eubacteriales|f__Clostridiaceae|g__Clostridium|s__Clostridium_SGB5112	0.03015	0	0	0	0	0	0	0	0.20205	0	0	0	0	0	0	0	0	0	0	0	0	0	0	0	0	0	0.00287	0	0	0	0	0	0	0	0	0.70044	0	0	1.85202	0	0	0	0	0	0	0	0	0	0	0	0	0	0	0	0	0	0	0	0	0	0	0	0	0.07528	0	0	0	0	0	0	0	0	0	0	0	0	0	0	0	0	0	0	0	0	0	0	0	0	0	0	0.03093	0	0	0	0	0	0	0	0	0	0	0	0	0	0	0	0	0	0	0	0	0.14871	0	0	0	0	0	0	0	0	0	0	0	0	0	0	0	0	0
k__Bacteria|p__Firmicutes|c__Clostridia|o__Eubacteriales|f__Eubacteriales_unclassified|g__Intestinimonas|s__Intestinimonas_butyriciproducens	0.02964	0	0	0	0	0	0	0	0.00362	0	0	0.00649	0	0	0	0	0	0	0	0	0	0	0	0.00487	0	0	0	0	0	0	0	0	0	0	0	0	0	0	0	0	0	0	0	0	0	0	0	0	0.00106	0	0	0	0	0.0008	0	0	0	0	0	0	0	0	0	0	0	0	0	0	0	0	0	0	0	0	0	0.04217	0	0	0	0	0	0	0	0	0	0	0.00402	0	0	0	0	0	0	0	0	0	0	0	0	0	0	0	0	0	0	0	0	0	0	0	0	0	0	0	0	0.00328	0	0	0	0	0	0	0	0	0	0	0	0	0
k__Bacteria|p__Firmicutes|c__Clostridia|o__Eubacteriales|f__Oscillospiraceae|g__Vescimonas|s__Vescimonas_SGB15087	0.02904	0	0	0	0	0.14978	0	0	0.01507	0	0	1.17465	0	0	0	0	0	0	0	0	0	0	0	0.0398	0	0	0.04138	0	0	0	0	0.05428	0	0	0	0.04139	0	0	0.02881	0	0	0	0	0	0.04052	0	0	0	0.02819	0	0	0	0	0.0096	0	0.75723	0	0	0	0	0	0	0	0.00112	0	0	0	0	0	0	0	0.00206	0	0	0	0	0	0	0	0	0	0	0	0	0	0	0	0	0	0	0.03661	0	0	0	0.00445	0	0	0	0	0	0	0.13623	0	0	0	0	0	0	0	0	0	0.08171	0	0	0	0.082	0	0	0	0	0	0	0	0	0	0	0	0	0
k__Bacteria|p__Firmicutes|c__Clostridia|o__Eubacteriales|f__Clostridiaceae|g__Clostridium|s__Clostridium_sp_AM49_4BH	0.02819	0	0	0	0	0	0	0	0.00158	0	0	0.26926	0	0	0	0	0	0.00046	0	0	0	0	0	0.00636	0	0	0.00075	0	0	0.07295	0	0.15046	0	0	0	0.06361	0	0	0	0	0	0	0	0	0.08124	0	0	0	0	0	0	0	0	0	0	0	0	0	0	0	0	0	0	0.02962	0	0	0	0	0	0	0	0	0	0	0	0	0	0	0	0	0	0	0	0	0	0	0	0	0	0	0.00216	0	0	0	0	0	0	0	0	0	0	0.00951	0	0	0	0	0	0.0326	0	0	0	0.11746	0	0	0	0	0	0	0	0	0	0	0	0	0	0	0	0	0
k__Bacteria|p__Firmicutes|c__CFGB1479|o__OFGB1479|f__FGB1479|g__GGB3751|s__GGB3751_SGB5099	0.02804	0	0	0	0	0	0	0	0.05115	0	0	0	0	0	0	0	0	0	0	0	0	0	0	0.309	0	0	0.02366	0	0	0	0	0	0	0	0	0.09353	0	0	0	0	0	0	0	0	0	0	0	0	0	0	0	0	0	0	0	0	0	0	0	0	0	0	0	0.01141	0	0	0	0	0	0	0	0.00245	0	0	0	0	0	0	0	0	0	0	0	0	0	0	0	0	0	0	0.44227	0	0	0	0.01604	0	0	0	0	0	0	0.04185	0	0	0	0	0	0	0	0	0	0.03207	0	0	0	0	0	0	0	0	0	0	0	0	0	0	0	0	0
k__Bacteria|p__Firmicutes|c__CFGB3054|o__OFGB3054|f__FGB3054|g__GGB9691|s__GGB9691_SGB15198	0.02742	0	0	0	0	0.09606	0	0	0.02958	0	0	0	0	0	0	0	0	0.01562	0	0	0	0	0	0	0	0	0.00862	0	0	0	0	0.03271	0	0	0	0.22028	0	0	0.67817	0	0	0	0	0	0.0109	0	0	0	0.00333	0	0	0	0	0.49548	0	0	0	0.04655	0	0	0	0	0	0.01309	0	0	0	0	0	0	0	0	0	0	0	0	0	0	0	0	0	0	0	0	0	0	0	0	0	0	0.04018	0	0	0	0.03379	0	0	0	0	0	0	0.03457	0	0.0796	0	0	0	0	0	0	0	0.20449	0	0	0	0.00559	0	0	0	0	0	0	0	0	0	0	0	0	0
k__Bacteria|p__Firmicutes|c__CFGB1226|o__OFGB1226|f__FGB1226|g__GGB2996|s__GGB2996_SGB3983	0.02736	0	0	0	0	0	0	0	0	0	0	0.00043	0	0	0	0	0	0	0	0	0	0	0	0	0	0	0	0	0	0	0	0	0	0	0	0	0	0	0	0	0	0	0	0	0	0	0	0	0	0	0	0	0	0	0	0	0	0.00033	0	0	0	0	0	0.00014	0	0	0	0	0	0	0	0	0	0	0	0	0	0	0	0	0	0	0	0	0	0	0	0	0	0	0.00536	0	0	0	0	0	0	0	0	0	0	0	0	0	0	0	0	0	0	0	0	0	0	0	0	0.00143	0	0	0	0	0	0	0	0	0	0	0	0	0
k__Bacteria|p__Firmicutes|c__CFGB79237|o__OFGB79237|f__FGB79237|g__GGB9061|s__GGB9061_SGB13979	0.02733	0	0	0	0	0.41499	0	0	0.01746	0	0	0	0	0	0	0	0	0	0	0	0	0	0	0	0	0	0.01145	0	0	0.00035	0	0.00169	0	0.00186	0	0.03842	0	0	0.00029	0	0	0	0	0	0.09741	0	0	0	0.03427	0	0	0.00269	0	0.00397	0	0	0	0.00129	0	0	0.0223	0	0	0.0254	0	0	0	0	0	0	0	0	0	0	0	0.0006	0	0	0.00219	0	0	0	0	0	0	0	0	0	0	0	5e-05	0	0	0	0.03351	0	0	0	0	0	0	0	0	0.01029	0	0	0	0	0	0	0	0.03713	0	0	0	0.00141	0	0	0	0	0	0	0	0	0	0	0	0	0
k__Bacteria|p__Firmicutes|c__Clostridia|o__Eubacteriales|f__Eubacteriales_unclassified|g__GGB9759|s__GGB9759_SGB15370	0.02729	0	0	0	0	0.04593	0	0	0.00686	0	0	0.08402	0	0	0	0.00334	0	0.06682	0	0	0	0	0	0.00647	0	0	0.12065	0	0	0	0	0.0887	0	0.0311	0	0.02781	0	0	0.05588	0	0	0	0	0	0.02013	0	0	0	0.03391	0	0	0.01397	0	0.01478	0	0.00443	0	0	0	0	0.0537	0	0	0.02362	0	0	0	0	0	0	0	0	0	0	0	0	0	0	0	0	0	0	0.03634	0	0	0	0	0	0	0	0.06257	0	0	0	0.0186	0	0	0	0.01176	0	0	0	0	0	0	0	0	0	0	0	0	0	0	0	0	0.0412	0	0	0	0	0	0	0	0	0	0	0	0	0
k__Bacteria|p__Firmicutes|c__Clostridia|o__Eubacteriales|f__Lachnospiraceae|g__Lachnospiraceae_unclassified|s__Lachnospiraceae_bacterium_CLA_AA_H244	0.0268	0	0	0	0	0.75929	0	0	0.19288	0	0	0.0728	0	0	0	0.86712	0	0.63327	0	0	0.00054	0	0	0.0599	0	0	0.10995	0	0	0.32187	0	1.75496	0	0.00156	0	0.22185	0	0	0.55256	0	0	3.77203	0	0	0.03833	0	0.035	0	0.0441	0	0	0.52363	0	1.03744	0	0.60915	0	0.38604	0	0	0.55933	0	0	0.11973	0	0.02459	0	0	0.35199	0	0	0.11357	0	0	0	0.50887	0	0	0.0004	0	0	0	0.23027	0	0	0	0.52462	0	0	0	0.24836	0	0	0	0.38118	0	0	0	0.009	0	0	0.16896	0	0	0	0	0	0.05338	0	0	0	0.00105	0	0	0	1.58389	0	0	0	0.08197	0	0	0.156	0	0	0	0.24754	0	0
k__Bacteria|p__Firmicutes|c__Clostridia|o__Eubacteriales|f__Clostridiaceae|g__GGB3528|s__GGB3528_SGB4713	0.02673	0	0	0	0	0	0	0	0.02164	0	0	0	0	0	0	0	0	0	0	0	0	0	0	0.01406	0	0	0.02077	0	0	0	0	0	0	0	0	0	0	0	0.00965	0	0	0.15854	0	0	0	0	0	0	0.04193	0	0	0	0	0.08198	0	0	0	0	0	0	0.19713	0	0	0.015	0	0.02104	0	0	0	0	0	0.01995	0	0	0	0	0	0	0	0	0	0	0	0	0	0	0	0	0	0	0.00577	0	0	0	0.03008	0	0	0	0	0	0	0.05861	0	0	0	0	0	0	0	0	0	0	0	0	0	0	0	0	0	0.06985	0	0	0	0	0	0	0	0	0
k__Bacteria|p__Firmicutes|c__Clostridia|o__Eubacteriales|f__Oscillospiraceae|g__GGB9635|s__GGB9635_SGB15102	0.02649	0	0	0	0	0	0	0	0.06164	0	0	0	0	0	0	0	0	0	0	0	0	0	0	0	0	0	0.45928	0	0	0	0	0.13474	0	0.17876	0	0.00033	0	0	0	0	0	0	0	0	0	0	0	0	0.10099	0	0	0	0	0	0	0	0	0	0	0	0	0	0	0	0	0.10516	0	0	0	0	0	0	0	0	0	0	0	0	0	0	0	0	0	0	0	0	0	0	0	0	0.09299	0	0	0	0.00695	0	0	0	0	0	0	0	0	0	0	0	0	0	0	0	0	0.0679	0	0	0	0	0	0	0	0	0	0	0	0	0	0	0	0	0
k__Bacteria|p__Firmicutes|c__CFGB4559|o__OFGB4559|f__FGB4559|g__GGB2983|s__GGB2983_SGB3965	0.0264	0	0.05247	0	0	0.04563	0	0	0.02285	0	0	0.05322	0	0.00454	0	0.031	0	0.03051	0	0	0	0	0	0.02118	0	0	0.00906	0	0	0.02191	0	0.02165	0	0.05052	0	0.03013	0	0	0	0	0	0	0	0	0.02866	0	0.07608	0	0.02866	0	0	0.05265	0	0.06905	0	0	0	0.04397	0	0	0.04438	0	0	0.03201	0	0.02128	0	0	0.0014	0	0	0	0	0	0	0.02241	0	0	0	0	0	0	0.02411	0	0	0	0	0	0	0	0.09965	0	0	0	0.01575	0	0	0	0.00924	0	0	0.12069	0	0	0	0	0	0.02369	0	0	0	0	0	0	0	0.05319	0	0	0	0.04044	0	0	0	0	0	0	0	0	0
k__Bacteria|p__Firmicutes|c__Clostridia|o__Eubacteriales|f__Eubacteriaceae|g__Eubacterium|s__Eubacterium_sp_MSJ_33	0.02602	0	0	0	0	0.25579	0	0	0.19248	0	0	0	0	0.07991	0	0	0	0	0	0	0	0	0	0	0	0	0.03737	0	0	0.06458	0	0.02911	0	0	0	0.13472	0	0	0.47146	0	0	0	0	0	0.12665	0	0	0	0	0	0	0.14249	0	0.04266	0	0	0	0	0	0	0	0	0	0.01181	0	0.01057	0	0	0	0	0	0.005	0	0	0	0.09053	0	0	0	0	0	0	0	0	0	0	0.88702	0	0	0	0.01967	0	0	0	0	0	0	0	0.03715	0	0	0	0	0	0	0	0	0	0	0	0	0.04825	0	0	0	0	0	0	0	0	0	0	0	0	0	0	0	0	0
k__Bacteria|p__Firmicutes|c__Bacilli|o__Lactobacillales|f__Lactobacillaceae|g__Leuconostoc|s__Leuconostoc_fallax	0.02563	0	0	0	0	0	0	0	0	0	0	0	0	0	0	0	0	0	0	0	0	0	0	0	0	0	0	0	0	0	0	0	0	0	0	0	0	0	0	0	0	0	0	0	0	0	0	0	0	0	0	0	0	0	0	0	0	0	0	0	0	0	0	0	0	0	0	0	0	0	0	0	0	0	0	0	0	0	0	0	0	0	0	0	0	0	0	0	0	0	0	0	0	0	0	0	0	0	0	0	0	0	0	0.00043	0	0	0	0	0	0	0	0	0	0	0	0	0	0	0	0	0	0	0.06055	0	0	0	0.01301	0	0
k__Bacteria|p__Firmicutes|c__CFGB72899|o__OFGB72899|f__FGB72899|g__GGB4610|s__GGB4610_SGB6384	0.0251	0	0	0	0	0	0	0	0.00108	0	0	0	0	0	0	0	0	0	0	0	0	0	0	0	0	0	0.05684	0	0	0	0	0.14617	0	0	0	0	0	0	0	0	0	0	0	0	0	0	0	0	0	0	0	0	0	0	0	0	0	0	0	0	0	0	0	0	0	0	0	0	0	0	0	0	0	0	0	0	0	0	0	0	0	0	0	0	0	0	0	0	0	0	0.07419	0	0	0	0	0	0	0	0	0	0	0	0	0	0	0	0	0	0	0	0	0	0	0	0	0	0	0	0	0	0	0	0	0	0	0	0	0	0
k__Bacteria|p__Firmicutes|c__Clostridia|o__Eubacteriales|f__Clostridiaceae|g__Clostridium|s__Clostridium_sp_AM33_3	0.02489	0	0.07876	0	0	0.07794	0	0	0.02879	0	0	0.02774	0	0.12716	0	0.20301	0	0.03294	0	0	0.03084	0	0	0.04126	0	0	0.02436	0	0	0.11018	0	0.19488	0	0.0171	0	0.06438	0	0	0.00269	0	0	0.03382	0	0	0.02972	0	0.03209	0	0.05502	0	0	0.07318	0	0.02874	0	0.05513	0	0.02638	0	0	0.0925	0	0	0.07673	0	0.03058	0	0	0.06104	0	0	0.02968	0	0	0	0.0349	0	0	0.04645	0	0	0	0.01352	0	0	0	0.02547	0	0	0	0.01336	0	0	0	0.02198	0	0	0	0.04663	0	0	0.03209	0	0	0	0	0	0.17695	0	0	0	0.02213	0	0	0	0.0256	0	0	0	0.01571	0	0	0	0	0	0	0.00943	0	0
k__Bacteria|p__Firmicutes|c__Clostridia|o__Eubacteriales|f__Oscillospiraceae|g__Oscillospiraceae_unclassified|s__Oscillospiraceae_bacterium_CLA_AA_H250	0.02445	0	0.10047	0	0	0.16846	0	0	0.15615	0	0	0.24557	0	0	0	0.01309	0	0	0	0	0	0	0	0.04679	0	0	0.45815	0	0	0.08992	0	0.07781	0	0.07046	0	0.13013	0	0	0.16591	0	0	0.29715	0	0	0.14742	0	0.00192	0	0.11395	0	0	0.05721	0	0.06272	0	0.1123	0	0.04023	0	0	0.00543	0	0	0.10122	0	0.07127	0	0	0.04134	0	0	0.03122	0	0	0	0.24642	0	0	0	0	0	0	0.10158	0	0	0	0.12449	0	0	0	0.09568	0	0	0	0.13788	0	0	0	0.00111	0	0	0.12783	0	0.16722	0	0	0	0.02156	0	0	0	0.09638	0	0	0	0.01282	0	0	0	0.15629	0	0	0.11373	0	0	0	0.0098	0	0
k__Bacteria|p__Firmicutes|c__Clostridia|o__Eubacteriales|f__Eubacteriales_unclassified|g__Colidextribacter|s__Colidextribacter_sp_210702_DFI_3_9	0.02425	0	0.38759	0	0	0.04216	0	0	0.01181	0	0	0	0	0.00652	0	0.0283	0	0.04993	0	0	0.10259	0	0	0.0218	0	0	0	0	0	0.019	0	0	0	0	0	0.00683	0	0	0	0	0	0	0	0	0.01719	0	0.04521	0	0.0047	0	0	0.02949	0	0.01841	0	0.02688	0	0.23953	0	0	0.06791	0	0	0.0246	0	0.00906	0	0	0	0	0	0.02931	0	0	0	0	0	0	0.03221	0	0	0	0.0192	0	0	0	0.15133	0	0	0	0.00144	0	0	0	0.0387	0	0	0	0.01314	0	0	0.04001	0	0.07189	0	0	0	0.03495	0	0	0	0.0204	0	0	0	0.00676	0	0	0	0.03261	0	0	0	0	0	0	0.16251	0	0
k__Bacteria|p__Firmicutes|c__Bacilli|o__Lactobacillales|f__Enterococcaceae|g__Enterococcus|s__Enterococcus_hirae	0.02424	0	0	0	0	0	0	0	0	0	0	0	0	0	0	0.74352	0	0	0	0	0	0	0	0	0	0	0	0	0	0	0	0	0	0	0	0	0	0	0	0	0	0	0	0	0	0	0	0	0	0	0	0	0	0	0	0	0	0	0	0	0	0	0	0	0	0.00184	0	0	0	0	0	0	0	0	0	0	0	0	0	0	0	0	0	0	0.02667	0	0	0	0	0	0	0	0	0	0	0	0	0	0	0	0	0	0	0	0	0	0	0	0	0	0	0	0	0	0	0	0	0	0	0	0	0	0	0	0	0	0.00063	0	0
k__Bacteria|p__Firmicutes|c__Clostridia|o__Eubacteriales|f__Oscillospiraceae|g__GGB9729|s__GGB9729_SGB69197	0.02391	0	0	0	0	0	0	0	0.0105	0	0	0	0	0	0	0	0	0	0	0	0	0	0	0	0	0	0	0	0	0.00293	0	0	0	0	0	0	0	0	0	0	0	0	0	0	0	0	0	0	0	0	0	0	0	0	0	0.00547	0	0	0	0	0	0	0	0.19715	0	0	0	0	0	0	0	0	0	0	0	0	0	0	0	0	0	0	0	0	0	0	0	0	0	0	0.00945	0	0	0	0	0	0	0	0	0	0	0	0	0	0	0	0	0	0	0	0	0	0	0	0	0	0	0	0	0	0	0	0	0	0	0	0	0	0
k__Bacteria|p__Firmicutes|c__Clostridia|o__Eubacteriales|f__Lachnospiraceae|g__Coprococcus|s__Coprococcus_comes	0.02376	0	0.07171	0	0	0.01987	0	0	0.02556	0	0	0.09716	0	0.00055	0	0.00052	0	0.02051	0	0	0.02585	0	0	0.14232	0	0	0.16188	0	0	0.0494	0	0.04114	0	0.08827	0	0.30742	0	0	0.10277	0	0	0.27774	0	0	0.20466	0	0.1759	0	0.10197	0	0	0.06515	0	0.09169	0	0.39976	0	0.07889	0	0	0.04736	0	0	0.05965	0	0.00935	0	0	0.20226	0	0	0.04844	0	0	0	0.02882	0	0	0.03014	0	0	0	0	0	0	0	0.15036	0	0	0	0.24179	0	0	0	0.09299	0	0	0	0.10448	0	0	0.17539	0	0	0	0	0	0.21912	0	0	0	0.17079	0	0	0	0.15119	0	0	0	0.28899	0	0	0.0838	0	0	0	0	0	0
k__Bacteria|p__Firmicutes|c__Clostridia|o__Eubacteriales|f__Oscillospiraceae|g__GGB9597|s__GGB9597_SGB15022	0.02361	0	0	0	0	0	0	0	0.24828	0	0	0.02084	0	0	0	0.00386	0	0.04512	0	0	0	0	0	0.27205	0	0	0.01851	0	0	0.24859	0	0.05815	0	0.09752	0	0	0	0	0.37074	0	0	0	0	0	0.07592	0	0	0	0.12365	0	0	0.03593	0	0	0	0.46456	0	0.0276	0	0	0	0	0	0.07197	0	0	0	0	0.05884	0	0	0	0	0	0	0	0	0	0.00144	0	0	0	0.0163	0	0	0	0.02963	0	0	0	0.08324	0	0	0	0.27528	0	0	0	0	0	0	0.03192	0	0.00772	0	0	0	0.00358	0	0	0	0.53146	0	0	0	0.08482	0	0	0	0	0	0	0.02851	0	0	0	0	0	0
k__Bacteria|p__Proteobacteria|c__Betaproteobacteria|o__Burkholderiales|f__Sutterellaceae|g__Parasutterella|s__Parasutterella_excrementihominis	0.0235	0	0	0	0	0.55553	0	0	0.01559	0	0	0.37522	0	0	0	0.00899	0	0.07668	0	0	0.05195	0	0	0.05085	0	0	0.01505	0	0	0.06435	0	0.0782	0	1.23276	0	0	0	0	0.0013	0	0	0.00204	0	0	0.0472	0	0.15548	0	0.01803	0	0	0	0	0.01848	0	0	0	0.00703	0	0	0.10112	0	0	0	0	0.00126	0	0	0.06864	0	0	0.00396	0	0	0	0.1293	0	0	0	0	0	0	0	0	0	0	0.11267	0	0	0	0.04502	0	0	0	0.01348	0	0	0	0	0	0	0.00027	0	0	0	0	0	0	0	0	0	0.43592	0	0	0	0	0	0	0	0.25893	0	0	0	0	0	0	0	0	0
k__Bacteria|p__Firmicutes|c__Bacilli|o__Lactobacillales|f__Streptococcaceae|g__Streptococcus|s__Streptococcus_australis	0.0233	2.19198	0	0	0.08402	0.0059	3.29058	6.19076	0.00171	0.11437	0.49786	0.0008	2.29521	0.01313	0.77215	0	0.7859	0.01023	0.99469	2.26688	0.00288	2.27629	1.63673	0	0.36049	0.70482	0	0.02196	1.21238	0.00412	1.90731	0.10548	5.07728	0.01128	0.32236	0.03999	0.43406	6.50869	0.0008	0.23164	1.02045	0.00381	0.22135	0.95551	0	0.94752	0	0.13577	0	0	0.00175	0.00224	0.4784	0	0.60746	0.04318	0.61553	0.00027	0.60761	2.06855	0.05125	1.17949	8.10226	0	0	0	3.60919	0	0.00277	1.08189	0.5049	0.00068	0.38187	1.6829	0.67168	0	0.18553	1.40812	0	0	0	0.27821	0.00205	0.12313	2.00914	0.50893	0.009	0.48628	6.04239	0.71441	0	1.50603	0.42616	0.50264	0.02412	0.95517	2.64775	1.60702	0.02373	6.77306	1.619	0.04015	0	0.01059	0.12559	2.85441	1.48906	0.06146	1.98733	6.11186	0.21848	0	0.05436	0.57444	0.03841	0.00374	0.07317	0.57165	2.83035	0	0	0.22456	0.03004	0.61035	6.17849	1.80832	0.02984	1.16769	2.46566
k__Bacteria|p__Proteobacteria|c__Gammaproteobacteria|o__Enterobacterales|f__Enterobacteriaceae|g__Klebsiella|s__Klebsiella_quasipneumoniae	0.02261	0	0	0	0	0	0	0	0	0	0	0	0	0.00028	0	0	0	0	0	0	0.73554	0	0	0	0	0	0.00383	0	0	0	0	0	0	0.06128	0	0	0	0	0	0	0	0	0	0	0	0	0.00119	0	0	0	0	0	0	0	0	0.00366	0	0.00694	0	0	0	0	0	0	0	0	0	0	0	0	0	0.00111	0	0	0	0	0	0	0	0	0	0	0	0	0	0	0.03137	0	0	0	0	0	0	0	0	0	0	0	0.00126	0	0	0.00024	0	1.04513	0	0	0	0	0	0	0	0	0	0	0	0	0	0	0	0	0	0	0	0	0	0	0.01313	0	0
k__Bacteria|p__Firmicutes|c__Clostridia|o__Eubacteriales|f__Lachnospiraceae|g__Dorea|s__Dorea_sp_AF36_15AT	0.02215	0	0.00344	0	0	0.02427	0	0	0.01526	0	0	0.00675	0	0.00261	0	0.02879	0	0.05193	0	0	0.02516	0	0	0.0173	0	0	0.03566	0	0	0.00881	0	0.03378	0	0.04819	0	0.01335	0	0	0.05758	0	0	0.03861	0	0	0.03149	0	0.01207	0	0.00255	0	0	0.0147	0	0.06807	0	0.02443	0	0.02184	0	0	0.00849	0	0	0.03331	0	0.00564	0	0	0.01833	0	0	0	0	0	0	0.01324	0	0	0.00367	0	0	0	0.00759	0	0	0	0.01486	0	0	0	0.06749	0	0	0	0.02712	0	0	0	0.00974	0	0	0.01318	0	0.0534	0	0	0	0.01022	0	0	0	0.02515	0	0	0	0.10647	0	0	0	0	0	0	0.01172	0	0	0	0.03249	0	0
k__Bacteria|p__Firmicutes|c__Clostridia|o__Eubacteriales|f__Lachnospiraceae|g__Roseburia|s__Roseburia_sp_AM59_24XD	0.02214	0	0	0	0	0.4783	0	0	0.01446	0	0	0	0	0	0	0.00517	0	0	0	0	0	0	0	0	0	0	0.00089	0	0	0.66101	0	0	0	0.17172	0	0	0	0	0.00046	0	0	0	0	0	0.05976	0	0	0	0	0	0	0.01145	0	0	0	0	0	0.10519	0	0	0.00705	0	0	0.14	0	0	0	0	0	0	0	0	0	0	0	0	0	0	0	0	0	0	0	0	0	0	0	0	0	0	0.00034	0	0	0	0	0	0	0	0	0	0	0.02086	0	0	0	0	0	0	0	0	0	0	0	0	0	0	0	0	0	0	0	0	0	0	0	0	0	0	0
k__Bacteria|p__Firmicutes|c__Clostridia|o__Eubacteriales|f__Eubacteriales_unclassified|g__Gemmiger|s__Gemmiger_SGB15301	0.02204	0	0	0	0	0	0	0	0.0082	0	0	0	0	0	0	0	0	0	0	0	0	0	0	0	0	0	0	0	0	0	0	0	0	0	0	0	0	0	0	0	0	0	0	0	0	0	0	0	0	0	0	0	0	0	0	0.00018	0	0	0	0	0	0	0	0.03136	0	0	0	0	0	0	0	0.00617	0	0	0	0	0	0	0	0	0	0	0	0	0	0	0	0	0	0	0.00173	0	0	0	0	0	0	0	0	0	0	0	0	0	0	0	0	0	0	0	0	0	0	0	0	0	0	0	0	0	0	0	0	0	0	0	0.00266	0	0
k__Bacteria|p__Candidatus_Melainabacteria|c__CFGB2104|o__OFGB2104|f__FGB2104|g__GGB5983|s__GGB5983_SGB8603	0.02203	0	0	0	0	0	0	0	0.01196	0	0	0	0	0	0	0	0	0.0139	0	0	0	0	0	0	0	0	0	0	0	0	0	0	0	0	0	0	0	0	0.00981	0	0	0	0	0	0	0	0	0	0	0	0	0.86303	0	0	0	0	0	0.38791	0	0	1.61912	0	0	0	0	0	0	0	0	0	0	0	0	0	0	0	0	0	0	0	0	0	0	0	0	0	0	0	0	0	0.05281	0	0	0	0	0	0	0	0	0	0	0	0	0	0	0	0	0	0	0	0	0	0	0	0	0	0	0	0	0	0	0	0	0	0	0	0	0	0
k__Bacteria|p__Firmicutes|c__Clostridia|o__Eubacteriales|f__Lachnospiraceae|g__Blautia|s__Blautia_SGB4815	0.02196	0	0	0	0	0.0046	0	0	0.01842	0	0	0	0	0.0191	0	0	0	0	0	0	0	0	0	0.15829	0	0	0	0	0	0	0	0.00737	0	0.09596	0	0.01079	0	0	0.02084	0	0	0	0	0	0.0075	0	0.00228	0	0	0	0	0.00619	0	0.00485	0	0.00111	0	0	0	0	0.00345	0	0	0.01063	0	0.00368	0	0	0.00197	0	0	0	0	0	0	0.01353	0	0	0.00259	0	0	0	0	0	0	0	0.00761	0	0	0	0.00659	0	0	0	0.01425	0	0	0	0	0	0	0.00023	0	0	0	0	0	0	0	0	0	0	0	0	0	0.00236	0	0	0	0.00315	0	0	0.01109	0	0	0	0.0572	0	0
k__Bacteria|p__Firmicutes|c__Clostridia|o__Eubacteriales|f__Lachnospiraceae|g__Blautia|s__Blautia_SGB101324	0.02128	0	0	0	0	0	0	0	0.00387	0	0	0	0	0	0	0.00275	0	0	0	0	0	0	0	0	0	0	0	0	0	0	0	0.01598	0	0	0	0.06297	0	0	0.00685	0	0	0	0	0	0	0	0	0	0	0	0	0.0059	0	0	0	0.10745	0	0	0	0	0	0	0	0	0	0	0	0	0	0	0	0	0	0	0	0	0	0	0	0	0	0	0	0	0	0	0	0	0	0	0.00137	0	0	0	0.00161	0	0	0	0	0	0	0	0	0	0	0	0	0	0	0	0	0	0	0	0	0	0	0	0	0	0	0	0	0	0	0	0	0	0
k__Bacteria|p__Firmicutes|c__CFGB2941|o__OFGB2941|f__FGB2941|g__GGB9275|s__GGB9275_SGB14227	0.02118	0	0	0	0	0	0	0	0.0005	0	0	0	0	0	0	0	0	0	0	0	0	0	0	0	0	0	0.10877	0	0	0	0	0	0	0	0	0	0	0	0	0	0	0	0	0	0	0	0	0	0	0	0	0	0	0	0	0	0	0	0	0	0	0	0	0	0	0	0	0	0	0	0	0	0	0	0	0	0	0	0	0	0	0	0	0	0	0	0	0	0	0	0.15168	0	0	0	0	0	0	0	0	0	0	0	0	0	0	0	0	0	0	0	0	0.00231	0	0	0	0	0	0	0	0	0	0	0	0	0	0	0	0	0
k__Bacteria|p__Firmicutes|c__Clostridia|o__Eubacteriales|f__Clostridiaceae|g__Clostridiaceae_unclassified|s__Clostridiaceae_bacterium	0.02114	0	0.03553	0	0	0.00637	0	0	0.01762	0	0	0.81389	0	1.40659	0	0.00919	0	0.14813	0	0	0.00183	0	0	0.07997	0	0	0.07955	0	0	0.66733	0	0.28583	0	0.00928	0	0.03513	0	0	0.10173	0	0	1.31921	0	0	0.02908	0	0.05936	0	0.47625	0	0	0.00153	0	0.19723	0	0.00047	0	0.12211	0	0	0.00281	0	0	0.02638	0	0.03641	0	0	0.20247	0	0	0.00729	0	0	0	0.13458	0	0	0	0	0	0	0.08602	0	0	0	0.15047	0	0	0	0.46028	0	0	0	0.02342	0	0	0	0.00174	0	0	0.03761	0	0.00537	0	0	0	0.05903	0	0	0	0.1705	0	0	0	0.01614	0	0	0	0.41764	0	0	0.28294	0	0	0	0.06729	0	0
k__Bacteria|p__Firmicutes|c__CFGB9977|o__OFGB9977|f__FGB9977|g__GGB9606|s__GGB9606_SGB15038	0.0211	0	0	0	0	0.06586	0	0	0.0085	0	0	0	0	0	0	0	0	0.00332	0	0	0	0	0	0	0	0	0.01363	0	0	0	0	0.02735	0	0.00189	0	0.02386	0	0	0	0	0	0	0	0	0.04127	0	0	0	0.03341	0	0	0	0	0.05071	0	0.00976	0	0	0	0	0	0	0	0.03449	0	0	0	0	0	0	0	0	0	0	0	0	0	0	0	0	0	0	0	0	0	0	0	0	0	0	0.02053	0	0	0	0.00734	0	0	0	0	0	0	0	0	0	0	0	0	0	0	0	0	0	0	0	0	0.03867	0	0	0	0	0	0	0	0	0	0	0	0	0
k__Bacteria|p__Firmicutes|c__CFGB3026|o__OFGB3026|f__FGB3026|g__GGB9508|s__GGB9508_SGB14905	0.02093	0	0	0	0	0	0	0	0.0102	0	0	0	0	0	0	0	0	0	0	0	0	0	0	0	0	0	0.00467	0	0	0	0	0	0	0	0	0	0	0	0	0	0	0	0	0	0	0	0	0	0.04146	0	0	0	0	0	0	0	0	0	0	0	0	0	0	0.01843	0	0	0	0	0	0	0	0	0	0	0	0	0	0	0	0	0	0	0	0	0	0	0	0	0	0	0.2381	0	0	0	0	0	0	0	0	0	0	0.00748	0	0	0	0	0	0	0	0	0	0	0	0	0	0	0	0	0	0	0	0	0	0	0	0	0	0	0
k__Bacteria|p__Firmicutes|c__CFGB79152|o__OFGB79152|f__FGB79152|g__GGB4704|s__GGB4704_SGB6511	0.02057	0	0	0	0	0.01403	0	0	0.05815	0	0	0	0	0	0	0	0	0	0	0	0	0	0	0	0	0	0.07359	0	0	0.05818	0	0.01233	0	0.01482	0	0.40437	0	0	0.06011	0	0	0	0	0	0.00507	0	0	0	0.11991	0	0	0	0	0.01803	0	0	0	0.01494	0	0	0	0	0	0	0	0.00176	0	0	0	0	0	0	0	0	0	0.00695	0	0	0	0	0	0	0.21791	0	0	0	0	0	0	0	0.07205	0	0	0	0	0	0	0	0	0	0	0.02855	0	0	0	0	0	0	0	0	0	0.00268	0	0	0	0.31835	0	0	0	0	0	0	0	0	0	0	0	0	0
k__Bacteria|p__Bacteroidota|c__Bacteroidia|o__Bacteroidales|f__Bacteroidaceae|g__Bacteroides|s__Bacteroides_bouchesdurhonensis	0.02005	0	0.00778	0	0	0.08559	0	0	0.00609	0	0	0.28746	0	0	0	0.01656	0	0	0	0	0	0	0	0.01145	0	0	0.01819	0	0	0.01774	0	0.00278	0	0.02167	0	0.01707	0	0	0.09602	0	0	0	0	0	0.03573	0	0.00043	0	0.0362	0	0	0	0	0	0	0.02089	0	0.00444	0	0	0	0	0	0	0	0	0	0	0	0	0	0.00579	0	0	0	0.02688	0	0	0	0	0	0	0.02634	0	0	0	0.00388	0	0	0	0.005	0	0	0	0.0155	0	0	0	0	0	0	0.00583	0	0	0	0	0	0	0	0	0	0.05369	0	0	0	0.05594	0	0	0	0	0	0	0.00476	0	0	0	0.04047	0	0
k__Bacteria|p__Firmicutes|c__CFGB2932|o__OFGB2932|f__FGB2932|g__GGB9261|s__GGB9261_SGB14209	0.01982	0	0	0	0	0	0	0	0.00363	0	0	0	0	0	0	0	0	0	0	0	0	0	0	0	0	0	0	0	0	0	0	0	0	0.0023	0	0.02282	0	0	0.04421	0	0	0	0	0	0.12023	0	0	0	0	0	0	0	0	0	0	0	0	0	0	0	0	0	0	0.00731	0	0	0	0	0	0	0	0	0	0	0	0	0	0	0	0	0	0	0	0	0	0	0	0	0	0	0.01783	0	0	0	0.01071	0	0	0	0	0	0	0.00164	0	0	0	0	0	0	0	0	0	0	0	0	0	0	0	0	0	0	0	0	0	0	0	0	0	0	0
k__Bacteria|p__Firmicutes|c__CFGB2942|o__OFGB2942|f__FGB2942|g__GGB9279|s__GGB9279_SGB14232	0.01945	0	0	0	0	0	0	0	0	0	0	0	0	0	0	0	0	0	0	0	0	0	0	0	0	0	0.18899	0	0	0	0	0	0	0	0	0	0	0	0.21952	0	0	0	0	0	0	0	0	0	0	0	0	0	0	0	0	0	0	0	0	0	0	0	0	0	0	0	0	0	0	0	0	0	0	0	0	0	0	0	0	0	0	0	0	0	0	0	0	0	0	0	0.00185	0	0	0	0	0	0	0	0	0	0	0	0	0	0	0	0	0	0	0	0	0	0	0	0	0.00097	0	0	0	0	0	0	0	0	0	0	0	0	0
k__Bacteria|p__Firmicutes|c__Clostridia|o__Eubacteriales|f__Lachnospiraceae|g__Mediterraneibacter|s__Ruminococcus_torques	0.0193	0	0	0	0	0.06397	0	0	0	0	0	1.20859	0	0.00265	0	0	0	0	0	0	0.00613	0	0	0	0	0	0.43672	0	0	0.00872	0	1.73041	0	0.91968	0	0	0	0	0	0	0	0.3256	0	0	0.5576	0	0.06203	0	0.02522	0	0	0	0	0	0	0	0	0.03366	0	0	0	0	0	0	0	0	0	0	0	0	0	0	0	0	0	0.06861	0	0	0	0	0	0	0	0	0	0	0	0	0	0	0	0	0	0	0	0	0	0	0	0	0	0	0	0	0	0	0	0	0	0	0	0.59074	0	0	0	0.10029	0	0	0	0.11408	0	0	0	0	0	0	0.38987	0	0
k__Bacteria|p__Actinobacteria|c__Coriobacteriia|o__Coriobacteriales|f__Coriobacteriaceae|g__Senegalimassilia|s__Senegalimassilia_SGB74484	0.01893	0	0	0	0	0	0	0	0.01756	0	0	0	0	0	0	0	0	0	0	0	0.01237	0	0	0	0	0	0	0	0	0	0	0	0	0	0	0	0	0	0	0	0	0	0	0	0.0281	0	0	0	0	0	0	0.01319	0	0	0	0	0	0	0	0	0	0	0	0.0279	0	0	0	0	0	0	0	0	0	0	0	0	0	0	0	0	0	0	0.00328	0	0	0	0.07035	0	0	0	0	0	0	0	0	0	0	0	0	0	0	0	0	0.09164	0	0	0	0	0	0	0	0	0	0	0	0	0	0	0	0	0	0	0	0	0	0	0	0	0
k__Bacteria|p__Firmicutes|c__Clostridia|o__Eubacteriales|f__Oscillospiraceae|g__GGB9699|s__GGB9699_SGB15216	0.01857	0	0	0	0	0.03195	0	0	0.02786	0	0	0.27682	0	0	0	0.00176	0	0	0	0	0	0	0	0	0	0	0.06263	0	0	0.08563	0	0.0462	0	0.00128	0	0.07275	0	0	0.32223	0	0	0	0	0	0.05762	0	0	0	0.12539	0	0	0.00163	0	0.02455	0	0.0786	0	0.03966	0	0	0.02488	0	0	0.02577	0	0	0	0	0	0	0	0.00411	0	0	0	0.46509	0	0	0	0	0	0	0	0	0	0	0.01345	0	0	0	0.12065	0	0	0	0.00015	0	0	0	0	0	0	0.04058	0	0.00557	0	0	0	0	0	0	0	0.00975	0	0	0	0.00632	0	0	0	0.02217	0	0	0.01043	0	0	0	0	0	0
k__Bacteria|p__Firmicutes|c__Clostridia|o__Eubacteriales|f__Clostridiaceae|g__Clostridium|s__Clostridium_cuniculi	0.01798	0	0	0	0	0	0	0	0.00012	0	0	0	0	0	0	0	0	0	0	0	0.00039	0	0	0	0	0	0.00107	0	0	0	0	0	0	0	0	0	0	0	0	0	0	0	0	0	0	0	0.00545	0	0.00173	0	0	0	0	0	0	0	0	0	0	0	0.00936	0	0	0	0	0	0	0	0.01059	0	0	0	0	0	0	0	0	0	0	0	0	0	0	0	0	0	0.02322	0	0	0	0	0	0	0	0	0	0	0	0	0	0	0.00167	0	0	0	0	0	0	0	0	0	0.00171	0	0	0	0	0	0	0	0	0	0	0.05059	0	0	0	0.04587	0	0
k__Bacteria|p__Firmicutes|c__Clostridia|o__Eubacteriales|f__Lachnospiraceae|g__Coprococcus|s__Coprococcus_SGB4580	0.01794	0	0.39964	0	0	0.02635	0	0	0.02526	0	0	0	0	0	0	0.10503	0	0.21429	0	0	0	0	0	0	0	0	0.04964	0	0	0.10253	0	0.14544	0	0.06589	0	0	0	0	0.01123	0	0	0	0	0	0.03644	0	0	0	0.00156	0	0	0.24199	0	0.07883	0	0.0158	0	0.03496	0	0	0.08022	0	0	0.04338	0	0.00418	0	0	0	0	0	0.1461	0	0	0	0.01983	0	0	0.12868	0	0	0	0.03187	0	0	0	0.04894	0	0	0	0.04221	0	0	0	0	0	0	0	0	0	0	0.19985	0	0.08689	0	0	0	0.32617	0	0	0	0.02621	0	0	0	0.02044	0	0	0	0.0852	0	0	8e-05	0	0	0	0.09375	0	0
k__Bacteria|p__Firmicutes|c__CFGB9989|o__OFGB9989|f__FGB9989|g__GGB9712|s__GGB9712_SGB15244	0.01785	0	0	0	0	0.12623	0	0	0.03664	0	0	0.24216	0	0	0	0	0	0.07869	0	0	0	0	0	0.04821	0	0	0.0814	0	0	0.04351	0	0.06675	0	0.02668	0	0.34493	0	0	0.06076	0	0	0	0	0	0.08769	0	0	0	0.06542	0	0	0.00253	0	0.11976	0	0.18217	0	0	0	0	0.04006	0	0	0.06339	0	0	0	0	0	0	0	0	0	0	0	0.11097	0	0	0	0	0	0	0	0	0	0	0.00841	0	0	0	0.2865	0	0	0	0.00684	0	0	0	0	0	0	0.05606	0	0	0	0	0	0	0	0	0	0.14334	0	0	0	0.04204	0	0	0	0	0	0	0	0	0	0	0	0	0
k__Bacteria|p__Firmicutes|c__Bacilli|o__Lactobacillales|f__Lactobacillaceae|g__Liquorilactobacillus|s__Liquorilactobacillus_hordei	0.01772	0	0	0	0	0	0	0	0	0	0	0.00013	0	0.00081	0	0	0	0	0	0	0.00059	0	0	0	0	0	0	0	0	0	0	0	0	0	0	0	0	0	0.00047	0	0	0	0	0	0	0	0.0003	0	0	0	0	0	0	0	0	0.00218	0	0	0	0	0	0	0	0	0	0	0	0	0	0	0	0.0028	0	0	0	0	0	0	0	0	0	0	0	0	0	0	0	0	0	0	0.00014	0	0	0	0	0	0	0	0	0	0	0	0	0	0	0	0	0	0	0	0	0	0	0	0	0	0	0	0	0	0	0	0.0579	0	0	0	0.01465	0	0
k__Bacteria|p__Firmicutes|c__Clostridia|o__Eubacteriales|f__Oscillospiraceae|g__GGB33469|s__GGB33469_SGB15236	0.01767	0	0	0	0	0.11492	0	0	0.06329	0	0	0.59995	0	0	0	0.02033	0	0	0	0	0.00116	0	0	0.0475	0	0	0.28127	0	0	0.01513	0	0.06718	0	0.05131	0	0.06304	0	0	0.34952	0	0	0	0	0	0.04209	0	0	0	0.24031	0	0	0	0	0.03223	0	0.00348	0	0	0	0	0.03443	0	0	0.05697	0	0.01258	0	0	0	0	0	0.00407	0	0	0	0.03419	0	0	0	0	0	0	0	0	0	0	0	0	0	0	0.28745	0	0	0	0.00878	0	0	0	0	0	0	0.00637	0	0.04461	0	0	0	0	0	0	0	0	0	0	0	0.06015	0	0	0	0	0	0	0	0	0	0	0	0	0
k__Bacteria|p__Firmicutes|c__Clostridia|o__Eubacteriales|f__Oscillospiraceae|g__GGB9634|s__GGB9634_SGB15101	0.01756	0	0	0	0	0.01102	0	0	0.01924	0	0	0	0	0	0	0	0	0	0	0	0	0	0	0.00283	0	0	0.07346	0	0	0	0	0.00893	0	0.00924	0	0.12282	0	0	0.79768	0	0	0	0	0	0	0	0	0	0.00267	0	0	0	0	0	0	0	0	0.04411	0	0	0	0	0	0.00712	0	0	0	0	0	0	0	0	0	0	0	0	0	0	0	0	0	0	0	0	0	0	0	0	0	0	0.21822	0	0	0	0.00631	0	0	0	0	0	0	0.00011	0	0	0	0	0	0	0	0	0	0.05723	0	0	0	0.01257	0	0	0	0	0	0	0	0	0	0	0	0	0
k__Bacteria|p__Candidatus_Melainabacteria|c__CFGB2104|o__OFGB2104|f__FGB2104|g__GGB5983|s__GGB5983_SGB70776	0.01755	0	0	0	0	0	0	0	0.55054	0	0	0	0	0	0	0	0	0	0	0	0	0	0	0	0	0	0	0	0	0	0	0	0	0	0	0	0	0	0.0141	0	0	0	0	0	0	0	0	0	0	0	0	0	0	0	0	0	0	0	0	0	0	0	0	0	0	0	0	0	0	0	0	0	0	0	0	0	0	0	0	0	0	0	0	0	0	0	0	0	0	0	0.13492	0	0	0	0	0	0	0	0	0	0	0	0	0	0	0	0	0	0	0	0	0	0	0	0	0.11649	0	0	0	0	0	0	0	0	0	0	0	0	0
k__Bacteria|p__Firmicutes|c__CFGB77220|o__OFGB77220|f__FGB77220|g__GGB4774|s__GGB4774_SGB6609	0.01741	0	0.00605	0	0	0.02497	0	0	0.02625	0	0	0.0054	0	0	0	0.00909	0	0.00982	0	0	0.01626	0	0	0.01084	0	0	0.00076	0	0	0.01923	0	0.01444	0	0.0232	0	0.01748	0	0	0.00109	0	0	0	0	0	0.01426	0	0.11389	0	0.03415	0	0	0.00935	0	0.01995	0	0.00146	0	0	0	0	0.03453	0	0	0.00922	0	0.00253	0	0	0.00359	0	0	0	0	0	0	0.00391	0	0	0.01695	0	0	0	0.04128	0	0	0	0.04427	0	0	0	0.01109	0	0	0	0.03494	0	0	0	0.00049	0	0	0.03011	0	0.06771	0	0	0	0	0	0	0	0.03719	0	0	0	0.02443	0	0	0	0.01722	0	0	0	0	0	0	0	0	0
k__Bacteria|p__Firmicutes|c__Clostridia|o__Eubacteriales|f__Clostridiaceae|g__Clostridium|s__Clostridium_sp_NSJ_42	0.01708	0	0	0	0	0.02187	0	0	0	0	0	0	0	0.00072	0	0	0	0	0	0	0	0	0	0	0	0	0.01755	0	0	0.00735	0	0	0	0.00825	0	0	0	0	0	0	0	0	0	0	0.00957	0	0.09035	0	0.04364	0	0	0	0	0	0	0.19124	0	0	0	0	0.07314	0	0	0.05325	0	0	0	0	0.00067	0	0	0	0	0	0	0.00129	0	0	0	0	0	0	0.00702	0	0	0	0	0	0	0	0	0	0	0	0.00507	0	0	0	0.00485	0	0	0	0	0.03923	0	0	0	0	0	0	0	0.0029	0	0	0	0.04358	0	0	0	0.05762	0	0	0.0217	0	0	0	0.02021	0	0
k__Bacteria|p__Firmicutes|c__Bacilli|o__Lactobacillales|f__Streptococcaceae|g__Lactococcus|s__Lactococcus_lactis	0.01695	0	0	0	0	0	0	0	0	0	0	0	0	0.00085	0	0	0	0	0	0	0.00922	0	0	0	0	0	0	0	0	0.00154	0	0.00011	0	0.00374	0	0	0	0	0.00171	0	0	0	0	0	0	0	0.00084	0	0	0	0	0	0	0	0	0.00271	0	0	0	0	0	0	0	0	0	0	0	0	0	0	0	0.0049	0	0	0	0	0	0	0.00175	0	0	0	0	0	0	0	0.00669	0	0	0	5e-05	0	0	0	0	0	0	0	0.00011	0	0	0	0	0.08282	0	0	0	0.00518	0	0	0	0	0	0	0	0.00166	0	0	0	0	0	0	0.10676	0	0	0	0.0324	0	0
k__Bacteria|p__Firmicutes|c__CFGB9119|o__OFGB9119|f__FGB9119|g__GGB4724|s__GGB4724_SGB6543	0.01686	0	0	0	0	0	0	0	0.14576	0	0	0	0	0	0	0	0	0	0	0	0	0	0	0	0	0	0.00601	0	0	1.10645	0	0	0	0	0	0	0	0	0	0	0	0	0	0	0	0	0	0	0	0	0	0	0	0.103	0	0	0	0	0	0	0	0	0	0	0	0	0	0	0	0	0	0	0	0	0	0	0	0	0	0	0	0	0	0	0	0	0	0	0	0	0.05711	0	0	0	0	0	0	0	0	0	0	0	0	0	0	0	0	0	0	0	0	0	0	0	0	0	0	0	0	0	0	0	0	0	0	0	0	0	0
k__Bacteria|p__Firmicutes|c__Clostridia|o__Eubacteriales|f__Oscillospiraceae|g__GGB9635|s__GGB9635_SGB15106	0.01682	0	0	0	0	0	0	0	0.02096	0	0	0.83276	0	0	0	0.03627	0	0	0	0	0.00164	0	0	0.01814	0	0	0.012	0	0	0	0	0.02994	0	0.05541	0	0.04974	0	0	0.07988	0	0	0	0	0	0.83533	0	0	0	0.6904	0	0	0.0694	0	0	0	0.0014	0	0.01946	0	0	0	0	0	0.30324	0	0	0	0	0	0	0	0.01854	0	0	0	0	0	0	0	0	0	0	0	0	0	0	0	0	0	0	0.87886	0	0	0	0.02439	0	0	0	0	0	0	0.02873	0	0.20015	0	0	0	0	0	0	0	0.31747	0	0	0	1.13245	0	0	0	0	0	0	0	0	0	0	0	0	0
k__Bacteria|p__Firmicutes|c__Clostridia|o__Eubacteriales|f__Oscillospiraceae|g__GGB9707|s__GGB9707_SGB15229	0.01676	0	0	0	0	0.0595	0	0	0.04797	0	0	0.08061	0	0	0	0.00658	0	0.05137	0	0	0	0	0	0	0	0	0.12267	0	0	0.02215	0	0.08528	0	0.09466	0	0.1465	0	0	0.14092	0	0	0	0	0	0.01827	0	0	0	0.02065	0	0	0.02059	0	0.56455	0	0.07864	0	0	0	0	0.04388	0	0	0.04199	0	0	0	0	0	0	0	0	0	0	0	0.0907	0	0	0.02357	0	0	0	0	0	0	0	0.00842	0	0	0	0.06904	0	0	0	0.009	0	0	0	0.00173	0	0	0.02559	0	0.17047	0	0	0	0	0	0	0	0.21334	0	0	0	0.07756	0	0	0	0.039	0	0	0	0	0	0	0	0	0
k__Bacteria|p__Firmicutes|c__Clostridia|o__Eubacteriales|f__Eubacteriaceae|g__Eubacterium|s__Eubacterium_ramulus	0.01665	0	0.22439	0	0	0.03739	0	0	0.04388	0	0	0.21212	0	0.31659	0	0.06418	0	0.17052	0	0	0.01146	0	0	0.06426	0	0	0.01017	0	0	0.10155	0	0.32155	0	0.16434	0	0.00857	0	0	0.10182	0	0	0.6521	0	0	0.09361	0	0.15803	0	0.04622	0	0	0.07504	0	0.42607	0	0.32682	0	0.37775	0	0	0.04631	0	0	0.13344	0	0.03019	0	0	0.05736	0	0	0.11752	0	0	0	0.10342	0	0	0.10805	0	0	0	0.16956	0	0	0	0.60314	0	0	0	0.25259	0	0	0	0.09737	0	0	0	0.17904	0	0	0.31192	0	0.31887	0	0	0	0.4495	0	0	0	0	0	0	0	0.05777	0	0	0	0.10329	0	0	0.06731	0	0	0	0.00801	0	0
k__Bacteria|p__Firmicutes|c__CFGB9272|o__OFGB9272|f__FGB9272|g__GGB9296|s__GGB9296_SGB14253	0.01608	0	0	0	0	0	0	0	0.10499	0	0	0.08872	0	0	0	0	0	0	0	0	0	0	0	0.02254	0	0	0.00892	0	0	0	0	0.04881	0	0.00383	0	0.00805	0	0	0	0	0	0	0	0	0.02531	0	0	0	0.06553	0	0	0	0	0.2214	0	0.07956	0	0	0	0	0	0	0	0.00939	0	0	0	0	0	0	0	0	0	0	0	0.04934	0	0	0	0	0	0	0	0	0	0	0	0	0	0	0.04077	0	0	0	0.02916	0	0	0	0	0	0	0.00502	0	0	0	0	0	0	0	0	0	0.05313	0	0	0	0	0	0	0	0	0	0	0	0	0	0	0	0	0
k__Bacteria|p__Firmicutes|c__CFGB45503|o__OFGB45503|f__FGB45503|g__GGB9790|s__GGB9790_SGB15413	0.01585	0	0	0	0	0.00775	0	0	0.00888	0	0	0.03242	0	0	0	0	0	0.00017	0	0	0	0	0	0	0	0	0.04642	0	0	0.00152	0	0.02042	0	0.00552	0	0.00965	0	0	0.0812	0	0	0	0	0	0.01269	0	0	0	0	0	0	0.00272	0	0.01046	0	0.0054	0	0.00342	0	0	0	0	0	0.00027	0	0	0	0	0	0	0	0.00124	0	0	0	0.00108	0	0	0	0	0	0	0	0	0	0	0.01446	0	0	0	0.02335	0	0	0	0.00605	0	0	0	0	0	0	0.00333	0	0	0	0	0	0	0	0	0	0	0	0	0	0.00675	0	0	0	0.00189	0	0	0	0	0	0	0	0	0
k__Bacteria|p__Firmicutes|c__Clostridia|o__Eubacteriales|f__Eubacteriales_Family_XIII_Incertae_Sedis|g__Lentihominibacter|s__Lentihominibacter_faecis	0.01574	0	0	0	0	0.01819	0	0	0.00243	0	0	0.04507	0	0	0	0.00765	0	0.01212	0	0	0	0	0	0.00763	0	0	0.02199	0	0	0.00094	0	0.02528	0	0.02632	0	0.02095	0	0	0.02181	0	0	0.00539	0	0	0.03536	0	0	0	0.00272	0	0	0.00806	0	0	0	0.01891	0	0.01587	0	0	0.00558	0	0	0.01996	0	0.00527	0	0	0	0	0	0.00214	0	0	0	0.01389	0	0	0	0	0	0	0.01226	0	0	0	0.01761	0	0	0	0.01563	0	0	0	0.00589	0	0	0	0.00605	0	0	0.00587	0	0.02559	0	0	0	0	0	0	0	0.01308	0	0	0	0.0087	0	0	0	0	0	0	0.02348	0	0	0	0.00494	0	0
k__Bacteria|p__Fusobacteria|c__Fusobacteriia|o__Fusobacteriales|f__Fusobacteriaceae|g__Fusobacterium|s__Fusobacterium_periodonticum	0.01571	2.49765	0.00181	0.02867	0.35422	0	0.80106	1.76807	0.00043	2.01495	0.40891	0	0.24039	0.00031	1.0608	0	0.82955	0	1.01653	0.50276	0.00072	1.3751	0.5204	0	1.23833	0.91185	0	0.62922	0.67371	0	1.33294	0.00619	0.45448	0	0.14415	0.00059	1.99594	0.42664	0	1.12464	0.38008	0	2.15809	1.07654	0	0.73925	0	0.14574	0	1.11778	0.34748	0	0.39376	0	0.06821	0.00027	0.46259	0	0.6368	0.5961	0.00282	2.7915	2.08776	0	0.07219	0	3.55585	0.24362	0	1.36267	0.37866	0	0.74588	0.93808	0.53704	0	1.36013	0.29231	0	0	0	0.59844	0	0.47557	0.70736	0.14325	0.00112	0.27027	0.4551	1.72211	0	2.56274	0.16983	1.39018	0	3.66575	2.56715	0.07783	0	0.21456	0.51328	0.05199	0.16925	0	0.21999	0.28808	1.25913	0	0.96584	1.73661	0.79749	0	0.68112	0.73991	0.70494	0.02624	1.06431	0.44907	0.10517	0	1.47133	1.04842	0.0072	0.9646	0.67103	0.97625	0	0.70979	2.63718
k__Bacteria|p__Firmicutes|c__Clostridia|o__Eubacteriales|f__Oscillospiraceae|g__Oscillospiraceae_unclassified|s__Oscillospiraceae_bacterium_Marseille_Q3528	0.01554	0	0.0217	0	0	0.02143	0	0	0.03661	0	0	0.06427	0	0.01409	0	0.03111	0	0.0227	0	0	0.02145	0	0	0.03125	0	0	0.04302	0	0	0.06839	0	0.03424	0	0.01275	0	0.02493	0	0	0.05417	0	0	0.14083	0	0	0.01811	0	0.03313	0	0.03422	0	0	0.01805	0	0.01756	0	0.05487	0	0.03946	0	0	0.05107	0	0	0.0103	0	0.00635	0	0	0.00681	0	0	0	0	0	0	0.02619	0	0	0.00405	0	0	0	0	0	0	0	0.03084	0	0	0	0.05651	0	0	0	0.01665	0	0	0	0.03007	0	0	0.01737	0	0	0	0	0	0.01621	0	0	0	0.05638	0	0	0	0.04367	0	0	0	0.00419	0	0	0	0	0	0	0.00904	0	0
k__Bacteria|p__Firmicutes|c__CFGB4605|o__OFGB4605|f__FGB4605|g__GGB13404|s__GGB13404_SGB14252	0.01531	0	0	0	0	0.0199	0	0	0.02926	0	0	0	0	0	0	0	0	0.04326	0	0	0	0	0	0.00487	0	0	0.02732	0	0	0.0005	0	0.00662	0	0.00582	0	0.04548	0	0	0.01615	0	0	0	0	0	0.05722	0	0	0	0.02098	0	0	0.02211	0	0.05953	0	0.00979	0	0.00729	0	0	0.07008	0	0	0.0145	0	0	0	0	0	0	0	0.00271	0	0	0	0.08729	0	0	0	0	0	0	0	0	0	0	0.01521	0	0	0	0.02304	0	0	0	0.01392	0	0	0	0	0	0	0.00763	0	0	0	0	0	0	0	0	0	0.0396	0	0	0	0.02222	0	0	0	0	0	0	0	0	0	0	0	0	0
k__Bacteria|p__Firmicutes|c__Clostridia|o__Eubacteriales|f__Lachnospiraceae|g__Blautia|s__Blautia_sp_MSJ_9	0.01511	0	0	0	0	0.03268	0	0	0.01836	0	0	0	0	1.95012	0	0	0	0	0	0	0	0	0	0.15238	0	0	0.11579	0	0	0	0	0.00018	0	0.29438	0	0.1361	0	0	0.02752	0	0	0	0	0	0.03714	0	0	0	0	0	0	0.17986	0	0	0	0.00119	0	0	0	0	0.03073	0	0	0.01873	0	0.01505	0	0	0	0	0	0.0809	0	0	0	0	0	0	0	0	0	0	0	0	0	0	0.52313	0	0	0	0.03356	0	0	0	0.04099	0	0	0	0	0	0	0.08795	0	0	0	0	0	0	0	0	0	0.05291	0	0	0	0.05887	0	0	0	0	0	0	0	0	0	0	0.06396	0	0
k__Bacteria|p__Firmicutes|c__CFGB2830|o__OFGB2830|f__FGB2830|g__GGB9046|s__GGB9046_SGB13948	0.01507	0	0	0	0	0	0	0	0	0	0	0	0	0	0	0	0	0	0	0	0	0	0	0	0	0	0	0	0	0	0	0	0	0	0	0	0	0	0	0	0	0	0	0	0	0	0	0	0	0	0	0	0	0	0	0	0	0	0	0	0	0	0	0	0	0	0	0	0	0	0	0	0	0	0	0	0	0	0	0	0	0	0	0	0	0	0	0	0	0	0.00707	0	0	0	0	0	0	0	0	0	0	0	0	0	0	0	0	0	0	0	0	0	0	0	0	0	0	0	0	0	0	0	0	0	0	0	0	0	0
k__Bacteria|p__Bacteroidota|c__Bacteroidia|o__Bacteroidales|f__Bacteroidaceae|g__Phocaeicola|s__Phocaeicola_dorei	0.01495	0	0.30239	0	0	0.90702	0	0	0.03529	0	0	0.05468	0	3.19925	0	0	0	0.43045	0	0	0	0	0	0.04995	0	0	0	0	0	0	0	0	0	0.00094	0	0.06016	0	0	0.32565	0	0	0	0	0	0.53815	0	0.5719	0	0.05094	0	0	0.17387	0	0.00938	0	0	0	0.04733	0	0	1.33212	0	0	0.00666	0	0.00223	0	0	0	0	0	0	0	0	0	0	0	0	0.62999	0	0	0	0	0	0	0	0.0679	0	0	0	0.0015	0	0	0	0.12327	0	0	0	0	0	0	0.05226	0	0.0307	0	0	0	0.06744	0	0	0	0.13587	0	0	0	0.04638	0	0	0	0.0284	0	0	0.20087	0	0	0	0	0	0
k__Bacteria|p__Firmicutes|c__CFGB2930|o__OFGB2930|f__FGB2930|g__GGB9253|s__GGB9253_SGB14199	0.01475	0	0	0	0	0	0	0	0.00256	0	0	0.01995	0	0	0	0	0	0	0	0	0	0	0	0	0	0	0.01611	0	0	0	0	0.00302	0	0	0	0	0	0	0	0	0	0	0	0	0	0	0	0	0.01466	0	0	0	0	0.01397	0	0	0	0	0	0	0	0	0	0	0	0	0	0	0	0	0	0	0	0	0	0	0	0	0	0	0	0	0	0	0	0	0	0	0	0	0.02816	0	0	0	0	0	0	0	0	0	0	0.0043	0	0	0	0	0	0	0	0	0	0.00131	0	0	0	0.01157	0	0	0	0	0	0	0	0	0	0	0	0	0
k__Bacteria|p__Proteobacteria|c__Gammaproteobacteria|o__Enterobacterales|f__Enterobacteriaceae|g__Klebsiella|s__Klebsiella_variicola	0.01471	0	0	0	0	0	0	0	0	0	0	0	0	0.07677	0	0	0	0	0	0	0.06238	0	0	0	0	0	0.00683	0	0	0	0	0	0	0.00073	0	0	0	0	0	0	0	0	0	0	0	0	0	0	0	0	0	0.01707	0	0	0	0	0	0	0	0	0	0	0	0	0	0	0	0	0	0	0	0	0	0	0	0	0	0	0	0	0	0	0	0	0	0	0	0	0	0	0	0	0	0	0	0	0	0	0	0	0	0	0	0.07138	0	0	0	0	0	0	0	0	0	0	0	0	0	0	0	0	0	0	0.00057	0	0	0	0.02127	0	0
k__Bacteria|p__Firmicutes|c__CFGB79363|o__OFGB79363|f__FGB79363|g__GGB9288|s__GGB9288_SGB14243	0.01435	0	0	0	0	0.08008	0	0	0.00413	0	0	0.16294	0	0	0	0	0	0	0	0	0	0	0	0	0	0	0.01731	0	0	0	0	0	0	0.00628	0	0	0	0	0	0	0	0	0	0	0.05468	0	0	0	0.02998	0	0	0	0	0	0	0	0	0	0	0	0	0	0	0.02414	0	0	0	0	0	0	0	0	0	0	0	0	0	0	0	0	0	0	0	0	0	0	0	0	0	0	0.21387	0	0	0	0.00408	0	0	0	0	0	0	0.00465	0	0	0	0	0	0	0	0	0	0.0576	0	0	0	0.07088	0	0	0	0	0	0	0	0	0	0	0	0	0
k__Bacteria|p__Tenericutes|c__CFGB1800|o__OFGB1800|f__FGB1800|g__GGB13818|s__GGB13818_SGB6606	0.01404	0	0	0	0	0.00223	0	0	0.0036	0	0	0	0	0	0	0	0	0	0	0	0	0	0	0	0	0	0.00113	0	0	0	0	0.00029	0	0	0	0.00311	0	0	0.00175	0	0	0	0	0	0.00052	0	0	0	0	0	0	0	0	0	0	0	0	0	0	0	0.004	0	0	0	0	0	0	0	0	0	0	0	0	0	0	0	0	0	0	0	0	0	0	0	0	0	0	0	0	0	0.02251	0	0	0	0	0	0	0	0	0	0	0.00264	0	0	0	0	0	0	0	0	0	0	0	0	0	0	0	0	0	0	0	0	0	0	0	0	0	0	0
k__Bacteria|p__Firmicutes|c__Clostridia|o__Eubacteriales|f__Oscillospiraceae|g__GGB9616|s__GGB9616_SGB15052	0.01392	0	0	0	0	0.04053	0	0	0.06396	0	0	0.05025	0	0.00937	0	0.12882	0	0.08737	0	0	0	0	0	0.08222	0	0	0.01388	0	0	0.03973	0	0.01945	0	0.00394	0	0.03956	0	0	0.0005	0	0	0	0	0	0.00548	0	0.05132	0	0.02007	0	0	0.0606	0	0.11706	0	0.02481	0	0.04239	0	0	0.07691	0	0	0.11495	0	0.02066	0	0	0	0	0	0.02252	0	0	0	0.03718	0	0	0.06244	0	0	0	0	0	0	0	0.03795	0	0	0	0.01242	0	0	0	0.02956	0	0	0	0	0	0	0.01691	0	0.09941	0	0	0	0.02552	0	0	0	0.03342	0	0	0	0.02005	0	0	0	0	0	0	0.00157	0	0	0	0.11247	0	0
k__Bacteria|p__Firmicutes|c__Clostridia|o__Eubacteriales|f__Lachnospiraceae|g__GGB51441|s__GGB51441_SGB71759	0.01383	0	0.01464	0	0	0.06178	0	0	0.00246	0	0	0.01322	0	0	0	0.00086	0	0.03508	0	0	0.01068	0	0	0.02139	0	0	0.00681	0	0	0.01914	0	0.03244	0	0.03453	0	0.01347	0	0	0.00346	0	0	0	0	0	0.00545	0	0.00278	0	0.01382	0	0	0.03699	0	0.01801	0	0.06415	0	0	0	0	0.00509	0	0	0.0014	0	0	0	0	0.01452	0	0	0.00893	0	0	0	0.00251	0	0	0.00289	0	0	0	0	0	0	0	0.02475	0	0	0	0	0	0	0	0.01708	0	0	0	0.00626	0	0	0.00408	0	0	0	0	0	0	0	0	0	0.00067	0	0	0	0.01198	0	0	0	0	0	0	0.03336	0	0	0	0	0	0
k__Bacteria|p__Firmicutes|c__CFGB2837|o__OFGB2837|f__FGB2837|g__GGB9081|s__GGB9081_SGB14005	0.01326	0	0	0	0	0.04735	0	0	0.00826	0	0	0.00846	0	0	0	0	0	0	0	0	0	0	0	0	0	0	0.00104	0	0	0	0	0	0	0	0	0	0	0	0	0	0	0	0	0	0	0	0.00725	0	0	0	0	0	0	0.01958	0	0	0	0	0	0	0	0	0	0	0	0	0	0	0	0	0	0	0	0	0	0.019	0	0	0	0	0	0	0	0	0	0	0	0	0	0	0.01876	0	0	0	0.00095	0	0	0	0	0	0	0	0	0.01907	0	0	0	0	0	0	0	0.07682	0	0	0	0.12967	0	0	0	0	0	0	0	0	0	0	0	0	0
k__Bacteria|p__Firmicutes|c__Clostridia|o__Eubacteriales|f__Lachnospiraceae|g__Lachnospira|s__Lachnospira_eligens	0.01309	0	0.5515	0	0	1.00552	0	0	0.51259	0	0	1.83589	0	0.47511	0	1.6795	0	0.02744	0	0	0	0	0	0.39742	0	0	0.22429	0	0	0.19555	0	0.17624	0	0.68558	0	0.0798	0	0	0.23764	0	0	0.08465	0	0	0.10289	0	1.11114	0	0	0	0	0.01764	0	0.12754	0	0	0	0.43719	0	0	0.44827	0	0	0.04319	0	0.14472	0	0	1.76991	0	0	0.19137	0	0	0	0.10584	0	0	0.06789	0	0	0	0.11931	0	0	0	0.5998	0	0	0	0.34918	0	0	0	0	0	0	0	0.07759	0	0	0.15244	0	0.32405	0	0	0	0.03874	0	0	0	0.68996	0	0	0	0.81135	0	0	0	0.13917	0	0	0.36823	0	0	0	4.63731	0	0
k__Bacteria|p__Actinobacteria|c__Actinomycetia|o__Actinomycetales|f__Actinomycetaceae|g__Schaalia|s__Schaalia_SGB17168	0.01281	3.39043	0	0	0	0.00538	0.26501	2.79829	0.00747	0.36061	1.30203	0.00991	0.94139	0.04042	1.33894	0	0	0	0.06534	0.0489	0.00374	1.16695	0.75462	0	0.19683	0.73933	0.01083	0.15568	1.03634	0	0.13335	0.00099	0.85342	0	0	0.00714	0.15451	2.87402	0.01494	0.7022	0.58645	0	0	0	0	0.2101	0	0.14231	0	0	0	0	0.20644	0	0	0.06531	1.09181	0	0	0	0.0045	0.17334	2.51776	0	0.01914	0	0.86463	0	0	0	0.36924	0.0012	0.24797	0.46608	0.57149	0	0	0.63734	0	0	0.41188	0.17727	0.00441	0	0.04185	0	0	0	0.08607	0.05317	0	0.50448	0	0.21672	0.00607	0.11624	0.58973	0	0	0	2.06905	0.02514	0	0.00833	1.21505	0.14915	0.95068	0.04444	0.97951	4.97284	0.43959	0.0052	0.36873	0.82582	0.09674	0.00206	0.05531	0.46953	0.2514	0	0	0	0.00525	0.07292	0.19082	0.0335	0.02866	0.34538	0.39347
k__Bacteria|p__Firmicutes|c__CFGB79237|o__OFGB79237|f__FGB79237|g__GGB9060|s__GGB9060_SGB13977	0.01257	0	0	0	0	0.02379	0	0	0.0302	0	0	0.00128	0	0	0	0	0	0	0	0	0	0	0	0.06594	0	0	0.00148	0	0	0	0	0	0	0	0	0.04126	0	0	0	0	0	0	0	0	0.01572	0	0	0	0	0	0	0	0	0	0	0.00042	0	0.00218	0	0	0.00361	0	0	0.01039	0	0	0	0	0	0	0	0	0	0	0	0	0	0	0	0	0	0	0	0	0	0	0	0	0	0	0	0	0	0	0	0	0	0	0	0	0	0	0	0	0	0	0	0	0	0	0	0.0306	0	0	0	0	0	0	0	0	0	0	0	0	0	0	0	0	0
k__Bacteria|p__Firmicutes|c__Clostridia|o__Eubacteriales|f__Clostridiaceae|g__Clostridium|s__Clostridium_sp_AF20_17LB	0.01247	0	0	0	0	0	0	0	0	0	0	0.01926	0	0.00055	0	0.2046	0	0.0254	0	0	0.00124	0	0	0.00884	0	0	0	0	0	0.0289	0	0.00532	0	0.02051	0	0.14549	0	0	0	0	0	0.10275	0	0	0.06126	0	0	0	0.09629	0	0	0.00031	0	0	0	0	0	1.25991	0	0	0.13703	0	0	0.00349	0	0.0047	0	0	0.19569	0	0	0.04976	0	0	0	0	0	0	0	0	0	0	0.2371	0	0	0	0.08921	0	0	0	0	0	0	0	0.01559	0	0	0	0.06845	0	0	0.00762	0	0	0	0	0	0.0057	0	0	0	0.00153	0	0	0	0	0	0	0	0	0	0	0.00168	0	0	0	0.06142	0	0
k__Bacteria|p__Firmicutes|c__CFGB1765|o__OFGB1765|f__FGB1765|g__GGB4578|s__GGB4578_SGB6328	0.01216	0	0	0	0	0	0	0	0.26383	0	0	0	0	0	0	0	0	0	0	0	0	0	0	0	0	0	0.09961	0	0	0	0	0	0	0	0	0.63909	0	0	0.56462	0	0	0	0	0	0	0	0	0	0	0	0	0	0	0	0	0	0	0	0	0	0	0	0	0	0	0	0	0	0	0	0	0	0	0	0	0	0	0	0	0	0	0	0	0	0	0	1.73482	0	0	0	0.57057	0	0	0	0	0	0	0	0	0	0	0	0	0	0	0	0	0	0	0	0	0	0	0	0	0	0	0	0	0	0	0	0	0	0	0	0	0	0
k__Bacteria|p__Firmicutes|c__Bacilli|o__Lactobacillales|f__Streptococcaceae|g__Streptococcus|s__Streptococcus_gordonii	0.0118	1.84602	0.00352	0	0.31017	0	0	0.03087	0	0.08253	0.52	0	0.1807	0.00055	0.12838	0	0.63267	0	0.03584	0.1258	0	0	0.18227	0	0.01109	0.03047	0	0	0.04284	0	0.0894	0	0.2646	0.00892	0.14793	0.00385	0.0042	0.34139	0	0	0.34707	0.00421	0.19201	1.56886	0	0.12073	0	0.42776	0.0018	0.05884	0.35865	0.00798	0.26515	0	1.08271	0.01026	0.80232	0	0.30398	0.7939	0	0.03915	0.57238	0.01127	0	0	0.03645	0	0.0027	0.43481	0.19733	0.00031	0.08526	0.40356	0.09496	0.00031	0.04817	0.3044	0	0	0.60386	0.05616	0	0	1.05852	0.20085	0	0.32941	0.52318	0.12874	0	0.24117	0.4637	0.0602	0.00047	0.08273	0.28011	0.37776	0.01673	0.66309	0.31049	0.03477	0	0.00515	0	0.84299	0.17756	0.00493	0.13125	0.53925	0.00612	0	0	0.1864	0	0.00089	0.01496	0.16183	0.18078	0	0	0.19547	0.00608	0.01574	0.33199	0.044	0	0.03446	0.0933
k__Bacteria|p__Candidatus_Melainabacteria|c__CFGB2107|o__OFGB2107|f__FGB2107|g__GGB6020|s__GGB6020_SGB8653	0.01157	0	0.44593	0	0	0	0	0	0.1774	0	0	0	0	0	0	0	0	0.33838	0	0	0	0	0	0	0	0	0.81978	0	0	0.21026	0	0	0	0	0	0	0	0	0	0	0	0	0	0	0	0	0	0	2.06975	0	0	0.0338	0	0.03902	0	0	0	0.62618	0	0	1.08227	0	0	0.21997	0	0	0	0	0	0	0	0.06515	0	0	0	0	0	0	0	0	0	0	0	0	0	0	1.38592	0	0	0	0.00573	0	0	0	0	0	0	0	0	0	0	0	0	0.24764	0	0	0	0	0	0	0	0	0	0	0	0.05886	0	0	0	0	0	0	0.00189	0	0	0	0	0	0
k__Bacteria|p__Bacteroidota|c__Bacteroidia|o__Bacteroidales|f__Tannerellaceae|g__Parabacteroides|s__Parabacteroides_goldsteinii	0.0115	0	0	0	0	0	0	0	0.03623	0	0	0.1059	0	0	0	0	0	0	0	0	0	0	0	0.00803	0	0	0.04932	0	0	0.07757	0	0.11271	0	0	0	0	0	0	0.10019	0	0	0	0	0	0.02858	0	0	0	0	0	0	0	0	0	0	0	0	0	0	0	0	0	0	0	0	0	0	0	0	0	0	0	0	0	0	0	0	0	0.00149	0	0	0	0	0	0	0	0	0	0	0	0	0	0	0	0	0	0	0	0	0	0	0.00989	0	0.01096	0	0	0	0	0	0	0	0.00967	0	0	0	0	0	0	0	0	0	0	0	0	0	0	0	0	0
k__Bacteria|p__Firmicutes|c__Clostridia|o__Eubacteriales|f__Lachnospiraceae|g__Fusicatenibacter|s__Fusicatenibacter_sp_CLA_AA_H277	0.01146	0	0.03934	0	0	0.23566	0	0	0.01159	0	0	0.03173	0	0.01606	0	0.00563	0	0.05879	0	0	0.00083	0	0	0.05562	0	0	0.0093	0	0	0.01973	0	0.14687	0	0.03566	0	0.01768	0	0	0.00547	0	0	0.06626	0	0	0.04356	0	0.01401	0	0.01223	0	0	0.0379	0	0.3498	0	0.17988	0	0.05017	0	0	0.04582	0	0	0.03022	0	0	0	0	0	0	0	0.01396	0	0	0	0.02773	0	0	0.00992	0	0	0	0.01067	0	0	0	0.19928	0	0	0	0.00272	0	0	0	0.05671	0	0	0	0	0	0	0.05429	0	0.04285	0	0	0	0.00988	0	0	0	0.0204	0	0	0	0.00271	0	0	0	0.06956	0	0	0.03975	0	0	0	0.05742	0	0
k__Bacteria|p__Firmicutes|c__CFGB1201|o__OFGB1201|f__FGB1201|g__GGB2958|s__GGB2958_SGB3940	0.01102	0	0	0	0	0.02821	0	0	0.00364	0	0	0.15664	0	0	0	0	0	0	0	0	0	0	0	0	0	0	0.01299	0	0	0	0	0	0	0.00347	0	0	0	0	0.0534	0	0	0.00921	0	0	0.00746	0	0	0	0.01037	0	0	0	0	0.01534	0	0	0	0	0	0	0	0	0	0.01463	0	0	0	0	0	0	0	0	0	0	0	0	0	0	0	0	0	0	0	0	0	0	0	0	0	0	0.24713	0	0	0	0.00017	0	0	0	0	0	0	0.00489	0	0	0	0	0	0	0	0	0	0.02386	0	0	0	0.12573	0	0	0	0	0	0	0	0	0	0	0	0	0
k__Bacteria|p__Firmicutes|c__CFGB2952|o__OFGB2952|f__FGB2952|g__GGB9293|s__GGB9293_SGB14250	0.01066	0	0	0	0	0.03315	0	0	0.01472	0	0	0	0	0	0	0	0	0	0	0	0	0	0	0	0	0	0.23089	0	0	0	0	0	0	0.00611	0	0.00651	0	0	0.2536	0	0	0	0	0	0.02804	0	0	0	0	0	0	0	0	0	0	0	0	0	0	0	0.00076	0	0	0.05238	0	0	0	0	0	0	0	0	0	0	0	0	0	0	0	0	0	0	0	0	0	0	0	0	0	0	0.10279	0	0	0	0	0	0	0	0	0	0	0.00271	0	0	0	0	0	0	0	0	0	0.09226	0	0	0	0.13414	0	0	0	0	0	0	0	0	0	0	0	0	0
k__Bacteria|p__Firmicutes|c__CFGB77406|o__OFGB77406|f__FGB77406|g__GGB9170|s__GGB9170_SGB14108	0.0104	0	0	0	0	0	0	0	0	0	0	0	0	0	0	0	0	0	0	0	0	0	0	0	0	0	0.00262	0	0	0	0	0	0	0	0	0	0	0	0.00071	0	0	0	0	0	0	0	0	0	0	0	0	0	0	0	0	0	0	0	0	0	0	0	0	0	0	0	0	0	0	0	0	0	0	0	0	0	0	0	0	0	0	0	0	0	0	0	0	0	0	0	0.01298	0	0	0	0	0	0	0	0	0	0	0	0	0	0	0	0	0	0	0	0	0	0	0	0	0.00196	0	0	0	0	0	0	0	0	0	0	0	0	0
k__Bacteria|p__Firmicutes|c__Bacilli|o__Lactobacillales|f__Lactobacillaceae|g__Lactobacillus|s__Lactobacillus_delbrueckii	0.01039	0	0	0	0	0	0	0	0	0	0	0	0	0	0	0	0	0	0	0	0	0	0	0	0	0	0	0	0	0	0	0	0	0	0	0	0	0	0	0	0	0	0	0	0	0	0	0	0	0	0	0	0	0	0	0	0	0	0	0	0	0	0	0	0	0	0	0	0	0	0	0	0	0	0	0	0	0	0	0	0	0	0	0	0	0	0	0	0	0	0	0	0	0	0	0	0	0	0	0	0	0	0	0	0	0	0	0	0	0	0	0	0	0	0	0	0	0	0	0	0	0	0.00605	0	0	0	0.00236	0	0
k__Bacteria|p__Proteobacteria|c__Gammaproteobacteria|o__Enterobacterales|f__Enterobacteriaceae|g__Klebsiella|s__Klebsiella_pneumoniae	0.01037	0	0	0	0	0.00393	0	0	0	0	0	0	0	0.00929	0	0	0	0	0	0	0.38802	0	0	0	0	0	0.04625	0	0	0	0	0	0	0.0362	0	0	0	0	0	0	0	0	0	0	0.00854	0	0.00193	0	0	0	0	0	0	0	0	0.01138	0	0.07747	0	0	0	0	0	0	0	0	0	0	0	0	0	0	0	0	0	0	0	0	0	0	0	0	0	0	0	0	0.04247	0	0	0	0	0	0	0	0	0	0	0	0.004	0	0	0	0	1.15746	0	0	0	0	0	0	0	0	0	0	0	0	0	0	0	0	0	0	0.00393	0	0	0	0.10444	0	0
k__Bacteria|p__Candidatus_Melainabacteria|c__CFGB42551|o__OFGB42551|f__FGB42551|g__GGB50612|s__GGB50612_SGB70752	0.01029	0	0	0	0	0.00362	0	0	0.16833	0	0	0	0	0	0	0	0	0	0	0	0	0	0	0	0	0	0.00304	0	0	0	0	0	0	0	0	0	0	0	0	0	0	0	0	0	0	0	0	0	0	0	0	0	0	0	0	0	0	0	0	0	0	0	0	0	0	0	0	0	0	0	0	0	0	0	0	0	0	0	0	0	0	0	0	0	0	0	0	0	0	0	0.10188	0	0	0	0	0	0	0	0	0	0	0	0	0	0	0	0	0	0	0	0	0	0	0	0	0	0	0	0	0	0	0	0	0	0	0	0	0	0
k__Bacteria|p__Firmicutes|c__CFGB3062|o__OFGB3062|f__FGB3062|g__GGB9747|s__GGB9747_SGB15355	0.01002	0	0	0	0	0	0	0	0.01117	0	0	1.16215	0	0	0	0	0	0	0	0	0	0	0	0	0	0	0	0	0	0	0	0	0	0	0	0	0	0	0	0	0	0	0	0	0	0	0	0	0	0	0	0	0	0	0	0.03161	0	0	0	0	0	0	0	0	0	0.01561	0	0	0	0	0	0	0	0	0	0	0	0	0	0	0	0	0	0	0	0	0	0	0	0	0.60053	0	0	0	0	0	0	0	0	0	0	0	0	0	0	0	0	0	0	0	0	0	0	0	0	0.28952	0	0	0	0	0	0	0	0	0	0	0	0	0
k__Bacteria|p__Firmicutes|c__CFGB2837|o__OFGB2837|f__FGB2837|g__GGB9082|s__GGB9082_SGB14007	0.01	0	0	0	0	0.00505	0	0	0.00605	0	0	0.01494	0	0	0	0	0	0	0	0	0	0	0	0.02109	0	0	0	0	0	0	0	0	0	0	0	0.05338	0	0	0.00038	0	0	0	0	0	0.01079	0	0	0	0.0009	0	0	0	0	0.09835	0	0	0	0	0	0	0.02302	0	0	0.0241	0	0	0	0	0	0	0	0	0	0	0	0	0	0	0	0	0	0	0	0	0	0	0	0	0	0	0.03025	0	0	0	0.01375	0	0	0	0	0	0	0	0	0	0	0	0	0	0	0	0	0.04672	0	0	0	0	0	0	0	0	0	0	0	0	0	0	0	0	0
k__Bacteria|p__Firmicutes|c__CFGB1776|o__OFGB1776|f__FGB1776|g__GGB4678|s__GGB4678_SGB6468	0.00984	0	0	0	0	0	0	0	0.00373	0	0	0	0	0	0	0	0	0	0	0	0	0	0	0	0	0	0.00145	0	0	0	0	0	0	0	0	0	0	0	0	0	0	0	0	0	0	0	0	0	0	0	0	0	0	0	0	0	0	0	0	0	0	0	0	0	0	0	0	0	0	0	0	0	0	0	0	0.94263	0	0	0	0	0	0	0	0	0	0	0	0	0	0	0.45785	0	0	0	0	0	0	0	0	0	0	0	0	0	0	0	0	0	0	0	0	0	0	0	0	0	0	0	0	0	0	0	0	0	0	0	0	0	0
k__Bacteria|p__Firmicutes|c__Clostridia|o__Eubacteriales|f__Lachnospiraceae|g__GGB58067|s__GGB58067_SGB79698	0.0097	0	0	0	0	0.00745	0	0	0.04737	0	0	0.03006	0	0	0	0.09451	0	0	0	0	0	0	0	0	0	0	0.02375	0	0	0.04102	0	0.00051	0	0.11982	0	0.03599	0	0	0	0	0	0	0	0	0.01136	0	0	0	0.02026	0	0	0.0255	0	0.02345	0	0.0066	0	0	0	0	0	0	0	0.01272	0	0.00331	0	0	0	0	0	0.01437	0	0	0	0	0	0	0.01136	0	0	0	0	0	0	0	0	0	0	0	0.05101	0	0	0	0.02466	0	0	0	0	0	0	0.01459	0	0	0	0	0	0.00158	0	0	0	0.04689	0	0	0	0.01253	0	0	0	0	0	0	0	0	0	0	0	0	0
k__Bacteria|p__Firmicutes|c__Clostridia|o__Eubacteriales|f__Lachnospiraceae|g__Lachnospiraceae_unclassified|s__Lachnospiraceae_bacterium_OF09_6	0.00969	0	0	0	0	0.03067	0	0	0.03914	0	0	0.02483	0	0	0	0.00448	0	0	0	0	0	0	0	0.05748	0	0	0.01895	0	0	0.03344	0	0.00532	0	0.07675	0	0.02021	0	0	0.00439	0	0	0	0	0	0.02243	0	0	0	0.00695	0	0	0	0	0.01718	0	0.00138	0	0.00885	0	0	0.00236	0	0	0.00576	0	0	0	0	0	0	0	0	0	0	0	0.01025	0	0	0	0	0	0	0	0	0	0	0	0	0	0	0.0592	0	0	0	0.00484	0	0	0	0	0	0	0.00399	0	0	0	0	0	0	0	0	0	0.02671	0	0	0	0.0144	0	0	0	0	0	0	0.02359	0	0	0	0.01483	0	0
k__Bacteria|p__Actinobacteria|c__Actinomycetia|o__Actinomycetales|f__Actinomycetaceae|g__Actinomyces|s__Actinomyces_graevenitzii	0.00966	3.1567	0	0	0.14754	0	0.36051	1.90198	0.00154	0.56939	1.34196	0	1.41242	0.01465	1.01717	0	0.18608	0	3.39592	1.36241	0	1.22111	0.97476	0	0.4518	2.22359	0	0.10338	0.43604	0	0.27358	0	0.96573	0.04825	0.43727	0.00052	0.00534	0.66072	0	0.53414	0.15489	0.00023	0.33431	0.20919	0	0.4937	0.00099	0.52961	0.00026	3.15055	5.47886	0	1.59287	0	0.00826	0.02417	1.60966	0.00128	0.99503	0.92032	0	0	0.18041	0.00092	0.49974	0	0.97141	0.6233	0.0029	0.85488	0.39577	0	0.38091	0.45079	0.78586	0	1.1308	0.44245	0.00309	1.39886	6.36953	0.36971	0.00593	0.33802	0.12473	0.61637	0	0.89974	0.03213	0.13752	0	0.39557	0.52425	0.04341	0	0.01733	0.12876	0.04267	0.00042	0.232	0.51626	0.00454	0	0	0.0597	0	0.35849	0.00618	0.40535	1.22843	1.27042	0	1.12496	2.13053	0.43007	0.00654	1.23248	2.60423	0.07165	0	0	0	0.00517	0.08243	0.14372	0.12469	0.00199	0.30441	0.46316
k__Bacteria|p__Firmicutes|c__Clostridia|o__Eubacteriales|f__Lachnospiraceae|g__GGB3626|s__GGB3626_SGB4905	0.00964	0	0	0	0	0.12631	0	0	0.01699	0	0	0	0	0	0	0.01866	0	0.03776	0	0	0	0	0	0	0	0	0.00193	0	0	0.32648	0	0.00897	0	0.00129	0	0.01004	0	0	0.00126	0	0	0	0	0	0	0	0.02611	0	0.00551	0	0	0.00463	0	0.36963	0	0.02979	0	0.01315	0	0	0.04969	0	0	0.02139	0	0.01233	0	0	0	0	0	0	0	0	0	0.01607	0	0	0.09935	0	0	0	0	0	0	0	0.02304	0	0	0	0.04379	0	0	0	0.00504	0	0	0	0.00541	0	0	0.00619	0	0	0	0	0	0	0	0	0	0	0	0	0	0.01839	0	0	0	0.02265	0	0	0	0	0	0	0	0	0
k__Bacteria|p__Firmicutes|c__CFGB1798|o__OFGB1798|f__FGB1798|g__GGB4768|s__GGB4768_SGB6601	0.00926	0	0	0	0	0	0	0	0.00285	0	0	0	0	0	0	0.00375	0	0.00653	0	0	0.00445	0	0	0.03197	0	0	0.0031	0	0	0.0075	0	0.00065	0	0.01828	0	0.05197	0	0	0	0	0	0	0	0	0.03366	0	0.01535	0	0	0	0	0.00189	0	0.00487	0	0	0	0	0	0	0	0	0	0.00029	0	0	0	0	0	0	0	0	0	0	0	0	0	0	0	0	0	0	0	0	0	0	0	0	0	0	0.0087	0	0	0	0	0	0	0	0	0	0	0.00133	0	0.02231	0	0	0	0	0	0	0	0.02901	0	0	0	0.00062	0	0	0	0.01837	0	0	0	0	0	0	0	0	0
k__Bacteria|p__Firmicutes|c__CFGB1325|o__OFGB1325|f__FGB1325|g__GGB3175|s__GGB3175_SGB4190	0.00921	0	0	0	0	0	0	0	0	0	0	0	0	0	0	0	0	0	0	0	0	0	0	0	0	0	0	0	0	0	0	0	0	0	0	0	0	0	0	0	0	0	0	0	0	0	0	0	0	0	0	0	0	0	0	0	0	0	0	0	0	0	0	0	0	0	0	0	0	0	0	0	0	0	0	0	0	0	0	0	0	0	0	0	0	0	0	0	0	0	0	0	0	0	0	0	0	0	0	0	0	0	0	0	0	0	0	0	0	0	0	0	0	0	0	0	0	0	0	0	0	0	0	0	0	0	0	0	0
k__Bacteria|p__Firmicutes|c__Clostridia|o__Eubacteriales|f__Oscillospiraceae|g__Oscillospiraceae_unclassified|s__Oscillospiraceae_unclassified_SGB4196	0.00913	0	0	0	0	0	0	0	0.22463	0	0	0	0	0	0	0	0	0	0	0	0	0	0	0	0	0	0	0	0	0	0	0	0	0	0	0	0	0	0	0	0	0	0	0	0	0	0	0	0	0	0	0	0	0	0	0	0	0	0	0	0	0	0	0	0	0	0	0	0	0	0	0	0	0	0	0	0	0	0	0	0	0	0	0	0	0	0	0	0	0	0	0	0	0	0	0	0	0	0	0	0	0	0	0	0	0	0	0	0	0	0	0.04688	0	0	0	0	0	0	0	0	0	0	0	0	0	0	0	0	0
k__Bacteria|p__Firmicutes|c__CFGB2865|o__OFGB2865|f__FGB2865|g__GGB13361|s__GGB13361_SGB20619	0.00881	0	0	0	0	0	0	0	0.00693	0	0	0	0	0	0	0	0	0	0	0	0	0	0	0	0	0	0	0	0	0	0	0	0	0	0	0	0	0	0	0	0	0	0	0	0	0	0	0	0	0	0	0	0	0	0	0	0	0	0	0	0	0	0	0	0	0	0	0	0	0	0	0	0	0	0	0	0	0	0	0	0	0	0	0	0	0	0	0	0	0	0.04624	0	0	0	0	0	0	0	0	0	0	0	0	0	0	0	0	0	0	0	0	0	0	0	0	0	0	0	0	0	0	0	0	0	0	0	0	0	0
k__Bacteria|p__Firmicutes|c__Clostridia|o__Eubacteriales|f__Eubacteriaceae|g__Eubacterium|s__Eubacterium_sp_MSJ_21	0.00876	0	0	0	0	0	0	0	0.04186	0	0	0	0	0.03438	0	0	0	0.04282	0	0	0	0	0	0	0	0	0	0	0	0.09866	0	0.22676	0	0	0	0.82958	0	0	0	0	0	0	0	0	0.02032	0	0	0	0	0	0	0	0	0	0	0	0	0.68355	0	0	0	0	0	0.15296	0	0	0	0	0	0	0	0	0	0	0	0	0	0	0	0	0	0	0	0	0	0	0	0	0	0	0.02705	0	0	0	0	0	0	0	0.06812	0	0	0	0	0	0	0	0	0	0	0	0	0.00059	0	0	0	0	0	0	0	0	0	0	0	0	0	0	0	0	0
k__Bacteria|p__Firmicutes|c__Clostridia|o__Eubacteriales|f__Oscillospiraceae|g__GGB9635|s__GGB9635_SGB15103	0.00862	0	0	0	0	0.01443	0	0	0.01042	0	0	0.15809	0	0	0	0.00069	0	0.00498	0	0	0	0	0	0.43054	0	0	0.00671	0	0	0	0	0.09889	0	0.10106	0	0.9734	0	0	0	0	0	0	0	0	0.21019	0	0	0	0.00813	0	0	0.10443	0	0.1849	0	0	0	0.15333	0	0	0.10643	0	0	0.14314	0	0	0	0	0	0	0	0	0	0	0	1.70135	0	0	0	0	0	0	0	0	0	0	0	0	0	0	0.19448	0	0	0	0.00681	0	0	0	0	0	0	0.00051	0	0	0	0	0	0.00115	0	0	0	0.14012	0	0	0	0.07327	0	0	0	0	0	0	0	0	0	0	0	0	0
k__Bacteria|p__Actinobacteria|c__Actinomycetia|o__Micrococcales|f__Micrococcaceae|g__Rothia|s__Rothia_mucilaginosa	0.00852	1.72951	0.24062	1.31901	13.8127	0.00344	4.88139	7.7048	0.01271	0.06769	0.50936	0.00758	3.15375	0.07118	0.66915	0.0089	1.19221	0.0507	2.17038	5.61687	0.03665	6.49865	7.36581	0.00383	0.85388	3.54118	0.0038	0.58859	3.30016	0.00245	1.66492	0.09733	10.9648	0.00635	0.13679	0.0655	0.07652	9.33838	0.06232	0.18146	2.83826	0.08063	4.34723	5.70566	0	5.99692	0.00487	7.58453	0.00274	0.50063	2.28672	0.0431	6.55243	0.01261	1.8685	0.04612	0.74267	0.03949	7.39261	8.05005	0.00013	0.21894	2.28249	0.04694	1.09307	0.00655	18.8919	0.01432	0.01396	4.32546	1.46808	0.03962	1.00745	4.12402	0.80589	0.00207	0.80506	2.004	0.04138	2.50478	9.35041	0.62707	0.00676	0.27652	7.79664	2.64767	0.00803	2.21957	4.22977	0.85636	0.02298	1.28799	5.72418	0.76559	0.00612	0.92496	2.87348	2.41254	0.14637	7.00613	0.81991	0.02466	0.14096	0.02353	0.3282	3.10451	0.57873	0.14364	0.38383	3.96586	1.38283	0.01596	0.90041	2.83823	0.27357	0.04093	0.36118	2.80356	0.0194	0.01223	0	2.12643	0.08607	1.21877	10.7154	2.51349	0.04064	2.01757	0.83933
k__Bacteria|p__Firmicutes|c__Erysipelotrichia|o__Erysipelotrichales|f__Erysipelotrichaceae|g__Faecalibacillus|s__Faecalibacillus_faecis	0.00849	0	0	0	0	0.00427	0	0	0.23221	0	0	0.20526	0	0.45427	0	0.08555	0	0.02542	0	0	0	0	0	0.08482	0	0	0.08316	0	0	0.09419	0	0.37714	0	0.03902	0	1.3594	0	0	0.18602	0	0	0	0	0	0.0491	0	0.41356	0	0.01087	0	0	0.06156	0	0.2433	0	0	0	0	0	0	0.07203	0	0	0.079	0	0.19021	0	0	0.15292	0	0	0.80996	0	0	0	0.09313	0	0	0.00251	0	0	0	1.0457	0	0.0047	0	0	0	0	0	0.28506	0	0	0	0.54715	0	0	0	0	0	0	0.36689	0	0.01491	0	0	0	2.45736	0	0	0	0.03249	0	0	0	0.10967	0	0	0	0	0	0	0.07973	0	0	0	0.3394	0	0
k__Bacteria|p__Firmicutes|c__Erysipelotrichia|o__Erysipelotrichales|f__Erysipelotrichaceae|g__Solobacterium|s__Solobacterium_SGB6834	0.00849	0.63063	0	0	0	0	0.02032	0.21937	0.00352	0.19822	0.92744	0	0.00861	0.00144	0.19372	0	0	0	0	0	0.00118	0.38699	0.32332	0	0	0.00843	0	0	0.03119	0	0.21874	0	0.11072	0.00105	0.03247	0	0	0.39009	0	0.57014	0.0831	0.00734	0.02729	0.09661	0	0.00849	0	0.09386	0	0.16951	0.21402	0	0.09697	0	0	0	0.04878	0	0	0.00776	0	0.03803	0.18941	0	0	0	0.00309	0	0	0	0.25025	0	0.074	0.25337	0.02128	0	0	0.0274	0	0	0	0.03144	0	0.06204	0.01016	0	0	0	0.16863	0	0	0.02871	0	0.02224	0	0.09194	0.21063	0	0	0	0.25065	0.00807	0.10064	0.00081	0.03712	0.05195	0.13948	0.00219	0.1254	0.43064	0.05481	0	0	0.09676	0	0	0	0.00635	0.1055	0	0	0.01185	0.00409	0.06414	0.08871	0.0417	0.00231	0.02281	0.34836
k__Bacteria|p__Bacteroidota|c__Bacteroidia|o__Bacteroidales|f__Tannerellaceae|g__Parabacteroides|s__Parabacteroides_massiliensis	0.00813	0	0	0	0	0	0	0	0.07154	0	0	0	0	0	0	0.04193	0	0	0	0	0	0	0	0	0	0	0	0	0	0	0	0	0	0.12935	0	0.18888	0	0	0	0	0	0	0	0	0.38472	0	0	0	0.26497	0	0	0.12005	0	0	0	0.02094	0	0	0	0	0	0	0	0.07155	0	0	0	0	0	0	0	0.12483	0	0	0	0	0	0	0.06503	0	0	0	0	0	0	0	0	0	0	0	0.05524	0	0	0	0	0	0	0	0	0	0	0.09246	0	0.12081	0	0	0	0	0	0	0	0.33172	0	0	0	0	0	0	0	0	0	0	0	0	0	0	0	0	0
k__Bacteria|p__Firmicutes|c__Clostridia|o__Eubacteriales|f__Oscillospiraceae|g__Lawsonibacter|s__Lawsonibacter_SGB15145	0.00803	0	0.08949	0	0	0.03799	0	0	0.00275	0	0	0	0	0	0	0.02355	0	0.07024	0	0	0.04753	0	0	0.01853	0	0	0	0	0	0.04277	0	0	0	0	0	0.00195	0	0	0	0	0	0.01704	0	0	0	0	0	0	0	0	0	0	0	0.01426	0	0.0606	0	0	0	0	0.04341	0	0	0.02729	0	0	0	0	0	0	0	0	0	0	0	0	0	0	0	0	0	0	0	0	0	0	0.00257	0	0	0	0.00083	0	0	0	0.00225	0	0	0	0	0	0	0.00407	0	0	0	0	0	0.00093	0	0	0	0	0	0	0	0.00296	0	0	0	0	0	0	0	0	0	0	0	0	0
k__Bacteria|p__Proteobacteria|c__Gammaproteobacteria|o__Enterobacterales|f__Enterobacteriaceae|g__Enterobacter|s__Enterobacter_hormaechei	0.00775	0	0	0	0	0	0	0	0	0	0	0	0	0.00947	0	0.00398	0	0	0	0	0.08576	0	0	0	0	0	0.00303	0	0	0	0	0	0	0	0	0	0	0	0	0	0	0	0	0	0	0	0	0	0	0	0	0.00666	0	0	0	0	0	0.01455	0	0	0	0	0	0	0	0	0	0	0	0	0	0	0	0	0	0	0	0	0	0	0	0	0	0	0	0	0	0	0	0	0	0	0	0	0	0	0	0	0	0	0	0	0	0.0397	0	0	0	0	0	0	0	0	0	0	0	0	0	0	0	0	0	0	0.00036	0	0	0	0.0027	0	0
k__Bacteria|p__Firmicutes|c__Clostridia|o__Eubacteriales|f__Lachnospiraceae|g__Blautia|s__Blautia_sp_OF03_15BH	0.00772	0	0	0	0	0	0	0	0.02718	0	0	0.01149	0	0	0	0.00469	0	0	0	0	0	0	0	0.02114	0	0	0.00234	0	0	0	0	0.02729	0	0.07199	0	0	0	0	0.00678	0	0	0	0	0	0.00293	0	0.01293	0	0.04061	0	0	0.0234	0	0.00858	0	0.02594	0	0	0	0	0	0	0	0.00692	0	0.00299	0	0	0	0	0	0.02559	0	0	0	0	0	0	0.01595	0	0	0	0	0	0	0	0.06661	0	0	0	0.00276	0	0	0	0.06038	0	0	0	0.00374	0	0	0.00951	0	0.00764	0	0	0	0.0126	0	0	0	0.0906	0	0	0	0.06409	0	0	0	0	0	0	0.11596	0	0	0	0.00821	0	0
k__Bacteria|p__Proteobacteria|c__Gammaproteobacteria|o__Pasteurellales|f__Pasteurellaceae|g__Haemophilus|s__Haemophilus_pittmaniae	0.00758	0	0	0	0	0	0	0	0	0	0	0	0	0	0	0	0	0	0	0	0	0	0	0	0	0	0	0	0	0	0	0	0	0	0	0	0	0	0	0	0	0	0	0	0	0	0	0	0	0	0	0	0	0	0	0	0	0	0	0	0	0	0	0	0	0	0	0	0	0	0	0	0	0	0	0	0	0	0	0	0	0	0	0	0	0	0	0	0	0	0	0	0	0	0	0	0	0	0	0	0	0	0	0	0	0	0	0	0	0	0	0	0	0	0	0	0	0	0	0	0	0	0	0	0	0	0	0	0
k__Bacteria|p__Bacteroidota|c__Bacteroidia|o__Bacteroidales|f__Bacteroidaceae|g__Bacteroides|s__Bacteroides_ovatus	0.00742	0	0.48048	0	0	0.00671	0	0	0.00143	0	0	0.05946	0	0	0	0	0	0.44565	0	0	0	0	0	0.00185	0	0	0.01053	0	0	0.10576	0	0.12321	0	0.01399	0	0.0057	0	0	0.06376	0	0	0.48253	0	0	0.00977	0	0.14979	0	0.09371	0	0	0.003	0	0.20738	0	0.03629	0	0.30056	0	0	0.01179	0	0	0	0	0.03359	0	0	0.11767	0	0	0.00054	0	0	0	0.09459	0	0	0.00044	0	0	0	0.16484	0	0	0	0.15811	0	0	0	0.01321	0	0	0	0.04225	0	0	0	0.05119	0	0	0.02712	0	0.13935	0	0	0	0.01343	0	0	0	0	0	0	0	0.03828	0	0	0	0.04578	0	0	0.2417	0	0	0	0.02721	0	0
k__Bacteria|p__Firmicutes|c__CFGB3625|o__OFGB3625|f__FGB3625|g__GGB3616|s__GGB3616_SGB4890	0.00741	0	0.57982	0	0	0.3079	0	0	0.10635	0	0	0	0	0	0	0.03197	0	0	0	0	0	0	0	0.10319	0	0	0.01054	0	0	0.14626	0	0	0	0	0	1.97485	0	0	0.00696	0	0	0	0	0	0.02248	0	0.66464	0	0.03769	0	0	1.13017	0	0	0	0.09227	0	0.4487	0	0	1.54313	0	0	0.18871	0	0.14413	0	0	0	0	0	0.0012	0	0	0	0.06395	0	0	0	0	0	0	0.20361	0	0	0	0	0	0	0	0.43231	0	0	0	0.06476	0	0	0	0.79037	0	0	0.00965	0	0	0	0	0	0.07798	0	0	0	0.00358	0	0	0	1.55914	0	0	0	0	0	0	0	0	0	0	0.19107	0	0
k__Bacteria|p__Firmicutes|c__Clostridia|o__Eubacteriales|f__Lachnospiraceae|g__Blautia|s__Blautia_obeum	0.00738	0	0.07362	0	0	0.05384	0	0	0.0063	0	0	0.01281	0	0.17501	0	0.13047	0	0.46897	0	0	0.00087	0	0	0.1957	0	0	0.39016	0	0	0.01776	0	0.0698	0	0.39732	0	0.00413	0	0	0.03517	0	0	0.46017	0	0	0.04272	0	0.0154	0	0.26457	0	0	0.0055	0	0.34132	0	0.11337	0	0.86171	0	0	0.08115	0	0	0.01601	0	0.00583	0	0	0.1275	0	0	0.02111	0	0	0	0.10719	0	0	0.02554	0	0	0	0.0165	0	0	0	0.37467	0	0	0	0.00902	0	0	0	0.0275	0	0	0	0.02264	0	0	0.01329	0	0.0412	0	0	0	0.02242	0	0	0	0.01896	0	0	0	0.08758	0	0	0	0.08813	0	0	0.84087	0	0	0	0.03948	0	0
k__Bacteria|p__Firmicutes|c__CFGB2839|o__OFGB2839|f__FGB2839|g__GGB9088|s__GGB9088_SGB14017	0.00732	0	0	0	0	0.03047	0	0	0.00187	0	0	0.03047	0	0	0	0	0	0	0	0	0	0	0	0	0	0	0.0023	0	0	0	0	0	0	0	0	0.004	0	0	0	0	0	0	0	0	0.03369	0	0	0	0.00054	0	0	0	0	0.01398	0	0.00373	0	0	0	0	0	0	0	0	0	0	0	0	0	0	0	0	0	0	0	0	0	0	0	0	0	0	0	0	0	0	0	0	0	0	0.00171	0	0	0	0	0	0	0	0	0	0	0	0	0	0	0	0	0	0	0	0	0.00171	0	0	0	0	0	0	0	0	0	0	0	0	0	0	0	0	0
k__Bacteria|p__Tenericutes|c__CFGB1787|o__OFGB1787|f__FGB1787|g__GGB4750|s__GGB4750_SGB6579	0.00703	0	0	0	0	0	0	0	0	0	0	0	0	0	0	0	0	0	0	0	0	0	0	0	0	0	0	0	0	0	0	0	0	0	0	0.01141	0	0	0.00566	0	0	0	0	0	0.00443	0	0	0	0.00075	0	0	0	0	0.00789	0	0	0	0	0	0	0	0	0	0	0	0	0	0	0	0	0	0	0	0	0	0	0	0	0	0	0	0	0	0	0	0	0	0	0	0	0.00468	0	0	0	0.01323	0	0	0	0	0	0	0	0	0.0026	0	0	0	0	0	0	0	0.02185	0	0	0	0.00182	0	0	0	0	0	0	0	0	0	0	0	0	0
k__Bacteria|p__Bacteroidota|c__Bacteroidia|o__Bacteroidales|f__Rikenellaceae|g__Alistipes|s__Alistipes_senegalensis	0.00682	0	0	0	0	0.06451	0	0	0.01175	0	0	0.13321	0	0	0	0	0	0	0	0	0	0	0	0	0	0	0.14823	0	0	0.01307	0	0.00487	0	0.00601	0	0.01378	0	0	0.0306	0	0	0	0	0	0.04637	0	0.00501	0	0.01861	0	0	0	0	0.02056	0	0.04241	0	0.0032	0	0	0.01577	0	0	0.01146	0	0	0	0	0.00128	0	0	0.00285	0	0	0	0.01452	0	0	0.00321	0	0	0	0.00503	0	0	0	0.00211	0	0	0	0.01459	0	0	0	0.00631	0	0	0	0	0	0	0	0	0.01994	0	0	0	0	0	0	0	0.02274	0	0	0	0.02073	0	0	0	0.00588	0	0	0	0	0	0	0.00773	0	0
k__Bacteria|p__Bacillota|c__Clostridia|o__Eubacteriales|f__Eubacteriales_incertae_sedis|g__Candidatus_Cibionibacter|s__Candidatus_Cibionibacter_quicibialis	0.00682	0	0	0	0	0.30161	0	0	0.03192	0	0	0.32062	0	0	0	0.02988	0	0	0	0	0.80692	0	0	0.11379	0	0	0.36159	0	0	0.11405	0	0.27133	0	0.05152	0	0.02512	0	0	0.51494	0	0	0	0	0	0.03436	0	0.17884	0	0.24698	0	0	0.0347	0	0.03435	0	0.03362	0	0.02832	0	0	0	0	0	0.12268	0	0.00409	0	0	0	0	0	0	0	0	0	0.05272	0	0	0.09228	0	0	0	0	0	0	0	0	0	0	0	0.07823	0	0	0	0.19141	0	0	0	0.0039	0	0	0.00339	0	0	0	0	0	0	0	0	0	0.13658	0	0	0	0.12826	0	0	0	1.5601	0	0	0.09524	0	0	0	0.08159	0	0
k__Bacteria|p__Firmicutes|c__Clostridia|o__Eubacteriales|f__Oscillospiraceae|g__Oscillospiraceae_unclassified|s__Oscillospiraceae_bacterium	0.00674	0	0	0	0	4.66985	0	0	0.07839	0	0	0.58521	0	0	0	0.00845	0	0.04508	0	0	0	0	0	0.11008	0	0	0.00797	0	0	0.03669	0	0.0164	0	0.01116	0	0.07439	0	0	0.03654	0	0	0	0	0	0.28792	0	0.00066	0	0.00474	0	0	0.0043	0	0.24409	0	0.02786	0	0.0586	0	0	0.02584	0	0	0.02995	0	0	0	0	0	0	0	0.00696	0	0	0	0.13275	0	0	0.00449	0	0	0	0	0	0	0	0.07464	0	0	0	0.1622	0	0	0	0.00173	0	0	0	0	0	0	0.01349	0	0.20647	0	0	0	0	0	0	0	0	0	0	0	0.18686	0	0	0	0	0	0	0	0	0	0	0	0	0
k__Bacteria|p__Firmicutes|c__CFGB3039|o__OFGB3039|f__FGB3039|g__GGB9539|s__GGB9539_SGB14942	0.00669	0	0	0	0	0.00762	0	0	0	0	0	0	0	0	0	0	0	0	0	0	0	0	0	0	0	0	0.0089	0	0	0	0	0	0	0	0	0.00197	0	0	0	0	0	0	0	0	0.00174	0	0	0	0	0	0	0	0	0.02002	0	0	0	0	0	0	0	0	0	0	0	0	0	0	0	0	0	0	0	0	0	0	0	0	0	0	0	0	0	0	0	0	0	0	0	0	0.0182	0	0	0	0	0	0	0	0	0	0	0	0	0	0	0	0	0	0	0	0	0	0	0	0	0.00241	0	0	0	0	0	0	0	0	0	0	0	0	0
k__Bacteria|p__Firmicutes|c__Clostridia|o__Eubacteriales|f__Lachnospiraceae|g__GGB38239|s__GGB38239_SGB47716	0.00668	0	0	0	0	0.18105	0	0	0.03606	0	0	0.00998	0	0	0	0.72878	0	0.08292	0	0	0	0	0	0.14242	0	0	0	0	0	0.15959	0	0.13272	0	0.02362	0	0.29924	0	0	0.01224	0	0	0	0	0	0.04471	0	0.01986	0	0.02062	0	0	0.13216	0	0.1377	0	0.10535	0	0.01354	0	0	0.07839	0	0	0.02101	0	0.03603	0	0	0.01205	0	0	0.03751	0	0	0	0.00752	0	0	0	0	0	0	0	0	0	0	0.21271	0	0	0	0.03494	0	0	0	0.0862	0	0	0	0	0	0	0.05463	0	0	0	0	0	0.0691	0	0	0	0	0	0	0	0.05515	0	0	0	0.3353	0	0	0.0051	0	0	0	0	0	0
k__Bacteria|p__Firmicutes|c__Clostridia|o__Eubacteriales|f__Oscillospiraceae|g__GGB9592|s__GGB9592_SGB15014	0.00657	0	0	0	0	0	0	0	0.05719	0	0	0	0	0	0	0	0	0	0	0	0	0	0	0	0	0	0.20277	0	0	0	0	0.65998	0	0	0	0	0	0	0	0	0	0	0	0	0	0	0	0	0	0	0	0	0	0	0	0.00721	0	0	0	0	0	0	0	0	0	0	0	0	0	0	0	0	0	0	0	0	0	0	0	0	0	0	0	0	0	0	0	0	0	0	0.12946	0	0	0	0	0	0	0	0	0	0	0	0	0	0	0	0	0	0	0	0	0	0	0	0	0.8551	0	0	0	0	0	0	0	0	0	0	0	0	0
k__Bacteria|p__Firmicutes|c__Clostridia|o__Eubacteriales|f__Lachnospiraceae|g__GGB3828|s__GGB3828_SGB5197	0.00624	0	0.00093	0	0	0.00974	0	0	0.00344	0	0	0	0	0.01587	0	0.02453	0	0.02467	0	0	0	0	0	0.00803	0	0	0.00111	0	0	0.02192	0	0.01301	0	0.00885	0	0.01605	0	0	0	0	0	0	0	0	0	0	0.0482	0	0.00349	0	0	0.02665	0	0	0	0.00641	0	0.00137	0	0	0.04626	0	0	0.0099	0	0.00306	0	0	0.01361	0	0	0.02605	0	0	0	0	0	0	0	0	0	0	0	0	0	0	0.11028	0	0	0	0.01704	0	0	0	0.00707	0	0	0	0.00956	0	0	0.05142	0	0	0	0	0	0.07833	0	0	0	0	0	0	0	0.00529	0	0	0	0	0	0	0.00073	0	0	0	0.13004	0	0
k__Bacteria|p__Firmicutes|c__CFGB1311|o__OFGB1311|f__FGB1311|g__GGB3142|s__GGB3142_SGB4155	0.00616	0	0	0	0	0	0	0	0.00732	0	0	0	0	0	0	0	0	0	0	0	0	0	0	0	0	0	0.00299	0	0	0	0	0.00096	0	0	0	0.08077	0	0	0.1788	0	0	0	0	0	0	0	0	0	0	0	0	0	0	0	0	0.09812	0	0	0	0	0	0	0	0	0	0	0	0	0	0	0	0	0	0	0	0.08897	0	0	0	0	0	0	0	0	0	0	0	0	0	0	0.05962	0	0	0	0	0	0	0	0	0	0	0	0	0	0	0	0	0	0	0	0	0.00766	0	0	0	0.01305	0	0	0	0	0	0	0	0	0	0	0	0	0
k__Bacteria|p__Firmicutes|c__Clostridia|o__Eubacteriales|f__Oscillospiraceae|g__GGB9616|s__GGB9616_SGB15051	0.00613	0	0	0	0	0.11651	0	0	0.07467	0	0	0.0206	0	0.06773	0	0.05068	0	0	0	0	0	0	0	0.09133	0	0	0.02546	0	0	0	0	0.00702	0	0.00584	0	0.03874	0	0	0.01779	0	0	0	0	0	0.03262	0	0.09368	0	0.03931	0	0	0	0	0	0	0.00228	0	0	0	0	0.00525	0	0	0.08899	0	0	0	0	0	0	0	0.01303	0	0	0	0	0	0	0	0	0	0	0	0	0	0	0	0	0	0	0.01777	0	0	0	0.01952	0	0	0	0	0	0	0.03753	0	0	0	0	0	0.00339	0	0	0	0.05787	0	0	0	0.00656	0	0	0	0	0	0	0	0	0	0	0	0	0
k__Bacteria|p__Firmicutes|c__Clostridia|o__Eubacteriales|f__Lachnospiraceae|g__Anaerotignum|s__Anaerotignum_sp_MSJ_24	0.00588	0	0	0	0	0.01351	0	0	0.04093	0	0	0.01884	0	0.01833	0	0.01798	0	0.04278	0	0	0	0	0	0.02594	0	0	0.03001	0	0	0.00525	0	0	0	0.05743	0	0.02564	0	0	0.02351	0	0	0	0	0	0.01416	0	0.09905	0	0.01455	0	0	0.02133	0	0	0	0.06156	0	0	0	0	0.07274	0	0	0.03759	0	0	0	0	0	0	0	0	0	0	0	0.15578	0	0	0	0	0	0	0	0	0	0	0.07639	0	0	0	0.04217	0	0	0	0.01099	0	0	0	0	0	0	0.00477	0	0.03394	0	0	0	0	0	0	0	0.01555	0	0	0	0.05219	0	0	0	0	0	0	5e-05	0	0	0	0.00804	0	0
k__Bacteria|p__Proteobacteria|c__Deltaproteobacteria|o__Desulfovibrionales|f__Desulfovibrionaceae|g__GGB9817|s__GGB9817_SGB58382	0.00585	0	0	0	0	0	0	0	0	0	0	0	0	0	0	0	0	0	0	0	0	0	0	0	0	0	0	0	0	0	0	0	0	0	0	0	0	0	0	0	0	0	0	0	0	0	0	0	0	0	0	0	0	0	0	0	0	0	0	0	0	0	0	0	0	0	0	0	0	0	0	0	0	0	0	0	0	0	0	0	0	0	0	0	0	0	0	0	0	0	0	0	0	0	0	0	0	0	0	0	0	0	0	0	0	0	0	0	0	0	0	0	0	0	0	0	0	0	0	0	0	0	0	0	0	0	0	0	0
k__Bacteria|p__Candidatus_Melainabacteria|c__CFGB2107|o__OFGB2107|f__FGB2107|g__GGB6012|s__GGB6012_SGB8645	0.00583	0	0	0	0	0	0	0	0	0	0	0	0	0	0	0	0	0	0	0	0	0	0	0	0	0	0.00019	0	0	0	0	0	0	0	0	0	0	0	0.31048	0	0	0	0	0	0.02468	0	0	0	0	0	0	0	0	0	0	0	0	0	0	0	0	0	0	0	0	0	0	0	0	0	0	0	0	0	0	0	0	0	0	0	0	0	0	0	0	0	0	0	0	0	0.03085	0	0	0	0	0	0	0	0	0	0	0.11966	0	0	0	0	0	0	0	0	0	0	0	0	0	0.0142	0	0	0	0	0	0	0	0	0	0	0	0	0
k__Bacteria|p__Firmicutes|c__CFGB2984|o__OFGB2984|f__FGB2984|g__GGB9347|s__GGB9347_SGB14313	0.0056	0	0	0	0	0	0	0	0.02633	0	0	0.07531	0	0	0	0	0	0	0	0	0	0	0	0	0	0	0.46355	0	0	0	0	0	0	0	0	0	0	0	0.45337	0	0	0	0	0	0.0154	0	0	0	0.19703	0	0	0	0	0	0	0	0	0.01755	0	0	0	0	0	0	0	0	0	0	0	0	0	0	0	0	0	0.17436	0	0	0	0	0	0	0	0	0	0	0	0	0	0	0.62144	0	0	0	0.00373	0	0	0	0	0	0	0.00317	0	0	0	0	0	0	0	0	0	0.35292	0	0	0	0.14589	0	0	0	0	0	0	0	0	0	0	0	0	0
k__Bacteria|p__Firmicutes|c__CFGB2924|o__OFGB2924|f__FGB2924|g__GGB9247|s__GGB9247_SGB14190	0.00554	0	0	0	0	0	0	0	0	0	0	0	0	0	0	0	0	0	0	0	0	0	0	0	0	0	0.00076	0	0	0	0	0	0	0	0	0	0	0	0	0	0	0	0	0	0	0	0	0	0	0	0	0	0	0	0	0	0	0	0	0	0	0	0	0	0	0	0	0	0	0	0	0	0	0	0	0.00095	0	0	0	0	0	0	0	0	0	0	0	0	0	0	0.00255	0	0	0	0	0	0	0	0	0	0	0	0	0	0	0	0	0	0	0	0	0	0	0	0	0	0	0	0	0	0	0	0	0	0	0	0	0	0
k__Bacteria|p__Firmicutes|c__CFGB77220|o__OFGB77220|f__FGB77220|g__GGB4773|s__GGB4773_SGB6607	0.0055	0	0	0	0	0	0	0	0.00285	0	0	0.00314	0	0	0	0	0	0.005	0	0	0	0	0	0.00235	0	0	0.00485	0	0	0.00714	0	0.01199	0	0.00576	0	0.01357	0	0	0.00045	0	0	0	0	0	0.00813	0	0.04198	0	0.00122	0	0	0.01584	0	0.00361	0	0	0	0	0	0	0.00501	0	0	0	0	0	0	0	0	0	0	0	0	0	0	0.00492	0	0	0.00216	0	0	0	0.00109	0	0	0	0.00285	0	0	0	0.01546	0	0	0	0	0	0	0	0	0	0	0	0	0	0	0	0	0	0	0	0	0.01162	0	0	0	0.00264	0	0	0	0.01289	0	0	0	0	0	0	0	0	0
k__Bacteria|p__Firmicutes|c__CFGB58251|o__OFGB58251|f__FGB58251|g__GGB9762|s__GGB9762_SGB15377	0.00546	0	0	0	0	0.03501	0	0	0.00642	0	0	0	0	0	0	0	0	0	0	0	0	0	0	0	0	0	0.2774	0	0	0	0	0	0	0	0	0.00023	0	0	0	0	0	0	0	0	0.02132	0	0	0	0	0	0	0	0	0.06712	0	0.0102	0	0.00067	0	0	0	0	0	0.00392	0	0	0	0	0	0	0	0	0	0	0	0.16211	0	0	0	0	0	0	0	0	0	0	0	0	0	0	0.26324	0	0	0	0	0	0	0	0	0	0	0	0	0	0	0	0	0	0	0	0	0	0	0	0	0.02747	0	0	0	0	0	0	0	0	0	0	0	0	0
k__Bacteria|p__Firmicutes|c__CFGB31455|o__OFGB31455|f__FGB31455|g__GGB4699|s__GGB4699_SGB6502	0.0054	0	0	0	0	0	0	0	0.00303	0	0	0	0	0	0	0.00959	0	0	0	0	0	0	0	0	0	0	0.00971	0	0	0	0	0	0	0.02792	0	0	0	0	0	0	0	0	0	0	0	0	0	0	0.02305	0	0	0	0	0	0	0	0	0	0	0	0	0	0	0	0	0	0	0	0	0	0	0	0	0	0	0	0	0	0	0	0	0	0	0	0	0	0	0	0	0	0.97551	0	0	0	0	0	0	0	0	0	0	0	0	0	0	0	0	0	0	0	0	0	0	0	0	1.22211	0	0	0	0	0	0	0	0	0	0	0	0	0
k__Bacteria|p__Proteobacteria|c__Deltaproteobacteria|o__Desulfovibrionales|f__Desulfovibrionaceae|g__GGB52384|s__GGB52384_SGB61014	0.0054	0	0	0	0	0	0	0	0	0	0	0	0	0	0	0	0	0	0	0	0	0	0	0	0	0	0.01879	0	0	0	0	0	0	0	0	0	0	0	0	0	0	0	0	0	0.0304	0	0	0	0	0	0	0	0	0.00052	0	0	0	0	0	0	0	0	0	0	0	0	0	0	0	0	0	0	0	0	0	0	0	0	0	0	0	0	0	0	0	0	0	0	0	0	0.00047	0	0	0	0	0	0	0	0	0	0	0	0	0	0	0	0	0	0	0	0	0	0	0	0	0	0	0	0	0	0	0	0	0	0	0	0	0	0
k__Bacteria|p__Firmicutes|c__Bacilli|o__Lactobacillales|f__Lactobacillaceae|g__Leuconostoc|s__Leuconostoc_pseudomesenteroides	0.00534	0	0	0	0	0	0	0	0	0	0	0	0	0.0004	0	0	0	0	0	0	0.00068	0	0	0	0	0	0	0	0	0.00229	0	0.00115	0	0	0	0	0	0	0.00172	0	0	0.00051	0	0	0	0	0.00218	0	0	0	0	0	0	0	0	0.00746	0	0	0	0	0	0	0	0	0	0	0	0	0	0	0	0.00523	0	0	0	0	0	0	0	0	0	0	0	0	0	0	0	0	0	0	0	0	0	0	0	0	0	0	0	0	0	0	0	0	0	0	0	0.00281	0	0	0	0	0	0	0	0.00036	0	0	0	0	0	0	0.08389	0	0	0	0.02456	0	0
k__Bacteria|p__Firmicutes|c__Clostridia|o__Eubacteriales|f__Lachnospiraceae|g__Simiaoa|s__Simiaoa_sunii	0.00526	0	0.49799	0	0	0.74735	0	0	1.06802	0	0	0	0	0.00326	0	2.52853	0	0.06818	0	0	0	0	0	0.5108	0	0	0	0	0	0.00013	0	0.00273	0	0.51254	0	0.34619	0	0	0.05412	0	0	0.01236	0	0	0.04868	0	0.06451	0	1.32545	0	0	0.92909	0	0.24125	0	0.35646	0	0.12081	0	0	0.18686	0	0	0.4707	0	0.06405	0	0	0.08812	0	0	0.007	0	0	0	0	0	0	0	0	0	0	0.21832	0	0	0	0.09731	0	0	0	0.00398	0	0	0	0	0	0	0	0.00323	0	0	0.26535	0	0.02257	0	0	0	0.0108	0	0	0	0.01963	0	0	0	0.39125	0	0	0	0.09963	0	0	0	0	0	0	0.11776	0	0
k__Bacteria|p__Bacteroidota|c__Bacteroidia|o__Bacteroidales|f__Muribaculaceae|g__GGB1550|s__GGB1550_SGB2134	0.00521	0	0	0	0	0.51558	0	0	0.04401	0	0	0.20786	0	0	0	0.12637	0	0.26508	0	0	0.50901	0	0	0.93869	0	0	0.68465	0	0	0.04644	0	1.14758	0	0.00862	0	0	0	0	0.41906	0	0	0	0	0	0.09144	0	0.01618	0	0.00724	0	0	0.02491	0	0	0	0	0	0	0	0	0.00773	0	0	0	0	0	0	0	0.10689	0	0	0.02028	0	0	0	8.55642	0	0	0.00549	0	0	0	0	0	0	0	0.24231	0	0	0	0.0623	0	0	0	0.00532	0	0	0	0	0	0	0.02315	0	0	0	0	0	0	0	0	0	0.04807	0	0	0	0	0	0	0	0.21283	0	0	0.06761	0	0	0	0	0	0
k__Bacteria|p__Firmicutes|c__Bacilli|o__Lactobacillales|f__Carnobacteriaceae|g__Granulicatella|s__Granulicatella_SGB8255	0.00518	1.16824	0.00531	3.21167	5.22379	0	1.0693	2.66574	0.00213	0.37645	1.13815	0.00214	1.52141	0.00272	1.23535	0.00423	6.38115	0.00745	1.71418	2.9246	0.00623	1.41572	1.63999	0	1.67508	2.06713	0	0.55837	3.59145	0.00395	2.00941	0.02861	4.05211	0	0.55771	0.02799	0.26205	2.7551	0	0.23792	0.96249	0.00863	0.88051	1.79941	0	3.16854	0.0005	1.93734	0	0.79001	2.10584	0.00789	2.17247	0	2.01007	0.01958	0.78448	0.00156	1.64655	2.74005	0.00295	0.22608	1.76978	0.00085	0.64202	0	5.57264	0.20229	0.01018	2.32534	0.93371	0.00148	0.77036	2.13829	1.0573	0	1.53046	1.63074	0	1.14858	4.05189	1.1013	0.00182	0.50573	2.82905	1.92948	0.00146	2.0668	4.60461	0.8469	0	0.85702	2.98383	0.43718	0.00544	0.78971	2.13492	1.47761	0.0266	4.68843	1.20938	0.01836	0	0.00062	0.16546	1.84189	0.33639	0.02227	0.46566	1.78429	1.62027	0.0051	1.30499	2.70248	0.36177	0.01258	0.68859	1.56524	3.35857	0.00115	0.6663	0.93996	0.02591	0.95465	8.18967	1.44696	0.01987	1.20805	1.84124
k__Bacteria|p__Firmicutes|c__Clostridia|o__Eubacteriales|f__Lachnospiraceae|g__Roseburia|s__Roseburia_faecis	0.00507	0	0	0	0	0	0	0	0.03733	0	0	0.076	0	0.02376	0	0	0	0	0	0	0	0	0	0.18233	0	0	0	0	0	0	0	0.17679	0	2.31259	0	0	0	0	0	0	0	0.52404	0	0	1.20587	0	0.72796	0	0.07106	0	0	0	0	0	0	0.35674	0	0	0	0	1.34533	0	0	0.04774	0	0	0	0	0	0	0	0.10657	0	0	0	0.66721	0	0	0	0	0	0	0	0	0	0	0	0	0	0	0	0	0	0	0.63419	0	0	0	0.47173	0	0	0	0	0	0	0	0	0.01096	0	0	0	0.02671	0	0	0	0.15638	0	0	0	0.00028	0	0	0	0	0	0	0.34053	0	0
k__Bacteria|p__Firmicutes|c__Clostridia|o__Eubacteriales|f__Eubacteriales_Family_XIII_Incertae_Sedis|g__Eubacteriales_Family_XIII_Incertae_Sedis_unclassified|s__Eubacterium_sulci	0.00502	1.61787	0	0	0.14243	0	0.26992	1.56062	0.01145	1.17241	2.42864	0	0.0395	0.01031	1.44552	0	0.2847	0.00216	0.53345	0.85348	0.0061	1.00496	1.20032	0	0.8796	1.18246	0.0031	0.29809	1.493	0.00177	0.69139	0.00625	0.92284	0.0043	0.47658	0.00382	0.1908	1.57141	0.00893	0.39042	0.48556	0.0092	0.91836	0.51506	0	1.50231	0.0012	0.86269	0	1.1284	1.23225	0.00322	0.56424	0	0	0.01836	0.81943	0	0	0.00795	0.00286	0.09086	1.02858	0	0.13814	0.01461	0.08513	0.26203	0	0.27959	1.72515	0.00677	0.98801	1.08506	0.70446	0.00454	0.50412	0.69645	0	0	0	0.91254	0.00297	0.42369	0.12476	0.03569	0.00249	0.04168	0.50458	0.50424	0	0.71365	0.07462	0.59294	0.01168	1.05598	0.99312	0.11635	0.00935	0.22916	3.347	0.03141	0	0.00293	0.14348	0.02453	0.3578	0.01525	0.35243	1.99411	0.63244	0.00148	0.30966	0.75129	0.28168	0.03771	0.46484	0.28357	0.56579	0	0	0.00787	0.00267	0.03672	0.13318	0.0505	0.00586	0.13856	1.79281
k__Bacteria|p__Lentisphaerae|c__Lentisphaeria|o__Victivallales|f__Victivallaceae|g__GGB6513|s__GGB6513_SGB9199	0.00501	0	0	0	0	0	0	0	0	0	0	0	0	0	0	0	0	0	0	0	0	0	0	0	0	0	0	0	0	0	0	0	0	0	0	0	0	0	0	0	0	0	0	0	0	0	0	0	0	0	0	0	0	0	0	0	0	0	0	0	0	0	0	0	0	0	0	0	0	0	0	0	0	0	0	0	0	0	0	0	0	0	0	0	0	0	0	0	0	0	0	0	0	0	0	0	0	0	0	0	0	0	0	0	0	0	0	0	0	0	0	0	0	0	0	0	0	0	0	0	0	0	0	0	0	0	0	0	0
k__Bacteria|p__Firmicutes|c__Clostridia|o__Eubacteriales|f__Eubacteriales_Family_XIII_Incertae_Sedis|g__GGB2977|s__GGB2977_SGB3959	0.00487	0	0	0	0	0.02104	0	0	0	0	0	0.00817	0	0	0	0	0	0.00098	0	0	0	0	0	0.00192	0	0	0.00373	0	0	0	0	0.00147	0	0.00837	0	0.00066	0	0	0	0	0	0	0	0	0.01279	0	0.0001	0	0.00431	0	0	0	0	0.01126	0	0.00068	0	0	0	0	0	0	0	0.00335	0	0	0	0	0	0	0	0	0	0	0	0	0	0	0	0	0	0	0	0	0	0	0.02048	0	0	0	0.00129	0	0	0	0.00937	0	0	0	0	0	0	0.00253	0	0.00789	0	0	0	0	0	0	0	0.01077	0	0	0	0.00306	0	0	0	0	0	0	0	0	0	0	0	0	0
k__Bacteria|p__Firmicutes|c__Bacilli|o__Lactobacillales|f__Lactobacillaceae|g__Leuconostoc|s__Leuconostoc_lactis	0.00487	0	0	0	0	0	0	0	0	0	0	0	0	0	0	0	0	0	0	0	0.03641	0	0	0	0	0	0	0	0	0	0	0	0	0	0	0	0	0	0	0	0	0	0	0	0	0	0.00074	0	0	0	0	0	0	0	0	0	0	0	0	0	0	0	0	0	0	0	0	0	0	0	0	0	0	0	0	0	0	0	0	0	0	0	0	0	0	0	0	0	0	0	0	0	0	0	0	0	0	0	0	0	0	0	0	0	0	0	0	0	0	0	0	0	0	0	0	0.00071	0	0	0	0	0	0	0	0	0	0	0	0	0
k__Bacteria|p__Proteobacteria|c__Gammaproteobacteria|o__Enterobacterales|f__Enterobacteriaceae|g__Kluyvera|s__Kluyvera_ascorbata	0.00478	0	0	0	0	0	0	0	0	0	0	0	0	0.00175	0	0	0	0	0	0	0.00126	0	0	0	0	0	0	0	0	0	0	0	0	0	0	0	0	0	0	0	0	0	0	0	0	0	0	0	0	0	0	0	0	0	0	0	0	0	0	0	0	0	0	0	0	0	0	0	0	0	0	0	0	0	0	0	0	0	0	0	0	0	0	0	0	0	0	0	0	0	0	0	0	0	0	0	0	0	0	0	0	0	0	0.00023	0	0	0	0	0	0	0	0	0	0	0	0	0	0	0	0	0	0	0	0	0	0	0	0	0
k__Bacteria|p__Lentisphaerae|c__Lentisphaeria|o__Victivallales|f__Victivallaceae|g__Victivallis|s__Victivallis_vadensis	0.00478	0	0	0	0	0.01867	0	0	0	0	0	0	0	0	0	0	0	0	0	0	0	0	0	0.00066	0	0	0	0	0	0	0	0	0	0	0	0	0	0	0	0	0	0	0	0	0.01472	0	0	0	0.00712	0	0	0	0	0.0138	0	0	0	0	0	0	0	0	0	0	0	0	0	0	0	0	0	0	0	0	0	0	0	0	0	0	0	0	0	0	0	0	0	0	0	0	0.00012	0	0	0	0	0	0	0	0	0	0	0	0	0	0	0	0	0	0	0	0	0	0	0	0	0	0	0	0	0	0	0	0	0	0	0	0	0	0
k__Bacteria|p__Firmicutes|c__Clostridia|o__Eubacteriales|f__Oscillospiraceae|g__GGB3216|s__GGB3216_SGB4248	0.00471	0	0	0	0	0	0	0	0.08181	0	0	0	0	0	0	0	0	0.01057	0	0	0	0	0	0.11345	0	0	0	0	0	0	0	0	0	0	0	0.0002	0	0	0	0	0	0	0	0	0.00498	0	0	0	0	0	0	0	0	0	0	0	0	0	0	0	0	0	0	0.00242	0	0	0	0	0	0	0	0.07022	0	0	0	0	0	0	0	0	0	0	0	0	0	0	0	0	0	0	0.17236	0	0	0	0	0	0	0	0	0	0	0	0	0	0	0	0	0	0	0	0	0.05129	0	0	0	0	0	0	0	0	0	0	0	0	0	0	0	0	0
k__Bacteria|p__Firmicutes|c__CFGB2873|o__OFGB2873|f__FGB2873|g__GGB9172|s__GGB9172_SGB14110	0.00467	0	0	0	0	0.01968	0	0	0.00032	0	0	0.01172	0	0	0	0	0	0	0	0	0	0	0	0.00771	0	0	0.01553	0	0	0	0	0	0	0	0	0.00224	0	0	0	0	0	0	0	0	0.0078	0	0	0	0.00393	0	0	0	0	0	0	0	0	0	0	0	0	0	0	0	0	0	0	0	0	0	0	0	0	0	0	0.01466	0	0	0	0	0	0	0	0	0	0	0	0	0	0	0.00471	0	0	0	0.0027	0	0	0	0	0	0	0.00019	0	0.01752	0	0	0	0	0	0	0	0.0057	0	0	0	0	0	0	0	0	0	0	0	0	0	0	0	0	0
k__Bacteria|p__Firmicutes|c__CFGB78178|o__OFGB78178|f__FGB78178|g__GGB9073|s__GGB9073_SGB13994	0.00464	0	0	0	0	0	0	0	0.02154	0	0	0	0	0	0	0.00408	0	0	0	0	0	0	0	0	0	0	0.00066	0	0	0	0	0	0	0	0	0.02511	0	0	0	0	0	0	0	0	0.01481	0	0	0	0.01667	0	0	0.00085	0	0.02989	0	0	0	0	0	0	0	0	0	0.00187	0	0	0	0	0	0	0	0	0	0	0	0.00069	0	0	0	0	0	0	0	0	0	0	0	0	0	0	0.01327	0	0	0	0	0	0	0	0	0	0	0	0	0	0	0	0	0	0	0	0	0.00402	0	0	0	0	0	0	0	0	0	0	0	0	0	0	0	0	0
k__Bacteria|p__Firmicutes|c__CFGB1765|o__OFGB1765|f__FGB1765|g__GGB4585|s__GGB4585_SGB6340	0.00447	0	0	0	0	0	0	0	0.17572	0	0	0	0	0	0	0	0	0.46222	0	0	0	0	0	0.13128	0	0	0	0	0	0.96161	0	0.61034	0	0.29845	0	2.02895	0	0	0.00017	0	0	0	0	0	0.05593	0	0	0	0	0	0	0	0	0	0	0	0	0.296	0	0	0.18533	0	0	0.00051	0	0	0	0	0	0	0	0.2014	0	0	0	0.1826	0	0	0.02436	0	0	0	0	0	0	0	0	0	0	0	0.07829	0	0	0	0	0	0	0	0	0	0	0.0001	0	0	0	0	0	0	0	0	0	0	0	0	0	0.0314	0	0	0	0	0	0	0.07826	0	0	0	0	0	0
k__Bacteria|p__Firmicutes|c__CFGB78335|o__OFGB78335|f__FGB78335|g__GGB18456|s__GGB18456_SGB4146	0.00445	0	0	0	0	0	0	0	0	0	0	0	0	0	0	0	0	0	0	0	0	0	0	0	0	0	0.04689	0	0	0	0	0	0	0	0	0	0	0	0	0	0	0	0	0	0	0	0	0	0	0	0	0	0	0	0	0	0	0	0	0	0	0	0	0	0	0	0	0	0	0	0	0	0	0	0	0	0	0	0	0	0	0	0	0	0	0	0	0	0	0	0.02906	0	0	0	0	0	0	0	0	0	0	0	0	0	0	0	0	0	0	0	0	0	0	0	0	0	0	0	0	0	0	0	0	0	0	0	0	0	0
k__Bacteria|p__Bacteroidota|c__Bacteroidia|o__Bacteroidales|f__Tannerellaceae|g__Parabacteroides|s__Parabacteroides_sp_N37	0.00433	0	0	0	0	0	0	0	0	0	0	0.09768	0	0	0	0	0	0	0	0	0	0	0	0	0	0	0	0	0	0	0	0	0	0.02335	0	0	0	0	0	0	0	0	0	0	0	0	0	0	0	0	0	0	0	0	0	0	0	0	0	0	0	0	0	0	0	0	0	0	0	0	0	0	0	0	0	0	0	0	0	0	0	0	0	0	0	0	0	0	0	0	0	0	0	0	0	0	0	0	0	0	0	0.02153	0	0.00352	0	0	0	0	0	0	0	0	0	0	0	0	0	0	0	0	0	0	0	0	0	0	0	0	0
k__Bacteria|p__Proteobacteria|c__Gammaproteobacteria|o__Enterobacterales|f__Enterobacteriaceae|g__Enterobacter|s__Enterobacter_roggenkampii	0.00411	0	0	0	0	0	0	0	0	0	0	0	0	0.17614	0	0	0	0	0	0	0.07259	0	0	0	0	0	0.00043	0	0	0	0	0.00466	0	0.00179	0	0	0	0	0	0	0	0	0	0	0.00454	0	0.00043	0	0	0	0	0.02637	0	0	0	0	0	0	0	0	0	0	0	0	0	0	0	0	0	0	0	0	0	0	0	0	0	0	0	0	0	0	0	0	0	0	0.00418	0	0	0	0	0	0	0	0	0	0	0	0	0	0	0	0	0.27367	0	0	0	0	0	0	0	0	0	0	0	0	0	0	0	0	0	0	0	0	0	0	0.00735	0	0
k__Bacteria|p__Bacteroidota|c__Bacteroidia|o__Bacteroidales|f__Prevotellaceae|g__Prevotella|s__Prevotella_intermedia	0.00402	0.52074	0.06457	0	0	0	0.24403	0.00053	0	1.96174	1.60465	0	0	0	0.05858	0	0	0	0	0	0	0.06448	0	0	2.05148	0.02739	0	0	0	0	0	0	0	0	0	0	0	0	0	1.53989	0.44809	0	0	0	0	0	0	0	0	0	0	0	0	0	0	0	0.09344	0	0	0	0	0.08402	0.0847	0	0	0	0	0.49712	0	0	0.89105	0	1.11283	0.13867	0	0	0.1648	0	0	0	0	0.0779	0	0	0	0.1249	0	0.07999	0.00111	0.27944	0.0452	0.48034	0.02107	3.24364	0	2.20042	0.65849	0	0	0	0.03696	0	3.0222	0	1.09463	0.03882	3.99027	0	0.89601	0.2093	0.12722	0	0.07632	0.03695	0.38472	0	0.07575	0.03006	0	0	1.79063	0	0	3.49704	0.02299	3.58633	0	2.31861	2.36774
k__Bacteria|p__Proteobacteria|c__Epsilonproteobacteria|o__Campylobacterales|f__Campylobacteraceae|g__Campylobacter|s__Campylobacter_hominis	0.00396	0	0	0	0	0	0	0	0	0	0	0	0	0.00474	0	0	0	0	0	0	0	0	0	0	0	0	0	0	0	0	0	0	0	0	0	0	0	0	0.00106	0	0	0	0	0	0	0	0	0	0	0	0	0	0	0	0	0	0	0	0	0	0	0	0	0	0	0	0	0	0	0	0	0	0	0	0	0	0	0	0.00536	0	0	0	0	0	0	0	0.00217	0	0	0	0	0	0	0	0	0	0	0	0	0	0	0.00196	0	0	0	0	0	0	0	0	0	0	0	0	0	0	0	0	0	0	0	0	0	0	0	0	0.00131	0	0
k__Bacteria|p__Firmicutes|c__Bacilli|o__Lactobacillales|f__Streptococcaceae|g__Streptococcus|s__Streptococcus_parasanguinis	0.00389	0.31953	0.36427	2.54286	12.0505	0.00587	1.68154	5.73742	0.01211	0.70476	2.49943	0.02983	2.25231	0.07626	2.6475	0.02779	9.35998	0.02913	2.86265	2.81709	0.00882	1.56068	1.12391	0.0277	1.45615	4.08918	0.00391	0.27117	9.13108	0.04736	2.4301	0.1923	3.75033	0.02705	0.65957	0.06076	0.24667	2.53412	0.01212	0.25575	0.5135	0.05786	2.52122	3.34011	0.00174	3.47026	0.03494	5.12171	0.02656	2.02091	9.48277	0.23669	13.0115	0	1.29848	0.16637	1.27656	0.0477	2.63694	4.30432	0.02701	0.15587	1.75141	0.13888	2.30479	0.00886	4.85483	0.39685	0.11644	2.89881	5.36137	0.10779	4.25981	6.10621	2.2544	0.03644	1.28286	2.98512	0.00578	3.30332	11.2782	2.00468	0.01194	0.78765	3.83495	6.25636	0	7.37149	0.1066	0	0.02103	0.00556	8.53804	0	0	0.08215	0.0475	1.6157	0.11189	4.08379	1.06872	0.25614	0	0.00183	0.40808	0.40027	0.68092	0.08374	0.79302	2.91901	2.73253	0.03381	1.16864	3.03474	1.05294	0.10755	1.57556	2.61556	1.17431	0.08601	0.05806	0.61493	0.04612	0.2014	1.77131	0.58851	0.03438	0.30433	0.63007
k__Bacteria|p__Firmicutes|c__CFGB79251|o__OFGB79251|f__FGB79251|g__GGB4674|s__GGB4674_SGB6463	0.00387	0	0	0	0	0	0	0	0.00097	0	0	0	0	0	0	0	0	0	0	0	0	0	0	0	0	0	0	0	0	0	0	0	0	0	0	0	0	0	0.02156	0	0	0	0	0	0	0	0	0	0.0075	0	0	0	0	0	0	0	0	0	0	0	0.01675	0	0	0	0	0	0	0	0	0	0	0	0	0	0	0	0	0	0	0	0	0	0	0	0	0	0	0	0	0	0.13703	0	0	0	0	0	0	0	0	0	0	0	0	0	0	0	0	0	0	0	0	0	0	0	0	0.00846	0	0	0	0	0	0	0	0	0	0	0	0	0
k__Bacteria|p__Firmicutes|c__Bacilli|o__Lactobacillales|f__Lactobacillaceae|g__Lactiplantibacillus|s__Lactiplantibacillus_plantarum	0.00372	0	0	0	0	0	0	0	0	0	0	0	0	0.00078	0	0	0	0	0	0	0.00036	0	0	0	0	0	0	0	0	0.00245	0	0.00112	0	0	0	0	0	0	0	0	0	0	0	0	0	0	0	0	0	0	0	0	0	0	0	0.00581	0	0	0	0	0	0	0	0	0	0	0	0	0	0	0	0.00499	0	0	0	0	0	0	0.00095	0	0	0	0	0	0	0	0	0	0	0	0	0	0	0	0	0	0	0	0	0	0	0	0	0	0	0	0	0.01289	0	0	0	0	0	0	0	0	0	0	0	0	0	0	0.06231	0	0	0	0.01682	0	0
k__Bacteria|p__Proteobacteria|c__Gammaproteobacteria|o__Enterobacterales|f__Enterobacteriaceae|g__Citrobacter|s__Citrobacter_freundii	0.0037	0	0	0	0	0	0	0	0	0	0	0	0	0	0	0	0	0	0	0	0	0	0	0	0	0	0	0	0	0	0	0	0	0	0	0.0029	0	0	0	0	0	0	0	0	0	0	0	0	0	0	0	0	0	0	0	0	0	0	0	0	0	0	0	0	0	0	0	0	0	0	0	0	0	0	0	0	0	0	0	0	0	0	0	0	0	0	0.00703	0	0	0	0	0	0	0	0	0	0	0	0	0	0	0	0	0.00052	0	0	0	0.00576	0	0	0	0	0	0	0	0	0	0	0	0	0	0	0	0	0	0	0	0	0
k__Bacteria|p__Firmicutes|c__Bacilli|o__Lactobacillales|f__Lactobacillaceae|g__Leuconostoc|s__Leuconostoc_holzapfelii	0.00358	0	0	0	0	0	0	0	0	0	0	6e-05	0	0	0	0	0	0	0	0	0.00129	0	0	0	0	0	0	0	0	0.0001	0	0	0	0	0	0.00017	0	0	0.00576	0	0	0	0	0	0	0	0	0	0	0	0	0	0	0	0	0.00831	0	0	0	0	0	0	0	0	0	0	0	0	0	0	0	0.00404	0	0	0	0	0	0	0.00073	0	0	0	0	0	0	0	0	0	0	0	0.00025	0	0	0	0	0	0	0	0	0	0	0	0	0.00074	0	0	0	0.00382	0	0	0	0	0	0	0	0	0	0	0	0	0	0	0.08055	0	0	0	0.01321	0	0
k__Bacteria|p__Firmicutes|c__CFGB1798|o__OFGB1798|f__FGB1798|g__GGB4769|s__GGB4769_SGB6602	0.00357	0	0	0	0	0.03098	0	0	0.00689	0	0	0	0	0	0	0	0	0	0	0	0.01597	0	0	0.00051	0	0	0.00409	0	0	0.00316	0	0	0	0	0	0.06133	0	0	0.00299	0	0	0	0	0	0	0	0	0	0	0	0	0	0	0.01555	0	0	0	0	0	0	0	0	0	0.00554	0	0	0	0	0	0	0	0	0	0	0	0	0	0	0	0	0	0	0	0	0	0	0	0	0	0	0.01126	0	0	0	0	0	0	0	0	0	0	0.00108	0	0	0	0	0	0	0	0	0	0.12259	0	0	0	0.00495	0	0	0	0	0	0	0	0	0	0	0	0	0
k__Bacteria|p__Bacteroidota|c__Bacteroidia|o__Bacteroidales|f__Bacteroidaceae|g__Bacteroides|s__Bacteroides_finegoldii	0.00348	0	0	0	0	0.48553	0	0	0.00208	0	0	0.07781	0	0.14791	0	0.0045	0	0.0043	0	0	0	0	0	0.23687	0	0	0.0743	0	0	0	0	0.02857	0	0	0	0.00839	0	0	0.03266	0	0	0.16807	0	0	0.04389	0	0.14551	0	0.09552	0	0	0.03546	0	0.0078	0	0	0	0.14791	0	0	0.05003	0	0	0	0	0	0	0	0.0363	0	0	0.00938	0	0	0	1.07994	0	0	0	0	0	0	0.04567	0	0	0	0.08905	0	0	0	0.03468	0	0	0	0.01092	0	0	0	0.00628	0	0	0.00308	0	0	0	0	0	0.03338	0	0	0	0.08035	0	0	0	0.02551	0	0	0	0.06884	0	0	0	0	0	0	0	0	0
k__Bacteria|p__Proteobacteria|c__CFGB2404|o__OFGB2404|f__FGB2404|g__GGB6609|s__GGB6609_SGB9343	0.0034	0	0	0	0	0	0	0	0.00151	0	0	0	0	0	0	0	0	0	0	0	0	0	0	0	0	0	0	0	0	0	0	0	0	0	0	0	0	0	0	0	0	0	0	0	0	0	0	0	0	0	0	0	0	0	0	0	0	0	0	0	0.01402	0	0	0	0	0	0	0	0	0	0	0	0	0	0	0	0	0	0	0	0	0	0	0	0	0	0.0008	0	0	0	0.00493	0	0	0	0	0	0	0	0	0	0	0	0	0	0	0	0	0	0	0	0	0	0	0	0	0	0	0	0	0	0	0	0	0	0	0	0	0	0
k__Bacteria|p__Firmicutes|c__Clostridia|o__Eubacteriales|f__Clostridiaceae|g__Clostridium|s__Clostridium_sp_AF36_4	0.00331	0	0	0	0	0.01738	0	0	0.1069	0	0	0	0	0	0	0	0	0	0	0	0	0	0	0.01219	0	0	0.00551	0	0	0.03059	0	0.04461	0	0.01101	0	0	0	0	0	0	0	0	0	0	0	0	0	0	0	0	0	0	0	0.00814	0	0.00961	0	0	0	0	0	0	0	0.00698	0	0	0	0	0	0	0	0.01793	0	0	0	0	0	0	0	0	0	0	0	0	0	0	0	0	0	0	0.10916	0	0	0	0	0	0	0	0	0	0	0	0	0	0	0	0	0	0	0	0	0	0	0	0	0.05724	0	0	0	0	0	0	0	0	0	0	0	0	0
k__Bacteria|p__Firmicutes|c__Clostridia|o__Eubacteriales|f__Lachnospiraceae|g__Blautia|s__Blautia_schinkii	0.00326	0	0.0047	0	0	0.04146	0	0	0.00664	0	0	0	0	0	0	0	0	0	0	0	0	0	0	0.07535	0	0	0.00076	0	0	0	0	0.00415	0	0.08022	0	0.00096	0	0	0.02086	0	0	0	0	0	0.01293	0	0	0	0	0	0	0.00458	0	0.17504	0	0.05109	0	0	0	0	0.01545	0	0	0	0	0.0048	0	0	0	0	0	0	0	0	0	0	0	0	0	0	0	0	0	0	0	0	0.07471	0	0	0	0	0	0	0	0.02264	0	0	0	0	0	0	0	0	0	0	0	0	0	0	0	0	0.0166	0	0	0	0.00738	0	0	0	0	0	0	0	0	0	0	0.00704	0	0
k__Bacteria|p__Proteobacteria|c__Betaproteobacteria|o__Neisseriales|f__Neisseriaceae|g__Neisseria|s__Neisseria_subflava	0.00317	2.26308	0.00981	6.62456	5.29995	0	5.72676	9.85795	0	1.14924	1.33847	0	2.21626	0.00127	1.98256	0	3.58891	0.00223	14.2797	16.763	0.00326	11.5615	15.3832	0	6.29228	6.25616	0	6.6974	5.27323	0	4.73942	0.0454	15.0554	0	2.43666	0.00428	3.10044	10.9852	0	1.93405	2.09594	0.00246	9.77598	9.36131	0	9.21685	0	1.47968	0	0.28265	0.76898	0	1.53897	0	5.76015	0	0.66746	0.01141	6.89094	10.8234	0.00055	3.15266	5.02438	0.00288	1.84569	0	19.076	2.57627	0.00795	6.84587	1.84193	0	1.84388	5.00411	2.69204	0	4.69136	5.09125	0	0	0	2.11954	0	2.63597	6.01487	1.31955	0	1.93557	3.81695	4.30983	0.00021	4.04654	2.60762	1.85959	0	1.69753	7.82331	1.41546	0	2.45575	0.88182	0	1.35838	0	2.01682	8.53206	1.08073	0.00882	1.40709	10.6085	2.33332	0	1.4628	5.09239	3.81078	0.02041	4.01271	11.9864	0	0	9.88205	11.9494	0.00065	8.17978	8.73477	8.35977	0	4.14503	3.65014
k__Bacteria|p__Firmicutes|c__Clostridia|o__Eubacteriales|f__Oscillospiraceae|g__GGB33469|s__GGB33469_SGB15237	0.00315	0	0	0	0	0.05446	0	0	0.02108	0	0	0.14371	0	0	0	0.00147	0	0	0	0	0.00051	0	0	0.00916	0	0	0.01574	0	0	0	0	0.03758	0	0.01008	0	0.0362	0	0	0.02347	0	0	0	0	0	0.00187	0	0	0	0.00362	0	0	0	0	0.10142	0	0.01682	0	0	0	0	0	0	0	0.0061	0	0	0	0	0	0	0	0	0	0	0	0	0	0	0	0	0	0	0	0	0	0	0.08903	0	0	0	0.06403	0	0	0	0.00205	0	0	0	0	0	0	0.00233	0	0	0	0	0	0	0	0	0	0	0	0	0	0.06337	0	0	0	0	0	0	0	0	0	0	0	0	0
k__Bacteria|p__Bacteroidota|c__Bacteroidia|o__Bacteroidales|f__Odoribacteraceae|g__Butyricimonas|s__Butyricimonas_virosa	0.0031	0	0	0	0	0.09404	0	0	0.01543	0	0	0	0	0	0	0	0	0	0	0	0	0	0	0.00053	0	0	0.01249	0	0	0	0	0.00167	0	0	0	0	0	0	0	0	0	0	0	0	0.01435	0	0.03409	0	0.0508	0	0	0	0	0.02582	0	0	0	0	0	0	0	0	0	0	0	0	0	0	0	0	0	0	0	0	0	0	0	0	0	0	0	0	0	0	0	0	0	0	0	0	0.00739	0	0	0	0	0	0	0	0	0	0	0	0	0	0	0	0	0	0	0	0	0.02801	0	0	0	0.02792	0	0	0	0	0	0	0	0	0	0	0	0	0
k__Bacteria|p__Proteobacteria|c__Gammaproteobacteria|o__Pasteurellales|f__Pasteurellaceae|g__Haemophilus|s__Haemophilus_haemolyticus	0.00277	0.20406	0.00131	3.14994	1.31862	0	3.01692	0.18988	0	1.37695	1.49607	0	1.49358	0	0.59035	0	0.52849	0	3.9797	2.11561	0	2.13457	3.62366	0	1.25785	0.67608	0	2.98	0.448	0	0.96291	0	0.16129	0	1.23715	0	1.6164	0.46064	0	1.40068	3.9372	0	2.16833	1.01181	0	0.87118	0	0.99571	0	0.77019	0.16698	0	0.37799	0	5.82475	0	3.2461	0	3.44936	1.98854	0	3.56831	0.67261	0	2.31121	0	0.29805	2.56224	0	1.27158	0.59571	0	0.43145	0.10747	2.42748	0	1.79935	1.24517	0	0.13714	0.62025	1.26818	0	0.81467	1.03376	2.9036	0	2.57444	1.75115	6.03842	0	5.6465	0.60495	5.38455	0	0.95842	0.6582	2.6505	0	0.78091	0.86454	0.01037	2.29911	0	2.12314	2.84856	2.22803	0	8.34527	1.02823	1.50789	0	1.17546	0.94167	6.88763	0	1.8456	2.56995	0	0	9.38364	9.82502	0	12.4403	0.08152	8.87729	0	5.41308	0.75485
k__Bacteria|p__Firmicutes|c__Clostridia|o__Eubacteriales|f__Oscillospiraceae|g__GGB9589|s__GGB9589_SGB15011	0.00267	0	0	0	0	0	0	0	0.00797	0	0	0	0	0	0	0	0	0	0	0	0	0	0	0	0	0	0	0	0	0	0	0	0	0	0	0	0	0	0	0	0	0	0	0	0	0	0	0	0.05009	0	0	0	0	0	0	0	0	0.00129	0	0	0	0	0	0.02223	0	0	0	0	0	0	0	0	0	0	0	0	0	0	0	0	0	0	0	0	0	0	0	0	0	0	0.00495	0	0	0	0	0	0	0	0	0	0	0	0	0	0	0	0	0	0	0	0	0	0	0	0	0	0	0	0	0	0	0	0	0	0	0	0	0	0
k__Bacteria|p__Proteobacteria|c__CFGB8587|o__OFGB8587|f__FGB8587|g__GGB6593|s__GGB6593_SGB9324	0.00258	0	0	0	0	0.03827	0	0	3.34548	0	0	0	0	0	0	0	0	0	0	0	0	0	0	0	0	0	0	0	0	0	0	0	0	0	0	0.00103	0	0	0	0	0	0	0	0	0	0	0	0	0	0	0	0.33412	0	0	0	0	0	0	0	0	0	0	0	0.0321	0	0	0	0	0	0	0	0	0	0	0	0	0	0	0	0	0	0	0	0	0	0	0.83748	0	0	0	0	0	0	0	0	0	0	0	0	0	0	0	0	0	0	0	0	0	0	0	0	0	0	0	0	0	0	0	0	0	0	0	0	0	0	0	0	0	0
k__Bacteria|p__Firmicutes|c__CFGB2840|o__OFGB2840|f__FGB2840|g__GGB9093|s__GGB9093_SGB14023	0.00248	0	0	0	0	0.01675	0	0	0.00167	0	0	0.00592	0	0	0	0	0	0	0	0	0	0	0	0	0	0	0.00239	0	0	0	0	0	0	0	0	0.04519	0	0	0.00023	0	0	0	0	0	0.00375	0	0	0	0.01312	0	0	0	0	0.00347	0	0	0	0	0	0	0	0	0	0	0	0	0	0	0	0	0	0	0	0	0	0.00867	0	0	0	0	0	0	0	0	0	0	0	0	0	0	0.00189	0	0	0	0	0	0	0	0	0	0	0	0	0	0	0	0	0	0	0	0	0.01557	0	0	0	0	0	0	0	0	0	0	0	0	0	0	0	0	0
k__Bacteria|p__Actinobacteria|c__Coriobacteriia|o__Coriobacteriales|f__Coriobacteriaceae|g__Senegalimassilia|s__Senegalimassilia_SGB14826	0.00244	0	0	0	0	0	0	0	0.01004	0	0	0	0	0	0	0	0	0	0	0	0	0	0	0	0	0	0	0	0	0	0	0	0	0	0	0.014	0	0	0	0	0	0	0	0	0	0	0	0	0.00999	0	0	0	0	0	0	0.00179	0	0	0	0	0	0	0	0.00092	0	0	0	0	0	0	0	0	0	0	0	0	0	0	0	0	0	0	0	0	0	0	0	0	0	0	0.0224	0	0	0	0	0	0	0	0	0	0	0	0	0	0	0	0	0.02961	0	0	0	0	0	0	0	0	0	0	0	0.03486	0	0	0.00057	0	0	0	0	0	0
k__Bacteria|p__Firmicutes|c__CFGB1776|o__OFGB1776|f__FGB1776|g__GGB33665|s__GGB33665_SGB47358	0.00242	0	0	0	0	0	0	0	0.12742	0	0	0	0	0	0	0	0	0	0	0	0	0	0	0	0	0	0.00046	0	0	0.00501	0	0.11144	0	0	0	0	0	0	0.03149	0	0	0	0	0	0.00778	0	0	0	0	0	0	0	0	0	0	0	0	0	0	0	0	0	0	0.00686	0	0	0	0	0	0	0	0	0	0	0	0	0	0	0	0	0	0	0	0	0	0	0	0	0	0	0.17081	0	0	0	0	0	0	0	0	0	0	0	0	0	0	0	0	0	0	0	0	0	0	0	0	0.01912	0	0	0	0	0	0	0	0	0	0	0	0	0
k__Bacteria|p__Lentisphaerae|c__CFGB2378|o__OFGB2378|f__FGB2378|g__GGB6520|s__GGB6520_SGB9209	0.00242	0	0	0	0	0	0	0	0	0	0	0	0	0	0	0	0	0	0	0	0	0	0	0	0	0	0.04444	0	0	0	0	0	0	0	0	0	0	0	0	0	0	0	0	0	0	0	0	0	0	0	0	0	0	0	0	0	0	0	0	0	0	0	0	0	0	0	0	0	0	0	0	0	0	0	0	0	0	0	0	0	0	0	0	0	0	0	0	0	0	0	0.02555	0	0	0	0	0	0	0	0	0	0	0	0	0	0	0	0	0	0	0	0	0	0	0	0	0	0	0	0	0	0	0	0	0	0	0	0	0	0
k__Bacteria|p__Bacteroidota|c__Bacteroidia|o__Bacteroidales|f__Tannerellaceae|g__Parabacteroides|s__Parabacteroides_merdae	0.0024	0	0.37563	0	0	1.82655	0	0	0.02494	0	0	0	0	1.54992	0	0.23893	0	0.21646	0	0	0.31714	0	0	0.18519	0	0	0.15615	0	0	0	0	0	0	0.08761	0	0.00448	0	0	0.44153	0	0	0	0	0	0	0	0.31835	0	0.16457	0	0	0.05637	0	0.37994	0	0.38959	0	0.11959	0	0	0	0	0	0	0	0.02817	0	0	0.42205	0	0	0.04288	0	0	0	0	0	0	0	0	0	0	0.61818	0	0	0	0.62596	0	0	0	0	0	0	0	0.28564	0	0	0	0	0	0	0	0	0.32871	0	0	0	0.00478	0	0	0	0.35573	0	0	0	0.39387	0	0	0	0.08826	0	0	0	0	0	0	0	0	0
k__Bacteria|p__Firmicutes|c__Clostridia|o__Eubacteriales|f__Eubacteriaceae|g__Eubacterium|s__Eubacterium_SGB4329	0.0022	0	0	0	0	0	0	0	0.52254	0	0	0	0	0	0	0	0	0	0	0	0	0	0	0.43203	0	0	1.65228	0	0	1.09558	0	0	0	0.12836	0	0	0	0	0	0	0	0	0	0	0	0	0	0	0	0	0	0	0	0	0	0	0	0	0	0	0	0	0	1.43504	0	0	0	0	0	0	0	0.04923	0	0	0	0	0	0	0	0	0	0	0	0	0	0	0	0	0	0	0.00107	0	0	0	0	0	0	0	0	0	0	4e-05	0	0	0	0	0	0	0	0	0	0.73206	0	0	0	0	0	0	0	0	0	0	0.3529	0	0	0	0	0	0
k__Bacteria|p__Firmicutes|c__CFGB38642|o__OFGB38642|f__FGB38642|g__GGB9766|s__GGB9766_SGB15383	0.00217	0	0	0	0	0.01084	0	0	0.01503	0	0	0	0	0	0	0	0	0.00532	0	0	0.00937	0	0	0.01139	0	0	0.05924	0	0	0	0	0.034	0	0.00688	0	0.01671	0	0	0.07235	0	0	0	0	0	0.01024	0	0	0	0.00963	0	0	0	0	0.00766	0	0.03617	0	0.0054	0	0	0	0	0	0.00502	0	0	0	0	0	0	0	0	0	0	0	0	0	0	0	0	0	0	0	0	0	0	0.01209	0	0	0	0.01318	0	0	0	0.00446	0	0	0	0	0	0	0.01884	0	0	0	0	0	0	0	0	0	0.03356	0	0	0	0	0	0	0	0	0	0	0	0	0	0	0	0	0
k__Bacteria|p__Firmicutes|c__Clostridia|o__Eubacteriales|f__Lachnospiraceae|g__GGB3625|s__GGB3625_SGB4903	0.00215	0	0	0	0	0	0	0	0	0	0	0	0	0	0	0	0	0	0	0	0	0	0	0	0	0	0	0	0	0	0	0	0	0	0	0	0	0	0	0	0	0	0	0	0	0	0	0	0	0	0	0	0	0	0	0	0	0	0	0	0	0	0	0	0	0	0	0	0	0	0	0	0	0	0	0	0	0	0	0	0	0	0	0	0	0	0	0	0	0	0.01261	0	0	0	0	0	0	0	0	0	0	0	0	0	0	0	0	0	0	0	0	0	0	0	0	0	0	0	0	0	0	0	0	0	0	0	0	0	0
k__Bacteria|p__Elusimicrobia|c__Elusimicrobia|o__Elusimicrobiales|f__Elusimicrobiaceae|g__GGB12693|s__GGB12693_SGB19690	0.00203	0	0	0	0	0.49344	0	0	0	0	0	0	0	0	0	0	0	0	0	0	0	0	0	0	0	0	0.01637	0	0	0	0	0	0	0	0	0	0	0	0	0	0	0	0	0	0	0	0	0	0	0	0	0.00129	0	0	0	0	0	0	0	0	0	0	0	0	0	0	0	0	0	0	0	0	0	0	0	0	0	0	0	0	0	0	0	0	0	0	0	0	0	0	0.1347	0	0	0	0.00235	0	0	0	0	0	0	0	0	0	0	0	0	0	0	0	0	0.33459	0	0	0	0.0308	0	0	0	0	0	0	0	0	0	0	0	0	0
k__Bacteria|p__Firmicutes|c__Clostridia|o__Eubacteriales|f__Oscillospiraceae|g__GGB9710|s__GGB9710_SGB15239	0.00197	0	0	0	0	0.00263	0	0	0.01616	0	0	0.39822	0	0	0	0.00188	0	0	0	0	0	0	0	0.00408	0	0	0.01088	0	0	0	0	0.02465	0	0	0	0.00068	0	0	0	0	0	0	0	0	0.00287	0	0	0	0	0	0	0	0	0	0	0.00767	0	0	0	0	0	0	0	0.01438	0	0.02993	0	0	0	0	0	0	0	0	0	1.49457	0	0	0	0	0	0	0	0	0	0	0	0	0	0	0.25766	0	0	0	0	0	0	0	0	0	0	0	0	0	0	0	0	0	0	0	0	0	0	0	0	1.87217	0	0	0	0	0	0	0	0	0	0	0	0	0
k__Bacteria|p__Firmicutes|c__Bacilli|o__Lactobacillales|f__Lactobacillaceae|g__Paucilactobacillus|s__Paucilactobacillus_vaccinostercus	0.00194	0	0	0	0	0	0	0	0	0	0	0	0	0.00045	0	0	0	0	0	0	0.00091	0	0	0	0	0	0	0	0	0	0	0	0	0	0	0	0	0	0.00096	0	0	0	0	0	0	0	0	0	0	0	0	0	0	0	0	0	0	0	0	0	0	0	0	0	0	0	0	0	0	0	0	0.00122	0	0	0	0	0	0	0	0	0	0	0	0	0	0	0	0	0	0	0	0	0	0	0	0	0	0	0	0	0	0	0	0	0	0	0	0	0	0	0	0	0	0	0	0	0	0	0	0	0	0	0.02245	0	0	0	0.00814	0	0
k__Bacteria|p__Firmicutes|c__Clostridia|o__Eubacteriales|f__Oscillospiraceae|g__Pseudoflavonifractor|s__Pseudoflavonifractor_sp_MSJ_37	0.0018	0	0.01253	0	0	0.01157	0	0	0.00306	0	0	0.00631	0	0	0	0.00596	0	0.01028	0	0	0	0	0	0.00175	0	0	0.00201	0	0	0.00785	0	0.00395	0	0	0	0.0083	0	0	0.00014	0	0	0	0	0	0.0006	0	0	0	0.0022	0	0	0.00499	0	0.00321	0	0.0126	0	0.00395	0	0	0.01536	0	0	0.00903	0	0.00159	0	0	0	0	0	0.00683	0	0	0	0	0	0	0.0172	0	0	0	0.01737	0	0	0	0	0	0	0	0.0003	0	0	0	0.00269	0	0	0	0	0	0	0.00619	0	0	0	0	0	0.0198	0	0	0	0	0	0	0	0.00199	0	0	0	0	0	0	0	0	0	0	0	0	0
k__Bacteria|p__Bacteroidota|c__Bacteroidia|o__Bacteroidales|f__Porphyromonadaceae|g__Sanguibacteroides|s__Sanguibacteroides_justesenii	0.00169	0	0	0	0	0	0	0	0	0	0	0	0	0	0	0	0	0	0	0	0	0	0	0	0	0	0	0	0	0	0	0	0	0	0	0	0	0	0	0	0	0	0	0	0.00051	0	0	0	0	0	0	0	0	0	0	0	0	0	0	0	0	0	0	0	0	0	0	0	0	0	0	0	0	0	0	0	0	0	0	0	0	0	0	0	0	0	0	0	0	0	0	0	0	0	0	0	0	0	0	0	0	0	0	0	0	0	0	0	0	0	0	0.00375	0	0	0	0	0	0	0	0	0	0	0	0	0	0	0	0	0
k__Bacteria|p__Firmicutes|c__Bacilli|o__Lactobacillales|f__Lactobacillaceae|g__Leuconostoc|s__Leuconostoc_citreum	0.00168	0	0	0	0	0	0	0	0	0	0	0.0023	0	0.00065	0	0	0	0	0	0	0.00223	0	0	0	0	0	0	0	0	0.00821	0	0.00386	0	0	0	0.00079	0	0	0.00446	0	0	0.00053	0	0	0	0	0.00539	0	0.0006	0	0	0	0	0	0	0.01082	0	0	0	0	0	0	0	0	0	0.00383	0	0	0	0	0	0.0158	0	0	0	0	0	0	0.00468	0	0	0	0	0	0	0	0.00033	0	0	0	0	0	0	0	0	0	0	0	0	0	0	0	0	0.00364	0	0	0	0.00854	0	0	0	0	0	0	0	0	0	0	0	0	0	0	0.08002	0	0	0	0.02692	0	0
k__Bacteria|p__Firmicutes|c__Bacilli|o__Lactobacillales|f__Streptococcaceae|g__Streptococcus|s__Streptococcus_rubneri	0.00165	0.40579	0	0	0	0	0	0.02408	0	0	0	0	0	0	0	0	0	0	0	0	0	0	0	0	0	0	0	0	0	0	0	0	0	0	0	0	0	0	0	0	0	0	0	0	0	0	0	0	0	0	0	0	0	0	0	0	0	0	0	0	0	0	0.02766	0	0	0	0	0	0	0	0	0	0	0	0	0	0	0	0	0	0	0	0	0	0	0	0	0	0.10814	0.00888	0	0.10668	0	0.65251	0.02315	0.81039	2.0975	0	0	0	2.49678	0.07003	0	0.00189	0	0.49981	0.09785	0.00089	0.11972	0.46671	0	0	0	0	0	0	0	0	0	0	0	0	0	0	0	0	0	0	0
k__Bacteria|p__Firmicutes|c__Clostridia|o__Eubacteriales|f__Lachnospiraceae|g__GGB3588|s__GGB3588_SGB4808	0.0016	0	0	0	0	0.00258	0	0	0	0	0	0.00994	0	0	0	0	0	0.00381	0	0	0.00067	0	0	0.01435	0	0	0.00339	0	0	0	0	0.00362	0	0.0429	0	0	0	0	0.02565	0	0	0.05608	0	0	0.02783	0	0.00382	0	0.04108	0	0	0.00387	0	0.01433	0	0.04859	0	0	0	0	0	0	0	0.00333	0	0	0	0	0	0	0	0	0	0	0	0.00068	0	0	0	0	0	0	0	0	0	0	0.00365	0	0	0	0.00509	0	0	0	0.10203	0	0	0	0	0	0	0.00068	0	0	0	0	0	0	0	0	0	0.00289	0	0	0	0.03111	0	0	0	0.01182	0	0	0.01973	0	0	0	0.00142	0	0
k__Bacteria|p__Firmicutes|c__CFGB3062|o__OFGB3062|f__FGB3062|g__GGB9747|s__GGB9747_SGB15353	0.00154	0	0	0	0	0	0	0	0.0037	0	0	0	0	0	0	0.01069	0	0	0	0	0	0	0	0.08945	0	0	0.02008	0	0	0	0	0	0	0	0	0.14824	0	0	0	0	0	0	0	0	0.00849	0	0	0	0	0	0	0	0	0	0	0	0	0	0	0	0	0	0	0	0	0	0	0	0	0	0	0	0	0	0	0	0	0	0	0	0	0	0	0	0	0	0	0	0	0	0.31849	0	0	0	0	0	0	0	0	0	0	0.01453	0	0	0	0	0	0	0	0	0	0	0	0	0	4e-05	0	0	0	0	0	0	0	0	0	0	0	0	0
k__Bacteria|p__Firmicutes|c__CFGB3069|o__OFGB3069|f__FGB3069|g__GGB9773|s__GGB9773_SGB15393	0.00153	0	0	0	0	0.01563	0	0	0.00634	0	0	0	0	0	0	0	0	0	0	0	0	0	0	0	0	0	0.00772	0	0	0	0	0	0	0	0	0.00026	0	0	0	0	0	0	0	0	0	0	0	0	0	0	0	0	0	0	0	0	0	0	0	0	0	0	0	0	0	0	0	0	0	0	0	0	0	0	0	0	0	0	0	0	0	0	0	0	0	0	0	0	0	0	0.01125	0	0	0	0	0	0	0	0	0	0	0.00071	0	0	0	0	0	0	0	0	0	0	0	0	0	0.00183	0	0	0	0	0	0	0	0	0	0	0	0	0
k__Bacteria|p__Firmicutes|c__Bacilli|o__Lactobacillales|f__Aerococcaceae|g__Abiotrophia|s__Abiotrophia_defectiva	0.00149	1.20209	0	0	0.69639	0	0	0.02356	0	0.05365	0.24434	0.00201	1.7989	0	0.09621	0	0.73818	0	0.09103	0.34106	0.00142	0.02822	0.4027	0	0.19746	0.22267	0	0	0.18986	0	0.09908	0	0.2318	0	0.06459	0.0008	0	0.25964	0	0.10676	0.8354	0.00255	0.12229	0.9374	0	0.18131	0	0.87497	0	0.03501	0.2167	0	0.18415	0	0.79524	0.00163	1.08801	0	0.46089	1.34956	0	0.07888	0.4779	0	0	0	0.09992	0	0.00331	0.4271	0.13802	0	0.13693	0.42962	0.0435	0	0.03375	0.291	0	0.44643	1.01967	0.02287	0	0	0.78323	0.26476	0	0.31122	1.23018	0.299	0	0.43135	0.24604	0.05554	0	0.04996	0.41961	0.29921	0.0079	0.65256	0.12762	0.00577	0	0	0	0.97362	0.28005	0.00619	0.23069	0.86737	0.1001	0	0.19379	0.871	0.05885	0.00014	0.14841	0.60625	0.62206	0	0	0.16597	0.00863	0.28611	0.59731	0.25699	0.00996	0.29604	0.38568
k__Bacteria|p__Firmicutes|c__Clostridia|o__Eubacteriales|f__Clostridiaceae|g__Clostridium|s__Clostridium_saccharobutylicum	0.00148	0	0.00164	0	0	0.00026	0	0	0	0	0	0.00753	0	0.0001	0	0.00043	0	0	0	0	0	0	0	0	0	0	0.00135	0	0	0	0	0	0	0	0	0	0	0	0.00012	0	0	0	0	0	0	0	0	0	0.0006	0	0	0	0	0	0	0.00479	0	0	0	0	0	0	0	0	0	0.00298	0	0	0.00093	0	0	0.00239	0	0	0	0.00146	0	0	0.00552	0	0	0	0.00236	0	0	0	0.0001	0	0	0	0.00028	0	0	0	0	0	0	0	0	0	0	0	0	0.00023	0	0	0	0.0087	0	0	0	0.00191	0	0	0	4e-05	0	0	0	0	0	0	0.01917	0	0	0	0.01455	0	0
k__Bacteria|p__Firmicutes|c__Clostridia|o__Eubacteriales|f__Lachnospiraceae|g__Mediterraneibacter|s__Mediterraneibacter_butyricigenes	0.00146	0	0	0	0	0.00096	0	0	0.00347	0	0	0.00376	0	0	0	0.01151	0	0.00513	0	0	0	0	0	0.00192	0	0	0.00349	0	0	0.00298	0	0.01394	0	0.00689	0	0.01571	0	0	0.00328	0	0	0	0	0	0	0	0.01284	0	0.00258	0	0	0	0	0	0	0.01029	0	0.01178	0	0	0.00534	0	0	0.00339	0	0.00217	0	0	0.00122	0	0	0	0	0	0	0.00368	0	0	0.00806	0	0	0	0.00512	0	0	0	0.00508	0	0	0	0.00605	0	0	0	7e-05	0	0	0	0	0	0	0.00937	0	0.00614	0	0	0	0	0	0	0	0.0053	0	0	0	0.0088	0	0	0	0	0	0	0	0	0	0	0	0	0
k__Bacteria|p__Firmicutes|c__CFGB1226|o__OFGB1226|f__FGB1226|g__GGB58485|s__GGB58485_SGB80143	0.0014	0	0	0	0	0.00197	0	0	0.00139	0	0	0.05972	0	0.0026	0	0	0	0.00954	0	0	0	0	0	0.01116	0	0	0.00051	0	0	0.00137	0	0.01924	0	0.02301	0	0.01717	0	0	0.00888	0	0	0	0	0	0.00121	0	0	0	0.00118	0	0	0.00052	0	0.02266	0	0	0	0	0	0	0.04401	0	0	0.00048	0	0	0	0	0	0	0	0	0	0	0	0.02704	0	0	0	0	0	0	0	0	0	0	0.01329	0	0	0	0.01979	0	0	0	0.00045	0	0	0	0	0	0	0.01244	0	0	0	0	0	0.00095	0	0	0	0	0	0	0	0.01891	0	0	0	0	0	0	0	0	0	0	0	0	0
k__Bacteria|p__Firmicutes|c__Clostridia|o__Eubacteriales|f__Oscillospiraceae|g__GGB9637|s__GGB9637_SGB15111	0.00095	0	0	0	0	0.081	0	0	0.01038	0	0	0	0	0	0	0	0	0	0	0	0	0	0	0	0	0	0.00054	0	0	0	0	0.00456	0	0.00424	0	0.02274	0	0	0	0	0	0	0	0	0	0	0	0	0.00904	0	0	0	0	0	0	0.00463	0	0	0	0	0	0	0	0.01517	0	0	0	0	0	0	0	0	0	0	0	0	0	0	0	0	0	0	0	0	0	0	0	0	0	0	0.04267	0	0	0	0	0	0	0	0	0	0	0.01623	0	0	0	0	0	0	0	0	0	0.00238	0	0	0	0.54265	0	0	0	0	0	0	0	0	0	0	0	0	0
k__Bacteria|p__Firmicutes|c__CFGB1362|o__OFGB1362|f__FGB1362|g__GGB48159|s__GGB48159_SGB105302	0.00092	0	0	0	0	0	0	0	0	0	0	0	0	0	0	0	0	0	0	0	0	0	0	0	0	0	0	0	0	0	0	0	0	0	0	0	0	0	0	0	0	0.00028	0	0	0	0	0	0	0.01123	0	0	0	0	0	0	0	0	0	0	0	0	0	0	0	0	0	0	0	0	0	0	0	0	0	0	0	0	0	0	0	0	0	0	0	0	0	0	0	0	0	0	0	0	0	0	0	0	0	0	0	0	0	0	0	0	0	0	0	0	0	0	0	0	0	0	0	0	0	0	0	0	0	0	0	0	0	0	0	0
k__Bacteria|p__Candidatus_Melainabacteria|c__CFGB2104|o__OFGB2104|f__FGB2104|g__GGB5995|s__GGB5995_SGB8618	0.00082	0	0	0	0	0	0	0	0	0	0	0	0	0	0	0	0	0	0	0	0	0	0	0	0	0	0	0	0	0	0	0	0	0	0	0	0	0	0	0	0	0	0	0	0	0	0	0	0	0	0	0	0	0	0	0	0	0	0	0	0	0	0	0	0	0	0	0	0	0	0	0	0	0	0	0	0	0	0	0	0	0	0	0	0	0	0	0	0	0	0.34738	0	0	0	0	0	0	0	0	0	0	0	0	0	0	0	0	0	0	0	0	0	0	0	0	0	0	0	0	0	0	0	0	0	0	0	0	0	0
k__Bacteria|p__Proteobacteria|c__Gammaproteobacteria|o__Pasteurellales|f__Pasteurellaceae|g__Aggregatibacter|s__Aggregatibacter_segnis	0.00048	0.39307	0.00023	0	0.14414	0	0.06149	0.16454	0.00469	0.16827	0.24227	0	0.15878	0	0.33409	0	0.0954	0	0	0.04259	0	0.07234	0.08799	0	0.05673	0.01544	0	0	0.03345	0	0.21466	0	0	0	0	0.00361	0.25585	0.30675	0	0.36563	1.41883	0	0.13583	0.22103	0.0643	0.28666	0	0.03508	0	0	0.00048	0.00255	0.03961	0	1.54396	0	0.17876	0	0.06432	0.1667	0	0.23859	0.42932	0	0.20991	0	0.07178	0	0	0.13553	0.18144	0	0.09682	0.14503	0.30424	0	0	0.6544	0	0	0	0.46884	0	0.27581	0.44768	0.15111	0	0.08498	0.13194	1.1113	0	0.64359	0.04518	0.62545	0.00106	0.07237	0.6177	0	0	0.00084	0.10029	0.01265	0	0	0.01572	0.31799	0.58297	0.01389	0.41422	0.55327	0.10421	0	0.21842	0.7198	0.44848	0.00015	0.23292	0.56618	0	0	0	0.29476	0	0.29704	0.00134	0.16304	0	0.86113	2.09957
k__Bacteria|p__Firmicutes|c__Clostridia|o__Eubacteriales|f__Clostridiaceae|g__Clostridiaceae_unclassified|s__Clostridiaceae_bacterium_Marseille_Q4145	0.00021	0	0.42354	0	0	0.01072	0	0	0.02328	0	0	0.00776	0	0.00048	0	0.03881	0	0.00739	0	0	0	0	0	0.02025	0	0	0	0	0	0.00654	0	0.01843	0	0.0019	0	0.00406	0	0	0.00839	0	0	0.00013	0	0	0	0	0.03492	0	0.01745	0	0	0.16649	0	0.01513	0	0.00225	0	0.00089	0	0	0.19972	0	0	0.00183	0	0.01181	0	0	0.09394	0	0	0.02313	0	0	0	0.01676	0	0	0	0	0	0	0	0	0	0	0.00857	0	0	0	0.00132	0	0	0	0.00035	0	0	0	0.01636	0	0	0.00778	0	0.00155	0	0	0	0.00996	0	0	0	0.0106	0	0	0	0	0	0	0	0	0	0	0	0	0	0	0.00898	0	0
k__Bacteria|p__Proteobacteria|c__Epsilonproteobacteria|o__Campylobacterales|f__Campylobacteraceae|g__Campylobacter|s__Candidatus_Campylobacter_infans|t__SGB19434	10.5826	0	0	0	0	0	0	0	0.1554	0	0	0	0	0	0	0	0	0	0	0	0.71321	0	0	0	0	0	0.04191	0	0	0.05356	0	0	0	0	0	2.19501	0	0	0.07167	0	0	0	0	0	1.29204	0	0	0	0	0	0	0.63414	0	0.12602	0	0	0	1.73996	0	0	2.14196	0	0	0.1473	0	0.90436	0	0	0	0	0	0.01022	0	0	0	0	0	0	0	0	0	0	0.59938	0	0	0	0.13112	0	0	0	0.3981	0	0	0	0	0	0	0	0.10493	0	0	0.26376	0	0.00317	0	0	0	0.00501	0	0	0	0	0	0	0	0	0	0	0	0	0	0	0	0	0	0	0	0	0
k__Bacteria|p__Bacteroidota|c__Bacteroidia|o__Bacteroidales|f__Prevotellaceae|g__Segatella|s__Segatella_copri|t__SGB1626	8.21643	0	7.85213	0	0	14.7733	0	0	9.41915	0	0	9.55735	0	22.2727	0	7.21416	0	29.111	0	0	19.5107	0	0	20.4441	0	0	7.40113	0	0	23.5819	0	2.98501	0	17.6401	0	2.35009	0	0	0.64067	0	0	2.48163	0	0	5.99651	0	15.9672	0	9.78718	0	0	10.2202	0	2.77241	0	2.66402	0	5.38837	0	0	15.269	0	0	22.2188	0	6.18098	0	0	39.0542	0	0	8.80023	0	0	0	0	0	0	20.508	0	0	0	2.27412	0	0	0	13.2039	0	0	0	1.64753	0	0	0	5.24054	0	0	0	5.68944	0	0	5.8555	0	13.6366	0	0	0	7.84756	0	0	0	3.09338	0	0	0	0.22457	0	0	0	31.0932	0	0	0	0	0	0	0	0	0
k__Bacteria|p__Bacteroidota|c__Bacteroidia|o__Bacteroidales|f__Prevotellaceae|g__Prevotella|s__Prevotella_stercorea|t__SGB1679	7.79973	0	0	0	0	0	0	0	1.40174	0	0	0.86687	0	0	0	0	0	0	0	0	4.53315	0	0	0	0	0	2.21716	0	0	0	0	0	0	2.69647	0	0.13199	0	0	0.36418	0	0	0	0	0	10.3721	0	0	0	0	0	0	4.59702	0	0	0	0.25846	0	0	0	0	0	0	0	2.39775	0	7.4192	0	0	16.4395	0	0	12.2494	0	0	0	0	0	0	0	0	0	0	1.25098	0	0	0	4.0248	0	0	0	0.81124	0	0	0	5.82342	0	0	0	0	0	0	0	0	0.67254	0	0	0	0.67327	0	0	0	9.26645	0	0	0	0.75031	0	0	0	27.2125	0	0	0	0	0	0	9.16647	0	0
k__Bacteria|p__Bacteroidota|c__Bacteroidia|o__Bacteroidales|f__Prevotellaceae|g__Prevotella|s__Prevotella_sp_885|t__SGB1677	3.33408	0	0	0	0	0	0	0	0.527	0	0	0	0	2.13891	0	1.61749	0	0	0	0	0	0	0	0	0	0	0	0	0	0	0	0	0	1.26387	0	0	0	0	0	0	0	0	0	0	0	0	16.8524	0	0	0	0	0	0	0	0	12.5889	0	0	0	0	0	0	0	1.55903	0	5.90201	0	0	0	0	0	0	0	0	0	0	0	0	0	0	0	0	14.5719	0	0	0	0	0	0	0	0.13134	0	0	0	0	0	0	0	4.29549	0	0	18.0866	0	0	0	0	0	0	0	0	0	0	0	0	0	0	0	0	0	0	0	0	0	0	0	0	0	0	0
k__Bacteria|p__Firmicutes|c__CFGB1838|o__OFGB1838|f__FGB1838|g__GGB4884|s__GGB4884_SGB6823|t__SGB6823	2.65738	0	0	0	0	0	0	0	0.16963	0	0	0	0	0	0	0	0	0	0	0	0	0	0	0	0	0	0	0	0	0	0	0	0	0	0	0	0	0	0	0	0	0	0	0	0	0	0	0	0	0	0	0	0	0	0	0	0	0	0	0	0	0	0	0.292	0	0	0	0	0	0	0	0	0	0	0	0	0	0	0	0	0	0	0	0	0	0	0	0	0	0	0	0	0	0	0	0	0	0	0	0	0	0.15159	0	0	0	0	0	0	0	0	0	0.03798	0	0	0	0	0	0	0	0	0	0	0	0	0	0	0	0	0
k__Bacteria|p__Firmicutes|c__Bacilli|o__Lactobacillales|f__Streptococcaceae|g__Streptococcus|s__Streptococcus_lutetiensis|t__SGB8021	2.46742	0	0	0	0	0	0	0	0	0	0	0	0	0	0	0.07621	0	0	0	0	0	0	0	0	0	0	0	0	0	0	0	0	0	0	0	0	0	0	0	0	0	0	0	0	0.03383	0	0.00622	0	0	0	0	0	0	0	0	0	0	0.00135	0	0	0.00219	0	0	0	0	0	0	0	0	0	0	0	0	0	0	0	0	0	0	0	0	0	0	0	0	0	0.00029	0	0	0	0	0	0	0	0	0	0	0	0	0	0	0	0	0	0	0	0	0	0	0	0	0	0	0	0	0	0	0	0	0	0	0	0	0	0	0	0	0	0
k__Bacteria|p__Firmicutes|c__Clostridia|o__Eubacteriales|f__Oscillospiraceae|g__Faecalibacterium|s__Faecalibacterium_prausnitzii|t__SGB15323	2.4143	0	5.07789	0	0	0.01625	0	0	0.5409	0	0	0	0	3.4641	0	0.28697	0	5.1489	0	0	0	0	0	0	0	0	0.04851	0	0	1.34836	0	1.8933	0	7.38004	0	0.61022	0	0	0.06828	0	0	21.552	0	0	2.8775	0	0.39847	0	0.39117	0	0	3.20599	0	0.16874	0	3.88231	0	0.7259	0	0	0.00121	0	0	0.18294	0	2.11234	0	0	0	0	0	5.06588	0	0	0	1.35425	0	0	0	0	0	0	0.0188	0	0	0	1.85224	0	0	0	0.38218	0	0	0	1.43686	0	0	0	3.26918	0	0	1.68558	0	0	0	0	0	13.6837	0	0	0	1.37982	0	0	0	0.69222	0	0	0	0.33075	0	0	18.8525	0	0	0	2.79369	0	0
k__Bacteria|p__Firmicutes|c__Clostridia|o__Eubacteriales|f__Lachnospiraceae|g__Butyrivibrio|s__Butyrivibrio_crossotus|t__SGB5065	2.41181	0	0	0	0	0.01639	0	0	0.22616	0	0	0	0	0	0	0	0	0	0	0	0	0	0	5.89071	0	0	7.91324	0	0	0.34617	0	0	0	0.45366	0	2.24938	0	0	0.02422	0	0	0	0	0	0.55689	0	0	0	0	0	0	0	0	0	0	0	0	0	0	0	0	0	0	0.03603	0	0	0	0	0	0	0	0	0	0	0	0	0	0	0	0	0	0	0	0	0	0	0	0	0	0	0.24314	0	0	0	0.15135	0	0	0	0.70561	0	0	0.02379	0	0.33544	0	0	0	0	0	0	0	0.46907	0	0	0	0	0	0	0	0	0	0	0	0	0	0	0.00575	0	0
k__Bacteria|p__Bacteroidota|c__Bacteroidia|o__Bacteroidales|f__Prevotellaceae|g__Segatella|s__Segatella_brasiliensis|t__SGB1635	2.29067	0	0	0	0	0	0	0	0	0	0	0	0	0	0	0	0	0	0	0	28.74	0	0	0	0	0	0	0	0	0	0	0	0	0	0	0	0	0	0	0	0	0	0	0	0	0	0	0	0	0	0	0	0	21.6551	0	0	0	0	0	0	0	0	0	0	0	0	0	0	0	0	0	0	0	0	0	0	0	0	15.1342	0	0	0	0	0	0	0	0	0	0	0	0	0	0	0	0	0	0	0	0	0	0	0	0	0	0	0	0	0	0	0	0	0	0	0	0	0	0	0	0	0	0	0	0	0	0	0	0	0	0
k__Bacteria|p__Firmicutes|c__Negativicutes|o__Veillonellales|f__Veillonellaceae|g__Veillonella|s__Veillonella_parvula|t__SGB6939	2.14339	2.24208	0.12369	0.69814	0.56578	0.00866	0	0.09483	0.0408	0.38388	1.11901	0.00414	0.54165	0.17498	0.10457	0	1.84894	0.00174	0.30865	0.31178	0.00292	0	0.17503	0.06655	0.29719	0.17952	0.00759	0.08596	0.22686	0.0014	0.26018	0.00495	0.04808	0.12723	0.45025	0.02489	0.70526	0.35469	0.00571	0.09413	1.02997	0.00552	0.11378	0.55912	0.00247	0.09594	0.02075	2.40751	0.01199	0.48697	0.68405	0.06187	0.45787	0.00797	1.04462	0.15565	2.23667	0.07017	0.31476	0.34951	0.24269	0.13751	0.79094	0.2862	0.15885	0.00817	0.17189	0.63617	0.12035	1.50259	0.3734	0.09481	0.4366	1.04662	0.30276	0.09917	0.89899	1.90027	0	0.14817	1.06446	0.19136	0.01458	0.07182	1.21288	0.72225	0.00262	1.06646	1.09355	0.43962	0.08828	0.39183	1.42847	0	0.00639	0.00694	0.04891	1.36046	0.63716	2.65446	0.08158	0.30921	0	0.00329	0	0.11854	0.27903	0.10541	0.17602	0.39005	0.22293	0.0479	0.37733	1.53892	0.17168	0.04386	0.33044	0.28014	0.01723	0.00282	0	0.15736	0.00194	0.00912	0.03811	0.01054	0.12272	0.06584	0.39979
k__Bacteria|p__Firmicutes|c__CFGB2833|o__OFGB2833|f__FGB2833|g__GGB9056|s__GGB9056_SGB13964|t__SGB13964	1.98467	0	0	0	0	0.30619	0	0	0	0	0	0	0	0	0	0.01614	0	0	0	0	0	0	0	0	0	0	0	0	0	0	0	0	0	0	0	0.10534	0	0	0	0	0	0	0	0	0	0	0	0	0	0	0	0	0	1.0108	0	0.01642	0	0	0	0	0	0	0	0	0	0.00676	0	0	0.00863	0	0	0	0	0	0	0	0	0	0	0	0	0	0.16163	0	0	0	0	0	0	0	0.04668	0	0	0	0	0	0	0	0	0	0	0.0751	0	0	0	0	0	0	0	0	0	0	0	0	0	0	0	0	0	0	0	0	0	0	0	0	0	0	0
k__Bacteria|p__Bacteroidota|c__Bacteroidia|o__Bacteroidales|f__Prevotellaceae|g__Prevotella|s__Prevotella_sp_Marseille_P4119|t__SGB1676	1.90297	0	0	0	0	0	0	0	0.6734	0	0	0	0	0	0	21.852	0	0	0	0	0	0	0	0	0	0	0	0	0	0	0	0	0	0	0	0.69547	0	0	0	0	0	0	0	0	0	0	0	0	0	0	0	2.5962	0	0	0	0.12767	0	0	0	0	0	0	0	0.23023	0	0	0	0	0	0	0	0	0	0	0	0	0	0	0	0	0	0	0	0	0	0	0	0	0	0	0.00301	0	0	0	2.46125	0	0	0	0	0	0	0	0	1.36275	0	0	0	0	0	0	0	0	0	0	0	0.19234	0	0	0	0	0	0	0	0	0	0	0	0	0
k__Bacteria|p__Firmicutes|c__Clostridia|o__Eubacteriales|f__Oscillospiraceae|g__Faecalibacterium|s__Faecalibacterium_prausnitzii|t__SGB15316	1.84724	0	0.99742	0	0	1.9705	0	0	0.25639	0	0	2.2511	0	0.70798	0	0.34248	0	0.21606	0	0	0.7183	0	0	1.60223	0	0	0.70997	0	0	0.67654	0	2.75837	0	2.33661	0	0.45989	0	0	0.07498	0	0	2.11746	0	0	4.17587	0	4.96213	0	0.38714	0	0	0.76965	0	0.61989	0	0.76356	0	0.08267	0	0	0.29091	0	0	0.48191	0	0.22392	0	0	3.2405	0	0	0.28635	0	0	0	0.8048	0	0	1.12637	0	0	0	5.60491	0	0	0	4.27061	0	0	0	0.19036	0	0	0	0.38086	0	0	0	4.89698	0	0	1.46916	0	0.47698	0	0	0	2.8829	0	0	0	2.0793	0	0	0	0.19512	0	0	0	0.22094	0	0	1.10498	0	0	0	5.45425	0	0
k__Bacteria|p__Firmicutes|c__Clostridia|o__Eubacteriales|f__Clostridiaceae|g__Clostridium|s__Clostridium_SGB4913|t__SGB4913	1.4554	0	0	0	0	0	0	0	0.93927	0	0	0	0	0	0	0	0	0	0	0	0	0	0	0	0	0	0.00495	0	0	0.19347	0	0	0	0	0	0.004	0	0	0	0	0	0	0	0	0	0	0	0	0	0	0	0.14524	0	0	0	0.01096	0	0	0	0	0	0	0	0.03766	0	0	0	0	0	0	0	0	0	0	0	0	0	0	0	0	0	0	0	0	0	0	0	0	0	0	0	0	0	0	0	0	0	0	0	0	0	0.03713	0	0	0	0	0	0	0	0	0	0	0	0	0	0	0	0	0	0	0	0	0	0	0	0	0	0	0
k__Bacteria|p__Bacteroidota|c__Bacteroidia|o__Bacteroidales|f__Bacteroidaceae|g__Phocaeicola|s__Phocaeicola_vulgatus|t__SGB1814	1.28694	0	0	0	0	0.13482	0	0	0.07813	0	0	5.95085	0	0.13945	0	0.4804	0	0.02431	0	0	0	0	0	0.1889	0	0	0.52907	0	0	0.57935	0	1.97685	0	0.27703	0	0.03911	0	0	1.63226	0	0	0.10614	0	0	0.37281	0	0	0	0.5514	0	0	0.1936	0	1.39429	0	0.12363	0	0.32142	0	0	0.00232	0	0	0.09164	0	0.06337	0	0	0.66793	0	0	0.34338	0	0	0	7.95907	0	0	0	0	0	0	2.17366	0	0	0	2.67427	0	0	0	1.94449	0	0	0	0.05108	0	0	0	0.89927	0	0	0.11937	0	0.0571	0	0	0	0.47862	0	0	0	0.35946	0	0	0	0.32073	0	0	0	0.84991	0	0	2.27127	0	0	0	2.55151	0	0
k__Bacteria|p__Firmicutes|c__Clostridia|o__Eubacteriales|f__Lachnospiraceae|g__Lachnospiraceae_unclassified|s__Eubacterium_rectale|t__SGB4933	1.25467	0	0.60809	0	0	0.06665	0	0	0.35694	0	0	5.92662	0	0	0	2.92341	0	10.1596	0	0	4.96443	0	0	6.81644	0	0	0.78141	0	0	2.89969	0	6.24998	0	2.21277	0	0.92368	0	0	4.89315	0	0	1.84703	0	0	0.95365	0	1.59309	0	3.11659	0	0	0	0	2.31677	0	0.0032	0	0.74439	0	0	1.37132	0	0	0.31311	0	0.2469	0	0	0	0	0	0	0	0	0	0.08229	0	0	0.01692	0	0	0	0.7292	0	0	0	0.30138	0	0	0	0.02403	0	0	0	0	0	0	0	12.3844	0	0	0.06568	0	0	0	0	0	0	0	0	0	0.11895	0	0	0	1.02885	0	0	0	0	0	0	0.39638	0	0	0	0	0	0
k__Bacteria|p__Proteobacteria|c__Betaproteobacteria|o__Burkholderiales|f__Sutterellaceae|g__Sutterella|s__Sutterella_wadsworthensis|t__SGB9286	1.19994	0	0.32641	0	0	0	0	0	0.00393	0	0	0	0	0	0	0	0	0	0	0	0	0	0	0.01647	0	0	0.58959	0	0	0	0	0	0	0	0	0.0814	0	0	0	0	0	0	0	0	0	0	0	0	0	0	0	0.16923	0	0	0	0.5896	0	0	0	0	0	0	0	0.01043	0	0.01784	0	0	0	0	0	0.40886	0	0	0	0	0	0	0	0	0	0	0.26384	0	0	0	0	0	0	0	0	0	0	0	0.12589	0	0	0	0.02758	0	0	0.3528	0	0	0	0	0	0.18785	0	0	0	0	0	0	0	0	0	0	0	0	0	0	0	0	0	0	0	0	0
k__Bacteria|p__Proteobacteria|c__Gammaproteobacteria|o__Pasteurellales|f__Pasteurellaceae|g__Haemophilus|s__Haemophilus_parainfluenzae|t__SGB9712	1.14233	0.99895	0.0963	0.68761	0.53676	0	0.5116	0.23695	0.01023	0	0.0802	0	0	0.00536	0	0.01051	0	0.00292	0	0	0.00606	0.10554	0.21218	0.04085	0.28874	0.12647	0	0	0	0.01174	0	0	0	0	0.3256	0.02457	0	0.13634	0.00055	1.08845	0	0.00069	0.35481	0	0.00385	2.00618	0.00671	0	0.02926	0.13349	0	0.0505	0.04848	0.00264	0.90383	0.39356	0.50236	0.09476	1.15176	1.55475	0	0	0	0.37495	0.1047	0.00673	0	0	0.05258	0	0	0.00338	0.42381	0	0.72626	0.00706	0.28646	0	0	0.61258	0.58704	0.09431	0.00675	0.2541	0.97533	0.6824	0	0.84023	0	0	0.01115	0	0.94173	0	0.05233	0	0	0.2201	0.0162	0.20534	0	0.22813	0.54712	0.02386	0	0	0.29924	0.04634	0	0	0	0	0	0	0.33355	0.01573	0.48365	1.12408	0	0.04024	0	0	0	0	0	0	0.33236	0	0
k__Bacteria|p__Firmicutes|c__Clostridia|o__Eubacteriales|f__Oscillospiraceae|g__Oscillibacter|s__Oscillibacter_sp_MSJ_31|t__SGB15249	0.97836	0	0	0	0	0.5309	0	0	0.17548	0	0	0.74559	0	0	0	0.087	0	0.0452	0	0	0.00238	0	0	0.19469	0	0	0.44468	0	0	0.09192	0	0.03279	0	0.04037	0	0.29733	0	0	0.78186	0	0	0	0	0	0.54411	0	0.00156	0	0.33881	0	0	0.08414	0	0.53159	0	0.13642	0	0.097	0	0	0.83406	0	0	0.06822	0	0.03182	0	0	0.00423	0	0	0.00426	0	0	0	1.17496	0	0	0.14081	0	0	0	0	0	0	0	0.31078	0	0	0	0.95727	0	0	0	0.07454	0	0	0	0	0	0	0.06573	0	0	0	0	0	0.0026	0	0	0	0.25305	0	0	0	0.22955	0	0	0	0.19304	0	0	0.01493	0	0	0	0	0	0
k__Bacteria|p__Firmicutes|c__Clostridia|o__Eubacteriales|f__Lachnospiraceae|g__Mediterraneibacter|s__Ruminococcus_lactaris|t__SGB4557	0.95018	0	0.97461	0	0	0.23597	0	0	2.8474	0	0	0.40338	0	0.0008	0	0	0	0.14054	0	0	0.00276	0	0	0.06028	0	0	0.83623	0	0	0.57523	0	0.6853	0	0.76357	0	0.00877	0	0	0.13606	0	0	0.07609	0	0	0.24065	0	0.20136	0	0.01612	0	0	0	0	0.21068	0	0.05139	0	1.02273	0	0	0.91172	0	0	0.1361	0	0.051	0	0	1.36038	0	0	0	0	0	0	0.09474	0	0	0.00012	0	0	0	0	0	0	0	0.21802	0	0	0	0.50613	0	0	0	0	0	0	0	0.20316	0	0	0.12583	0	0	0	0	0	1.21866	0	0	0	0.87536	0	0	0	0.0742	0	0	0	0	0	0	0.25477	0	0	0	1.78853	0	0
k__Bacteria|p__Bacteroidota|c__Bacteroidia|o__Bacteroidales|f__Bacteroidaceae|g__Bacteroides|s__Bacteroides_fragilis|t__SGB1855	0.86015	0	0	0	0	3.55033	0	0	0.04355	0	0	0	0	0.5227	0	0.00697	0	0	0	0	0	0	0	0	0	0	0.21011	0	0	0	0	1.10487	0	0.76949	0	0.11329	0	0	2.63677	0	0	0	0	0	0	0	0	0	0.04313	0	0	0	0	0.00398	0	0	0	0.00796	0	0	0.55478	0	0	0.00192	0	0.0805	0	0	2.21142	0	0	0	0	0	0	0.08585	0	0	2.30161	0	0	0	0.11922	0	0	0	2.60362	0	0	0	0	0	0	0	0	0	0	0	0.08231	0	0	0	0	0.0044	0	0	0	0	0	0	0	0	0	0	0	0	0	0	0	0.13473	0	0	0.89418	0	0	0	0.38915	0	0
k__Bacteria|p__Firmicutes|c__Clostridia|o__Eubacteriales|f__Lachnospiraceae|g__Lachnospira|s__Lachnospira_sp_NSJ_43|t__SGB5087	0.8536	0	0.27517	0	0	0.40004	0	0	0.01104	0	0	0.42907	0	0.14477	0	0.01776	0	0.06658	0	0	0	0	0	0.15729	0	0	0.15243	0	0	0.51423	0	0.11538	0	0.03631	0	0.04192	0	0	0.00795	0	0	0.00932	0	0	0.17885	0	1.44743	0	0	0	0	0.34665	0	0.04543	0	0	0	0.01648	0	0	0	0	0	0.04093	0	0	0	0	0	0	0	0.10401	0	0	0	0.17599	0	0	0	0	0	0	0	0	0	0	0.36395	0	0	0	0.02186	0	0	0	0	0	0	0	0.00975	0	0	0.39609	0	0	0	0	0	0.95422	0	0	0	0.66329	0	0	0	0.01034	0	0	0	0.57635	0	0	0.61448	0	0	0	1.29781	0	0
k__Bacteria|p__Bacteroidota|c__Bacteroidia|o__Bacteroidales|f__Prevotellaceae|g__Segatella|s__Segatella_sinensis|t__SGB1644	0.82614	0	0.34999	0	0	0	0	0	3.64455	0	0	0.00591	0	0.72757	0	0	0	0.71012	0	0	0.01238	0	0	0.71125	0	0	0	0	0	8.51485	0	0	0	1.18894	0	4.98714	0	0	0.0562	0	0	0	0	0	0.01981	0	1.09902	0	1.0418	0	0	1.80973	0	6.07034	0	0.66896	0	2.76179	0	0	0.39886	0	0	5.12353	0	9.69879	0	0	0	0	0	33.0035	0	0	0	0	0	0	0.75246	0	0	0	0.01575	0	0	0	0	0	0	0	0.25363	0	0	0	1.65914	0	0	0	5.3041	0	0	6.96368	0	0.6936	0	0	0	0.42661	0	0	0	0	0	0	0	0.08114	0	0	0	0	0	0	0	0	0	0	0.13354	0	0
k__Bacteria|p__Firmicutes|c__Erysipelotrichia|o__Erysipelotrichales|f__Erysipelotrichaceae|g__Holdemanella|s__Holdemanella_porci|t__SGB6796	0.77267	0	0	0	0	0	0	0	0.0343	0	0	0	0	0	0	0	0	0	0	0	0	0	0	0	0	0	0	0	0	0.589	0	0	0	0	0	0	0	0	0.71661	0	0	1.12606	0	0	0.55824	0	0	0	0.33937	0	0	0.44582	0	0.02414	0	0.69893	0	0	0	0	0.19041	0	0	0.37413	0	0	0	0	0	0	0	0	0	0	0	0	0	0	0	0	0	0	0	0	0	0	0.14971	0	0	0	0.09951	0	0	0	0.45211	0	0	0	0.65662	0	0	0.26922	0	2.75778	0	0	0	0.05357	0	0	0	0.14846	0	0	0	1.09054	0	0	0	0	0	0	0	0	0	0	0	0	0
k__Bacteria|p__Verrucomicrobia|c__Verrucomicrobiae|o__Verrucomicrobiales|f__Akkermansiaceae|g__Akkermansia|s__Akkermansia_muciniphila|t__SGB9226	0.72938	0	0.1217	0	0	0	0	0	0.17521	0	0	0.26634	0	0	0	0	0	0	0	0	0	0	0	0	0	0	0	0	0	0.32132	0	0	0	0	0	0	0	0	1.10201	0	0	0	0	0	0	0	0	0	0.0165	0	0	0	0	0	0	0	0	0	0	0	0	0	0	0	0	0.17928	0	0	0.40291	0	0	0	0	0	0	3.11073	0	0	0	0	0	0	0	0	0	0	0	0	0	0	0.00215	0	0	0	0.00809	0	0	0	1.696	0	0	0.01029	0	0	0	0	0	0	0	0	0	0.01018	0	0	0	0	0	0	0	0.00959	0	0	0	0	0	0	0	0	0
k__Bacteria|p__Bacteroidota|c__CFGB629|o__OFGB629|f__FGB629|g__GGB1495|s__GGB1495_SGB2071|t__SGB2071	0.71191	0	0	0	0	0	0	0	0.0144	0	0	0	0	2.50981	0	0	0	0	0	0	0	0	0	0	0	0	0.00264	0	0	0	0	0	0	0	0	2.46934	0	0	0	0	0	0	0	0	1.79664	0	2.04986	0	0.91074	0	0	0.09157	0	0	0	0.61867	0	0	0	0	0	0	0	0.3548	0	0.08278	0	0	0.72323	0	0	0	0	0	0	0	0	0	0.05084	0	0	0	0.92432	0	0	0	0	0	0	0	0.01768	0	0	0	0	0	0	0	0	0	0	0.13574	0	1.45152	0	0	0	0	0	0	0	2.38391	0	0	0	0	0	0	0	1.47474	0	0	0	0	0	0	0	0	0
k__Bacteria|p__Firmicutes|c__Clostridia|o__Eubacteriales|f__Clostridiaceae|g__Clostridium|s__Clostridium_SGB6173|t__SGB6173	0.71082	0	0.00631	0	0	0.02073	0	0	0.10147	0	0	0.01276	0	0.00059	0	0	0	0	0	0	0	0	0	0.018	0	0	0.11178	0	0	0.00319	0	0.00271	0	0.4534	0	0.00015	0	0	0.00347	0	0	0	0	0	0.06845	0	0.55661	0	0.23252	0	0	0.02312	0	0	0	0.23844	0	0	0	0	0.00101	0	0	0.03423	0	0.04495	0	0	0.02356	0	0	0.2058	0	0	0	0.01348	0	0	0.35458	0	0	0	0.0143	0	0	0	0.00376	0	0	0	0.00679	0	0	0	0.00335	0	0	0	0.00164	0	0	0	0	1.36731	0	0	0	0.04523	0	0	0	0.03954	0	0	0	0.02932	0	0	0	0.01948	0	0	1.11801	0	0	0	1.38315	0	0
k__Bacteria|p__Bacteroidota|c__Bacteroidia|o__Bacteroidales|f__Prevotellaceae|g__Segatella|s__Segatella_hominis|t__SGB1617	0.65539	0	17.3849	0	0	0	0	0	0.66464	0	0	0.20871	0	0	0	0	0	0	0	0	0.37629	0	0	0	0	0	0	0	0	11.232	0	0	0	0	0	0.59423	0	0	0	0	0	0	0	0	0	0	0	0	0.00893	0	0	0.87253	0	1.40927	0	8.19836	0	5.26031	0	0	10.8361	0	0	4.8525	0	4.87234	0	0	0	0	0	0	0	0	0	0	0	0	5.22489	0	0	0	5.08527	0	0	0	0.80599	0	0	0	1.05621	0	0	0	0.26167	0	0	0	9.47248	0	0	0.55894	0	4.8769	0	0	0	2.36358	0	0	0	0	0	0	0	0	0	0	0	0	0	0	0	0	0	0	0	0	0
k__Bacteria|p__Elusimicrobia|c__Elusimicrobia|o__Elusimicrobiales|f__Elusimicrobiaceae|g__GGB12695|s__GGB12695_SGB19692|t__SGB19692	0.62674	0	0	0	0	0	0	0	0.06727	0	0	0	0	0	0	0	0	0	0	0	0	0	0	0	0	0	0	0	0	0	0	0	0	0	0	0	0	0	0	0	0	0	0	0	0.31932	0	0	0	1.18685	0	0	0	0	0.15	0	0	0	0.03563	0	0	0	0	0	0.06635	0	0	0	0	0	0	0	0	0	0	0	0	0	0	0	0	0	0	0	0	0	0	0	0	0	0	0.27479	0	0	0	0.03554	0	0	0	0	0	0	0.00184	0	0	0	0	0	0	0	0	0	0	0	0	0	0	0	0	0	0	0	0	0	0	0	0	0	0	0
k__Bacteria|p__Proteobacteria|c__Gammaproteobacteria|o__Enterobacterales|f__Enterobacteriaceae|g__Escherichia|s__Escherichia_coli|t__SGB10068	0.61791	0	0.00515	0	0	0.87431	0	0	0.00203	0	0	0.40291	0	1.81013	0	0.64371	0	0.01486	0	0	0.09494	0	0	0.18783	0	0	0.24656	0	0	0.05119	0	0.45933	0	3.6798	0	0.02113	0	0	0.21673	0	0	0.15878	0	0	0.76631	0	0.03514	0	0.01575	0	0	0.02537	0	0.03958	0	2.32866	0	0.75395	0	0	0.14668	0	0	0.09979	0	0.37548	0	0	0.26734	0	0	0.01305	0	0	0	2.97197	0	0	0.22715	0	0	0	0.02357	0	0.0032	0	2.42681	0	0	0	0.00192	0	0	0	0.05306	0.02884	0	0	0.25716	0	0	0.23901	0	1.70555	0	0	0	0.00678	0	0	0	0.10704	0	0	0	0.92244	0	0	0	0.0884	0	0	0.86309	0	0	0	1.44169	0	0
k__Bacteria|p__Bacteroidota|c__Bacteroidia|o__Bacteroidales|f__Prevotellaceae|g__Segatella|s__Sgatella_sinensis|t__SGB1638	0.60339	0	5.72449	0	0	0	0	0	1.46521	0	0	0.02754	0	6.17644	0	0	0	10.3329	0	0	0.00684	0	0	5.2359	0	0	0	0	0	0	0	0	0	0	0	0	0	0	0	0	0	0	0	0	0.10003	0	0	0	1.16924	0	0	7.61374	0	0	0	0.74281	0	13.6094	0	0	4.45619	0	0	0.0483	0	0	0	0	0	0	0	5.03438	0	0	0	0	0	0	0	0	0	0	2.51778	0	0	0	0	0	0	0	0.02992	0	0	0	12.6211	0	0	0	5.37402	0	0	1.72277	0	5.95114	0	0	0	4.88321	0	0	0	0	0	0	0	0.0386	0	0	0	0	0	0	0	0	0	0	1.8247	0	0
k__Bacteria|p__Firmicutes|c__Clostridia|o__Eubacteriales|f__Oscillospiraceae|g__Faecalibacterium|s__Faecalibacterium_prausnitzii|t__SGB15332	0.60155	0	0	0	0	0.81654	0	0	1.68784	0	0	0.13803	0	4.81893	0	2.06811	0	3.95546	0	0	0.04222	0	0	0.7158	0	0	1.27949	0	0	0.34128	0	0.41215	0	7.90361	0	1.27571	0	0	1.48829	0	0	2.88874	0	0	0.2446	0	2.51784	0	3.07614	0	0	2.39007	0	1.12993	0	0.9245	0	1.01135	0	0	0.78818	0	0	1.21707	0	1.62119	0	0	0.12341	0	0	1.15577	0	0	0	0.14297	0	0	0.07065	0	0	0	0.54083	0	0	0	1.52145	0	0	0	0.57012	0	0	0	0.8576	0	0	0	0.55319	0	0	4.34561	0	0.07705	0	0	0	0.38236	0	0	0	0.68322	0	0	0	1.09999	0	0	0	1.0969	0	0	2.47051	0	0	0	6.31786	0	0
k__Bacteria|p__Firmicutes|c__Clostridia|o__Eubacteriales|f__Oscillospiraceae|g__Oscillibacter|s__Oscillibacter_sp_ER4|t__SGB15254	0.59791	0	0	0	0	1.32578	0	0	0.31196	0	0	1.02143	0	0	0	0.03125	0	0.38593	0	0	0.0028	0	0	0.36465	0	0	0.9017	0	0	0.20165	0	0.94754	0	0.18644	0	0.93989	0	0	0.42573	0	0	0.94762	0	0	0.11915	0	0.22353	0	0.35489	0	0	0.13546	0	1.93899	0	1.14747	0	0.21061	0	0	0.46239	0	0	0.44049	0	0.23805	0	0	0.02804	0	0	0.08809	0	0	0	0.39713	0	0	0.00952	0	0	0	0.87278	0	0	0	0.21312	0	0	0	0.82712	0	0	0	0.11321	0	0	0	0.39334	0	0	0.38193	0	0.64384	0	0	0	0.01364	0	0	0	0.98114	0	0	0	1.85267	0	0	0	0.08003	0	0	0.09651	0	0	0	0.17597	0	0
k__Bacteria|p__Firmicutes|c__CFGB9773|o__OFGB9773|f__FGB9773|g__GGB13242|s__GGB13242_SGB20471|t__SGB20471	0.53863	0	0	0	0	0	0	0	0	0	0	0	0	0	0	0	0	0	0	0	0	0	0	0	0	0	0	0	0	0	0	0	0	0	0	0.04823	0	0	0	0	0	0	0	0	0	0	0	0	0	0	0	0	0	0	0	0	0	0	0	0	0	0	0	0	0	0	0	0	0	0	0	0	0	0	0	0	0	0	0	0	0	0	0	0	0	0	0	0	0	0	0.07832	0	0	0	0	0	0	0	0	0	0	0	0	0	0	0	0	0	0	0	0	0	0	0	0	0	0	0	0	0	0	0	0	0	0	0	0	0	0
k__Bacteria|p__Firmicutes|c__Clostridia|o__Eubacteriales|f__Lachnospiraceae|g__Lacrimispora|s__Lacrimispora_amygdalina|t__SGB4716	0.53188	0	0.12995	0	0	0.2183	0	0	0.1304	0	0	0.22128	0	0.11736	0	0.18891	0	0.56432	0	0	0.02805	0	0	0.05666	0	0	0.01982	0	0	0.16709	0	0.0869	0	0.01093	0	0.10252	0	0	0.00052	0	0	0.02388	0	0	0.15512	0	0.40412	0	0.16116	0	0	0.34665	0	0.21976	0	0.01021	0	0.38605	0	0	0.63802	0	0	0.12625	0	0.06794	0	0	0.23897	0	0	0.06403	0	0	0	0.02551	0	0	0.45687	0	0	0	0.10881	0	0	0	0.41501	0	0	0	0.00902	0	0	0	0.14207	0	0	0	0.12048	0	0	0.1184	0	0.00462	0	0	0	0.29798	0	0	0	0.14761	0	0	0	0.0093	0	0	0	0.32225	0	0	7e-05	0	0	0	0.11739	0	0
k__Bacteria|p__Firmicutes|c__Clostridia|o__Eubacteriales|f__Lachnospiraceae|g__GGB3619|s__GGB3619_SGB4894|t__SGB4894	0.5161	0	1.35924	0	0	0.18006	0	0	0.13537	0	0	0.01117	0	0	0	0	0	0.00199	0	0	0	0	0	0.01034	0	0	0.02452	0	0	0.0137	0	0.00172	0	0	0	0.04423	0	0	0.01425	0	0	0.01702	0	0	0.03931	0	0.05333	0	0.01656	0	0	0.04322	0	0.17751	0	0.30166	0	0.01311	0	0	0.02209	0	0	0.03655	0	0.05756	0	0	0.00194	0	0	0	0	0	0	0.00906	0	0	0	0	0	0	0.15973	0	0	0	0.36072	0	0	0	0.09062	0	0	0	0	0	0	0	0.00146	0	0	0.02479	0	0	0	0	0	0.14023	0	0	0	0	0	0	0	0.41493	0	0	0	0	0	0	0	0	0	0	0	0	0
k__Bacteria|p__Firmicutes|c__Clostridia|o__Eubacteriales|f__Lachnospiraceae|g__Dorea|s__Dorea_longicatena|t__SGB4582	0.51534	0	0.10526	0	0	0.19771	0	0	0.17916	0	0	0.26783	0	0.19121	0	0.29019	0	0.47204	0	0	0.02418	0	0	0.13189	0	0	0.40154	0	0	0.10979	0	0.34566	0	1.12119	0	0.01284	0	0	0.06728	0	0	1.0922	0	0	0.56003	0	0.65223	0	0.03614	0	0	0.5299	0	0.22705	0	0.40906	0	0.44756	0	0	0.406	0	0	0.25043	0	0.28091	0	0	0.38932	0	0	0.22833	0	0	0	0.23579	0	0	0.55363	0	0	0	0.95487	0	0	0	0.2816	0	0	0	0.18977	0	0	0	0.1441	0	0	0	0.48599	0	0	0.24818	0	0.6792	0	0	0	0.49347	0	0	0	0.14035	0	0	0	1.16899	0	0	0	0.17443	0	0	0.76457	0	0	0	0.24596	0	0
k__Bacteria|p__Firmicutes|c__Clostridia|o__Eubacteriales|f__Lachnospiraceae|g__Roseburia|s__Roseburia_inulinivorans|t__SGB4940	0.49724	0	15.6753	0	0	3.51831	0	0	0.68194	0	0	0.01894	0	0.02701	0	0.04206	0	0.91678	0	0	0	0	0	0.46983	0	0	0.35102	0	0	3.71403	0	1.20145	0	0.48478	0	0.37444	0	0	0.4046	0	0	0.33647	0	0	2.67138	0	4.60297	0	0.33412	0	0	0.97192	0	0.35291	0	1.88814	0	6.53441	0	0	2.82959	0	0	1.81425	0	0.72277	0	0	6.60933	0	0	0.52429	0	0	0	0.06925	0	0	4.28105	0	0	0	0.98673	0	0	0	1.78578	0	0	0	0.6075	0	0	0	3.14925	0	0	0	1.35408	0	0	0.2363	0	0.41117	0	0	0	0.15912	0	0	0	1.4916	0	0	0	1.02997	0	0	0	3.77377	0	0	0.07213	0	0	0	13.3554	0	0
k__Bacteria|p__Firmicutes|c__Clostridia|o__Eubacteriales|f__Lachnospiraceae|g__GGB3429|s__GGB3429_SGB71704|t__SGB71704	0.49671	0	0	0	0	0.05373	0	0	0.00706	0	0	0.18145	0	0	0	0.00143	0	0.27949	0	0	0.02028	0	0	0.02981	0	0	0.09894	0	0	0.12859	0	0.01209	0	0.25648	0	0.10948	0	0	0.33397	0	0	0.5868	0	0	0.14526	0	0.06803	0	0.01424	0	0	0.03893	0	0.50111	0	0.9014	0	0.60724	0	0	0.47357	0	0	0.06376	0	0.2584	0	0	0.22678	0	0	0.00411	0	0	0	0.15244	0	0	0	0	0	0	0.85842	0	0	0	0.33213	0	0	0	0.27822	0	0	0	0	0	0	0	0.34957	0	0	0.46867	0	0.03208	0	0	0	0.00302	0	0	0	0.1594	0	0	0	0.61393	0	0	0	0.17319	0	0	0	0	0	0	0.30878	0	0
k__Bacteria|p__Firmicutes|c__Clostridia|o__Eubacteriales|f__Lachnospiraceae|g__Blautia|s__Blautia_wexlerae|t__SGB4837	0.48003	0	1.16973	0	0	0.51175	0	0	0.18131	0	0	0.30971	0	0.19046	0	0.01489	0	0.94746	0	0	0.34235	0	0	0.12868	0	0	0.19587	0	0	0.14206	0	0.43378	0	0.515	0	0.23606	0	0	0.28476	0	0	1.73838	0	0	0.31815	0	0.20211	0	0.30084	0	0	0.24692	0	0.90238	0	0.21993	0	0.39588	0	0	0.08235	0	0	0.36141	0	0.12378	0	0	0.83455	0	0	0.5627	0	0	0	0.21035	0	0	0.21865	0	0	0	0.62479	0	0.0109	0	0.20864	0	0	0	0.28313	0	0	0	0.88234	0	0	0	0.13114	0	0	0.17622	0	1.86141	0	0	0	0.1778	0	0	0	0.51511	0	0	0	0.60089	0	0	0	0.54757	0	0	2.32861	0	0	0	0.12414	0	0
k__Bacteria|p__Bacteroidota|c__Bacteroidia|o__Bacteroidales|f__Prevotellaceae|g__GGB1247|s__GGB1247_SGB1668|t__SGB1668	0.4753	0	0	0	0	0	0	0	2.37204	0	0	0	0	0	0	0	0	0	0	0	0	0	0	0	0	0	0	0	0	0	0	0	0	0	0	3.15601	0	0	0	0	0	0	0	0	0	0	0	0	0	0	0	0	0	0	0	2.22628	0	0	0	0	0	0	0	0.61879	0	1.43978	0	0	0	0	0	0	0	0	0	0	0	0	0	0	0	0	0	0	0	0	0	0	0	0	0.78321	0	0	0	0	0	0	0	0	0	0	0	0	0	0	0	0	0	0	0	0	0	0	0	0	0	0	0	0	0	0	0	0	0	0	0	0	0	0
k__Bacteria|p__Firmicutes|c__Clostridia|o__Eubacteriales|f__Peptostreptococcaceae|g__Intestinibacter|s__Intestinibacter_bartlettii|t__SGB6140	0.45949	0	0.02209	0	0	0.00055	0	0	0.03085	0	0	0.03358	0	0.01618	0	0	0	0.00032	0	0	0.00371	0	0	0.01265	0	0	0.05156	0	0	0.00603	0	0.03502	0	0.0397	0	0.00915	0	0	0.01676	0	0	0.0033	0	0	0.08985	0	0.07672	0	0.01538	0	0	0.02939	0	0	0	0.04644	0	0	0	0	0.1022	0	0	0.07551	0	0.00844	0	0	0.09907	0	0	0.00784	0	0	0	0.0026	0	0	0	0	0	0	0.08007	0	0	0	0.14469	0	0	0	0.03634	0	0	0	0.187	0	0	0	0.00154	0	0	0.00815	0	0.02882	0	0	0	0.00182	0	0	0	0.06358	0	0	0	0.00016	0	0	0	0.01925	0	0	0.18504	0	0	0	0.36832	0	0
k__Bacteria|p__Firmicutes|c__Clostridia|o__Eubacteriales|f__Eubacteriaceae|g__GGB3277|s__GGB3277_SGB4327|t__SGB4327	0.44689	0	0	0	0	0.05562	0	0	0.00924	0	0	2.33011	0	0	0	0	0	0.08591	0	0	0	0	0	0.08059	0	0	0.00444	0	0	0	0	0	0	0	0	0	0	0	0	0	0	0	0	0	0	0	2.14392	0	0	0	0	0.1274	0	0.04386	0	0	0	0	0	0	0.65679	0	0	0.00274	0	0	0	0	0	0	0	0.04935	0	0	0	1.13711	0	0	0	0	0	0	0	0	0	0	0	0	0	0	0.51524	0	0	0	0.04632	0	0	0	0	0	0	0	0	0	0	0	0	0.15068	0	0	0	0	0	0	0	0.0045	0	0	0	0	0	0	0	0	0	0	0	0	0
k__Bacteria|p__Firmicutes|c__Clostridia|o__Eubacteriales|f__Oscillospiraceae|g__Oscillibacter|s__Oscillibacter_valericigenes|t__SGB15053	0.4448	0	0.25456	0	0	1.31051	0	0	0.37936	0	0	0.47599	0	0.05684	0	0.21763	0	0.1391	0	0	0	0	0	0.2084	0	0	0.20156	0	0	0.21986	0	0.12841	0	0.44304	0	0.61815	0	0	0.14719	0	0	0.04086	0	0	0.27527	0	0.15969	0	0.21437	0	0	0.165	0	0.38405	0	0.69759	0	0.5565	0	0	0.75001	0	0	0.23482	0	0.08196	0	0	0.05109	0	0	0.09782	0	0	0	0.33748	0	0	0.42273	0	0	0	0.19289	0	0	0	0.97418	0	0	0	0.49685	0	0	0	0.19246	0	0	0	0.22784	0	0	0.42089	0	0.15888	0	0	0	0.11803	0	0	0	0.27667	0	0	0	0.17333	0	0	0	0.04423	0	0	0	0	0	0	0.057	0	0
k__Bacteria|p__Firmicutes|c__Negativicutes|o__Acidaminococcales|f__Acidaminococcaceae|g__Phascolarctobacterium|s__Phascolarctobacterium_succinatutens|t__SGB5763_group	0.43801	0	0	0	0	0	0	0	1.23162	0	0	0	0	0	0	0.00366	0	1.70284	0	0	0	0	0	0	0	0	0	0	0	0	0	0	0	0	0	0	0	0	0	0	0	0	0	0	0.04159	0	0	0	0.08244	0	0	0	0	0.27717	0	0.29724	0	0	0	0	0	0	0	1.28687	0	0	0	0	0	0	0	0	0	0	0	0	0	0	0	0	0	0	0	0	0	0	0	0	0	0	0	0	0	0	0	0	0	0	1.82923	0	0	0	0	2.48839	0	0	0	0	0	0	0	0	0	0	0	2.22114	0	0	0	0	0	0	0	0	0	0	0	0	0
k__Bacteria|p__Bacteroidota|c__Bacteroidia|o__Bacteroidales|f__Bacteroidaceae|g__Bacteroides|s__Bacteroides_congonensis|t__SGB1878	0.43117	0	0.7304	0	0	0	0	0	0.00193	0	0	0.07105	0	0	0	0.00486	0	0.36076	0	0	0	0	0	0	0	0	0	0	0	0	0	0.00263	0	0.02462	0	0.05821	0	0	0.00105	0	0	0.25024	0	0	0.00701	0	0	0	0	0	0	0	0	0	0	0	0	0.68461	0	0	0	0	0	0	0	0	0	0	9e-05	0	0	0.00052	0	0	0	0	0	0	0	0	0	0	0	0	0	0	0.13721	0	0	0	0.00067	0	0	0	0	0	0	0	0	0	0	0.15567	0	0	0	0	0	0.02916	0	0	0	0	0	0	0	0.13304	0	0	0	0	0	0	0	0	0	0	0.05738	0	0
k__Bacteria|p__Firmicutes|c__CFGB1226|o__OFGB1226|f__FGB1226|g__GGB2998|s__GGB2998_SGB3988|t__SGB3988	0.43064	0	0.27478	0	0	0.10147	0	0	0.02836	0	0	0.05232	0	0.00066	0	0.00868	0	0.04061	0	0	0.00659	0	0	0.04042	0	0	0.07172	0	0	0.06377	0	0.0332	0	0.01441	0	0.17751	0	0	0.01538	0	0	0	0	0	0.16845	0	0	0	0.00405	0	0	0.21075	0	0.05337	0	0.21541	0	0.25027	0	0	0.04087	0	0	0.1057	0	0.07785	0	0	0.02971	0	0	0.00712	0	0	0	0.00695	0	0	0.00739	0	0	0	0.44596	0	0	0	0.10615	0	0	0	0.26537	0	0	0	0.01259	0	0	0	0.01304	0	0	0.07255	0	0.13639	0	0	0	0.00641	0	0	0	0.05162	0	0	0	0.07299	0	0	0	0.02082	0	0	0.00028	0	0	0	0.12173	0	0
k__Bacteria|p__Firmicutes|c__Clostridia|o__Eubacteriales|f__Oscillospiraceae|g__Ruminococcus|s__Ruminococcus_bromii|t__SGB4290	0.42955	0	0	0	0	2.60023	0	0	0.22727	0	0	0.00541	0	0	0	0	0	0.00413	0	0	0	0	0	0	0	0	0.49866	0	0	0.24893	0	5.38236	0	0.18697	0	0.17897	0	0	0.40971	0	0	0.61839	0	0	0	0	0	0	1.82086	0	0	0.00734	0	0	0	0.11603	0	0.10451	0	0	0.01155	0	0	0.03626	0	0.03218	0	0	0.00047	0	0	0	0	0	0	4.33246	0	0	0	0	0	0	0	0	0	0	0	0	0	0	0.00628	0	0	0	1.02442	0	0	0	0	0	0	0.03191	0	0	0	0	0	0.04248	0	0	0	0.00639	0	0	0	0.02296	0	0	0	0	0	0	4.98107	0	0	0	0	0	0
k__Bacteria|p__Firmicutes|c__Clostridia|o__Eubacteriales|f__Lachnospiraceae|g__Anaerotignum|s__Anaerotignum_faecicola|t__SGB5190	0.42645	0	1.21941	0	0	0.66649	0	0	0.01109	0	0	0.00853	0	0.00578	0	0.04865	0	0.33623	0	0	0	0	0	0.18511	0	0	0	0	0	0.22566	0	0.28974	0	0.12824	0	0.36219	0	0	0.00536	0	0	0.24678	0	0	0.10924	0	0.10781	0	0.20328	0	0	0.24445	0	1.0026	0	0.80295	0	1.26444	0	0	0.50454	0	0	0.07601	0	0.10802	0	0	0.20614	0	0	0.03747	0	0	0	0.46814	0	0	0.2661	0	0	0	0.09169	0	0	0	0.84933	0	0	0	0.39567	0	0	0	0.05206	0	0	0	0.07677	0	0	0.34297	0	0.00441	0	0	0	0.34967	0	0	0	0.05871	0	0	0	0.38176	0	0	0	0.20878	0	0	0	0	0	0	0.05889	0	0
k__Bacteria|p__Firmicutes|c__Clostridia|o__Eubacteriales|f__Clostridiaceae|g__Clostridium|s__Clostridium_sp_1001270J_160509_D11|t__SGB6139	0.40665	0	0.00914	0	0	0	0	0	0.07546	0	0	0.00013	0	0.00358	0	0	0	0	0	0	0.00401	0	0	0.01152	0	0	0.06052	0	0	0.00372	0	0.01313	0	0.01546	0	0.00392	0	0	0.00633	0	0	0	0	0	0.21913	0	0.02464	0	0.01503	0	0	0.0077	0	0	0	0.00869	0	0	0	0	0.0284	0	0	0.03906	0	0.00996	0	0	0.04732	0	0	0.00253	0	0	0	0	0	0	0	0	0	0	0.06733	0	0	0	0.013	0	0	0	0.02465	0	0	0	0.22773	0	0	0	0	0	0	0.00106	0	0.03271	0	0	0	0.00965	0	0	0	0.06498	0	0	0	0	0	0	0	0.00347	0	0	0.81805	0	0	0	0.40203	0	0
k__Bacteria|p__Firmicutes|c__Clostridia|o__Eubacteriales|f__Oscillospiraceae|g__GGB9634|s__GGB9634_SGB15095|t__SGB15095	0.39586	0	0	0	0	0	0	0	0.01413	0	0	0.03589	0	0	0	0.11973	0	0	0	0	0	0	0	0.00414	0	0	0	0	0	0	0	0.01419	0	0	0	0.02203	0	0	0.02746	0	0	0	0	0	0	0	0	0	0.00076	0	0	0	0	0	0	0.02694	0	0.03653	0	0	0	0	0	0.17381	0	0	0	0	0	0	0	0.00415	0	0	0	0	0	0	0	0	0	0	0	0	0	0	0	0	0	0	0.97747	0	0	0	0.04575	0	0	0	0	0	0	0.0146	0	0	0	0	0	0	0	0	0	0.32849	0	0	0	0.24061	0	0	0	0	0	0	0	0	0	0	0	0	0
k__Bacteria|p__Candidatus_Melainabacteria|c__CFGB2107|o__OFGB2107|f__FGB2107|g__GGB6012|s__GGB6012_SGB8640|t__SGB8640	0.39428	0	0	0	0	0	0	0	0.23398	0	0	0	0	0	0	0	0	0	0	0	0	0	0	0	0	0	0	0	0	0.13462	0	0	0	0	0	1.29832	0	0	0	0	0	0.19452	0	0	0.18239	0	0	0	0	0	0	0	0	0	0	0	0	0	0	0	0.03475	0	0	0.0048	0	0	0	0	0	0	0	0.00388	0	0	0	0	0	0	0	0	0	0	0	0	0	0	0.01468	0	0	0	0	0	0	0	0	0	0	0	0	0	0	0	0	0	0	0	0	0	0	0	0	0	0	0	0	0.19696	0	0	0	0	0	0	0	0	0	0	0	0	0
k__Bacteria|p__Firmicutes|c__Clostridia|o__Eubacteriales|f__Eubacteriales_unclassified|g__Gemmiger|s__Gemmiger_SGB15295|t__SGB15295	0.36048	0	0	0	0	0	0	0	0.05173	0	0	0.00838	0	0.02345	0	1.07425	0	0.03165	0	0	0	0	0	0.31629	0	0	0.0059	0	0	0.80152	0	0	0	1.23078	0	0.33389	0	0	0.03983	0	0	1.0354	0	0	0.03242	0	0	0	0.04035	0	0	0.44296	0	0.003	0	0.13361	0	0.46873	0	0	0.90025	0	0	0.1877	0	0.45959	0	0	0.45336	0	0	0.01151	0	0	0	0	0	0	0.17096	0	0	0	0.01499	0	0	0	0	0	0	0	0.01691	0	0	0	0	0	0	0	0.02527	0	0	0.19043	0	0	0	0	0	0.13666	0	0	0	0.02453	0	0	0	0.05065	0	0	0	0.19895	0	0	0.02177	0	0	0	0	0	0
k__Bacteria|p__Firmicutes|c__Clostridia|o__Eubacteriales|f__Oscillospiraceae|g__GGB3213|s__GGB3213_SGB4243|t__SGB4243	0.3434	0	0	0	0	1.93192	0	0	0.06142	0	0	0	0	0	0	0	0	0	0	0	0	0	0	0.01203	0	0	0	0	0	0	0	0.00465	0	0	0	0	0	0	0	0	0	0	0	0	0	0	0	0	0	0	0	0	0	0	0	0	0	0	0	0	0	0	0	0	0	0	0	0	0	0	0	0	0	0	0	0	0	0	0	0	0	0	0	0	0	0	0	0	0	0	0.00717	0	0	0	0	0	0	0	0.00781	0	0	0	0	0	0	0	0	0	0	0	0	0	0	0	0	0	0	0	0	0	0	0	0	0	0	0	0	0	0
k__Bacteria|p__Firmicutes|c__Clostridia|o__Eubacteriales|f__Clostridiaceae|g__Clostridium|s__Clostridium_SGB6176|t__SGB6176	0.32729	0	0	0	0	0	0	0	0.10491	0	0	0.00221	0	0.00025	0	0	0	0	0	0	0	0	0	0	0	0	0.00933	0	0	0.00657	0	0.01182	0	0	0	0.00037	0	0	0	0	0	0	0	0	0.05037	0	0.01039	0	0.00355	0	0	0.00158	0	0	0	0.05092	0	0	0	0	0.01785	0	0	0.00158	0	0.01901	0	0	0.00526	0	0	0.01511	0	0	0	0	0	0	0	0	0	0	0.00783	0	0	0	0.02185	0	0	0	0.00627	0	0	0	0.00757	0	0	0	0	0	0	0	0	0.00731	0	0	0	0.01077	0	0	0	0.01228	0	0	0	0	0	0	0	0	0	0	0.06054	0	0	0	0.30288	0	0
k__Bacteria|p__Firmicutes|c__Clostridia|o__Eubacteriales|f__Lachnospiraceae|g__Lachnospiraceae_unclassified|s__Lachnospiraceae_unclassified_SGB4892|t__SGB4892	0.32515	0	0	0	0	0	0	0	0.06085	0	0	0	0	0	0	0	0	0	0	0	0	0	0	0	0	0	0.00545	0	0	0	0	0	0	0	0	0.05635	0	0	6e-05	0	0	0	0	0	0.241	0	0	0	0	0	0	0	0	0.00367	0	0.0385	0	0.01039	0	0	0.18895	0	0	0.15659	0	0.01256	0	0	0.0394	0	0	0	0	0	0	0.00477	0	0	0	0	0	0	0.01122	0	0	0	0	0	0	0	0.05891	0	0	0	0	0	0	0	0	0	0	0.3581	0	0	0	0	0	0	0	0	0	0	0	0	0	0	0	0	0	0	0	0	0	0	0	0	0	0	0
k__Bacteria|p__Firmicutes|c__CFGB9583|o__OFGB9583|f__FGB9583|g__GGB3490|s__GGB3490_SGB4664|t__SGB4664	0.32307	0	0	0	0	0.24358	0	0	0.00846	0	0	0	0	0.01052	0	0	0	0.0139	0	0	0	0	0	0	0	0	0.01866	0	0	0.32527	0	0.00727	0	0	0	0.06789	0	0	0.00152	0	0	0	0	0	0.05532	0	0.03302	0	0	0	0	0	0	0	0	0	0	0.04935	0	0	0.30836	0	0	0	0	0	0	0	0	0	0	0	0	0	0	0	0	0	0	0	0	0	0	0	0	0	0	0	0	0	0.00052	0	0	0	0.00081	0	0	0	0	0	0	0.00823	0	0	0	0	0	0.06531	0	0	0	0.1607	0	0	0	0.0118	0	0	0	0	0	0	0.16639	0	0	0	1.49675	0	0
k__Bacteria|p__Proteobacteria|c__CFGB8587|o__OFGB8587|f__FGB8587|g__GGB6593|s__GGB6593_SGB9321|t__SGB9321	0.32053	0	0	0	0	0	0	0	0.11076	0	0	0	0	0	0	0	0	0	0	0	0	0	0	0	0	0	0	0	0	0	0	0	0	0	0	0	0	0	0	0	0	0	0	0	0	0	0	0	0	0	0	0	0	0	0	0	0	0	0	0	0	0	0	0	0	0	0	0	0	0	0	0	0	0	0	0	0	0	0	0	0	0	0	0	0	0	0	0	0	0	0	0	0	0	0	0	0	0	0	0	0	0	0	0	0	0	0	0	0	0	0	0	0	0	0	0	0	0	0	0	0	0	0	0	0	0	0	0	0
k__Bacteria|p__Firmicutes|c__Clostridia|o__Eubacteriales|f__Lachnospiraceae|g__Faecalicatena|s__Faecalicatena_SGB4872|t__SGB4872	0.31383	0	0	0	0	0.83492	0	0	0.02621	0	0	0	0	0	0	0	0	0.05276	0	0	0	0	0	0	0	0	0.02186	0	0	0.03246	0	0.00245	0	0.01326	0	0	0	0	0.00284	0	0	0	0	0	0.11106	0	0	0	0.02686	0	0	0	0	0.02325	0	0	0	0.10476	0	0	0.13525	0	0	0	0	0.06488	0	0	0	0	0	0	0	0	0	0	0	0	0	0	0	0	0	0	0	0	0.06227	0	0	0	0.02296	0	0	0	0.00636	0	0	0	0	0	0	0	0	0	0	0	0	0	0	0	0	0	0	0	0	0	0	0	0	0	0	0	0	0	0	0	0	0	0
k__Bacteria|p__Firmicutes|c__Clostridia|o__Eubacteriales|f__Lachnospiraceae|g__Anaerostipes|s__Anaerostipes_hadrus|t__SGB4540	0.31376	0	0.05572	0	0	0.12878	0	0	0.0097	0	0	0.38797	0	0.02834	0	0.15697	0	0.28559	0	0	0.01008	0	0	0.18472	0	0	0.00235	0	0	0.06215	0	0.15166	0	0.07104	0	0.01871	0	0	0.019	0	0	0.09116	0	0	0.14467	0	0.0607	0	0.02179	0	0	0.02511	0	0.29205	0	0.0034	0	0.84946	0	0	0.23726	0	0	0.03516	0	0.03531	0	0	0.30201	0	0	1.29469	0	0	0	0.05542	0	0	0.09892	0	0	0	0.06888	0	0	0	0.10083	0	0	0	0.05311	0	0	0	0.08981	0	0	0	0.04797	0	0	0.01538	0	0.18549	0	0	0	0.28842	0	0	0	0.08479	0	0	0	0.04693	0	0	0	0.04861	0	0	0.45636	0	0	0	0.04364	0	0
k__Bacteria|p__Firmicutes|c__Clostridia|o__Eubacteriales|f__Eubacteriales_unclassified|g__Eubacteriales_unclassified|s__Clostridiales_bacterium_KLE1615|t__SGB5090	0.30747	0	0	0	0	0.87168	0	0	0.12832	0	0	0.07483	0	0	0	0.41914	0	0.37946	0	0	0.0006	0	0	0.35015	0	0	0.21932	0	0	0.12551	0	0.25994	0	0.06692	0	0.07792	0	0	0.07313	0	0	0.0216	0	0	0.2314	0	0.20021	0	0.17961	0	0	0.04557	0	0.40786	0	1.00233	0	0.12691	0	0	0.10763	0	0	0.13626	0	0.06234	0	0	0.15619	0	0	0.20393	0	0	0	0.0085	0	0	0	0	0	0	0.05523	0	0	0	1.22587	0	0	0	0.09509	0	0	0	0.44699	0	0	0	0.02048	0	0	0.0445	0	0.00803	0	0	0	0.17935	0	0	0	0.30204	0	0	0	0.21452	0	0	0	0.19696	0	0	0.24878	0	0	0	0.0676	0	0
k__Bacteria|p__Bacteroidota|c__Bacteroidia|o__Bacteroidales|f__Odoribacteraceae|g__Odoribacter|s__Odoribacter_splanchnicus|t__SGB1790	0.30741	0	0.10505	0	0	0.4526	0	0	0.05221	0	0	0.17642	0	0	0	0.0127	0	0.32441	0	0	0.06773	0	0	0.16846	0	0	0.07064	0	0	0.03466	0	0.06966	0	0.02994	0	0.16026	0	0	0.25654	0	0	0.47631	0	0	0.47218	0	0.03914	0	0.26603	0	0	0.00578	0	0.06522	0	0.02307	0	0.17482	0	0	0.10875	0	0	0	0	0.01005	0	0	0.00544	0	0	0.02371	0	0	0	0.81705	0	0	0	0	0	0	0.27939	0	0	0	0.08853	0	0	0	0.27544	0	0	0	0.0442	0	0	0	0.04437	0	0	0.1133	0	0.01033	0	0	0	0	0	0	0	0.11858	0	0	0	0.27876	0	0	0	0.03141	0	0	0.00973	0	0	0	0	0	0
k__Bacteria|p__Firmicutes|c__Negativicutes|o__Veillonellales|f__Veillonellaceae|g__Veillonella|s__Veillonella_tobetsuensis|t__SGB6935	0.29487	0.28246	0	0	0	0	0	0.03192	0.05314	0.73977	0.4888	0	0	0	0	0	0	0	0	0	0	0	0	0	0	0	0	0	0	0	0	0.03006	0.05464	0	0	0	0	0	0	0	0	0	0	0	0	0	0	0	0	0	0	0	0	0	0	0.00859	0.05347	0	0	0	0.0159	0.01971	0.20102	0	0	0	0	0	0	0	0	0	0	0	0	0	0	0	0	0	0	0	0	0	0	0	0	0	0.18002	0.90657	0	1.02665	0	0.05246	0.00717	0.17502	0.13019	0	0	0	0.07075	0.12021	0.00709	0.02992	0.57152	0.0166	0.00418	0.01014	0	0.06211	0	0	0	0	0	0	0	0	0	0	0	0	0	0	0	0	0	0	0
k__Bacteria|p__Firmicutes|c__Clostridia|o__Eubacteriales|f__Oscillospiraceae|g__Ruminococcus|s__Ruminococcus_callidus|t__SGB4420	0.28927	0	0	0	0	0	0	0	0.46273	0	0	1.36633	0	0	0	0	0	0	0	0	0	0	0	0	0	0	0.04376	0	0	0	0	0	0	0	0	0.12695	0	0	0	0	0	0	0	0	0.20894	0	0	0	2.17152	0	0	0	0	0	0	0	0	0.44914	0	0	0	0	0	0	0	0	0	0	0	0	0	0	0	0	0	0	0	0	0	0	0	0	0	0	0	0	0.36944	0	0	0	0.02528	0	0	0	0	0	0	0	0	0	0	0	0	0	0	0	0	0	0	0	0	0.04164	0	0	0	0	0	0	0	0	0	0	0	0	0	0	0	0	0
k__Bacteria|p__Firmicutes|c__Clostridia|o__Eubacteriales|f__Oscillospiraceae|g__Oscillospiraceae_unclassified|s__Oscillospiraceae_unclassified_SGB15252|t__SGB15252	0.28442	0	0	0	0	0.31165	0	0	0.02156	0	0	1.39607	0	0	0	0	0	0.54661	0	0	0	0	0	0.02037	0	0	0.03545	0	0	0.11968	0	0.10604	0	1.062	0	0.4531	0	0	0.00366	0	0	0	0	0	1.10593	0	0	0	0	0	0	0.26801	0	0.15329	0	0.00064	0	2.90807	0	0	0.67478	0	0	0.01198	0	0	0	0	0	0	0	0	0	0	0	0	0	0	0.01634	0	0	0	0	0	0	0	0	0	0	0	0.06254	0	0	0	0	0	0	0	0	0	0	0	0	0	0	0	0	0.02385	0	0	0	0.00498	0	0	0	0.06938	0	0	0	0.83195	0	0	0	0	0	0	0	0	0
k__Bacteria|p__Firmicutes|c__Erysipelotrichia|o__Erysipelotrichales|f__Erysipelotrichaceae|g__Holdemanella|s__Holdemanella_biformis|t__SGB6806	0.2825	0	0.57858	0	0	0	0	0	0.21981	0	0	0	0	1.03328	0	0	0	0.87264	0	0	0	0	0	0	0	0	0.93266	0	0	0	0	0	0	0	0	0.58377	0	0	0.94243	0	0	0	0	0	0	0	0	0	0	0	0	0.43481	0	0.63507	0	0.06301	0	0	0	0	0	0	0	0.09221	0	0.69201	0	0	0	0	0	0.18581	0	0	0	0	0	0	1.62989	0	0	0	0.94217	0	0.00654	0	0	0	0	0	0.02044	0	0	0	0.05806	0	0	0	0.96031	0	0	1.36576	0	0.06155	0	0	0	0.1135	0	0	0	0.00511	0	0	0	1.86042	0	0	0	0	0	0	0	0	0	0	0	0	0
k__Bacteria|p__Firmicutes|c__Erysipelotrichia|o__Erysipelotrichales|f__Turicibacteraceae|g__Turicibacter|s__Turicibacter_bilis|t__SGB6847	0.28136	0	0.00258	0	0	0	0	0	0.05452	0	0	0	0	0.00307	0	0	0	0	0	0	0.00135	0	0	0.0407	0	0	0.03998	0	0	0.00832	0	0.02276	0	0.00644	0	0.00555	0	0	0.00443	0	0	0	0	0	0.02047	0	0.00932	0	0.00415	0	0	0	0	0	0	0.00154	0	0	0	0	0	0	0	0.01138	0	0.05483	0	0	0.01361	0	0	0.0634	0	0	0	0.00075	0	0	0	0	0	0	0.02565	0	0	0	0.00491	0	0	0	0.01371	0	0	0	0.03826	0	0	0	0	0	0	0.00096	0	0.01807	0	0	0	0.01501	0	0	0	0.01175	0	0	0	0.00226	0	0	0	0.00034	0	0	1.05757	0	0	0	0.35079	0	0
k__Bacteria|p__Elusimicrobia|c__Elusimicrobia|o__Elusimicrobiales|f__Elusimicrobiaceae|g__GGB13147|s__GGB13147_SGB19694|t__SGB19694	0.27998	0	0	0	0	0	0	0	0	0	0	0	0	0	0	0	0	0	0	0	0	0	0	0	0	0	0	0	0	0	0	0	0	0	0	0	0	0	0	0	0	0	0	0	0	0	0	0	0	0	0	1.52035	0	0	0	0	0	0	0	0	0	0	0	0.0093	0	0	0	0	0	0	0	0	0	0	0	0	0	0	0	0	0	0	0	0	0	0	0	0	0	0	0.09331	0	0	0	0	0	0	0	0	0	0	0	0	0	0	0	0	0	0	0	0	0	0	0	0	0	0	0	0	0	0	0	0	0	0	0	0	0	0
k__Bacteria|p__Firmicutes|c__Clostridia|o__Eubacteriales|f__Oscillospiraceae|g__GGB9634|s__GGB9634_SGB15100|t__SGB15100	0.27929	0	0	0	0	0	0	0	0.39638	0	0	0.01059	0	0	0	0	0	0	0	0	0	0	0	0	0	0	0	0	0	0	0	0	0	0	0	0	0	0	0	0	0	0	0	0	0	0	0	0	0.08154	0	0	0	0	0	0	0	0	0	0	0	0	0	0	0.12771	0	0	0	0	0	0	0	0	0	0	0	0	0	0	0	0	0	0	0	0	0	0	0	0	0	0	0.19162	0	0	0	0	0	0	0	0	0	0	0	0	0	0	0	0	0	0	0	0	0.07177	0	0	0	0.00037	0	0	0	0	0	0	0	0	0	0	0	0	0
k__Bacteria|p__Firmicutes|c__CFGB45555|o__OFGB45555|f__FGB45555|g__GGB9701|s__GGB9701_SGB15218|t__SGB15218	0.276	0	0	0	0	0	0	0	0.00707	0	0	0	0	0	0	0	0	0	0	0	0	0	0	0	0	0	0.05575	0	0	0	0	0	0	0	0	0	0	0	0	0	0	0	0	0	0	0	0	0	0	0	0	0	0	0	0	0.00267	0	0	0	0	0	0	0	0.06285	0	0	0	0	0	0	0	0	0	0	0	0	0	0	0	0	0	0	0	0	0	0	0	0	0	0	0.00158	0	0	0	0	0	0	0	0	0	0	0	0	0	0	0	0	0	0	0	0	0.09991	0	0	0	0	0	0	0	0	0	0	0	0	0	0	0	0	0
k__Bacteria|p__Firmicutes|c__Clostridia|o__Eubacteriales|f__Lachnospiraceae|g__Anaerobutyricum|s__Anaerobutyricum_soehngenii|t__SGB4537	0.27011	0	0.04024	0	0	0.26891	0	0	0.02373	0	0	0.00648	0	0.17948	0	0	0	0	0	0	0	0	0	0.17088	0	0	0.03337	0	0	0.06298	0	0.09609	0	0.059	0	0	0	0	0.0222	0	0	0.00954	0	0	0.1066	0	0.02584	0	0.03609	0	0	0.02689	0	0.05969	0	0.058	0	0.00228	0	0	0.09046	0	0	0.04534	0	0.04277	0	0	0	0	0	0.00571	0	0	0	0.01614	0	0	0.11543	0	0	0	0.07763	0	0.0013	0	0.25511	0	0	0	0.08129	0	0	0	0.15794	0	0	0	0	0	0	0.02051	0	0.1149	0	0	0	0.00166	0	0	0	0.00391	0	0	0	0.03217	0	0	0	0	0	0	0.60655	0	0	0	0	0	0
k__Bacteria|p__Firmicutes|c__CFGB4806|o__OFGB4806|f__FGB4806|g__GGB51647|s__GGB51647_SGB4348|t__SGB4348	0.26869	0	0	0	0	0	0	0	0	0	0	0	0	0	0	0	0	0.06063	0	0	0	0	0	0	0	0	0.65165	0	0	0	0	0	0	0.10541	0	0	0	0	4.93796	0	0	0	0	0	0.00058	0	0.01921	0	0	0	0	0	0	0.01229	0	0	0	0.00216	0	0	0	0	0	1.05683	0	0	0	0	0	0	0	0	0	0	0	0.00118	0	0	0.01369	0	0	0	0	0	0	0	0	0	0	0	0.92565	0	0	0	0	0	0	0	0	0	0	0.26434	0	0	0	0	0	0.01181	0	0	0	0	0	0	0	0	0	0	0	0	0	0	0	0	0	0	0	0	0
k__Bacteria|p__Firmicutes|c__Clostridia|o__Eubacteriales|f__Clostridiaceae|g__Butyricicoccus|s__Butyricicoccus_SGB14990|t__SGB14990	0.26442	0	0	0	0	0.01064	0	0	0.03032	0	0	0	0	0.2456	0	0	0	0.00933	0	0	0	0	0	0.04065	0	0	0.11758	0	0	0.00669	0	0.07374	0	0.13013	0	0.01981	0	0	0	0	0	0	0	0	0.10661	0	0.01529	0	0.01347	0	0	0.05155	0	0.05223	0	0	0	0.2218	0	0	0	0	0	0.06657	0	0.15399	0	0	0	0	0	0.01403	0	0	0	0	0	0	0	0	0	0	0.19439	0	0	0	0	0	0	0	0.00844	0	0	0	0.02883	0	0	0	0	0	0	0.21837	0	0	0	0	0	2.25811	0	0	0	0.00202	0	0	0	0.05632	0	0	0	0	0	0	0.24511	0	0	0	0.2763	0	0
k__Bacteria|p__Firmicutes|c__Clostridia|o__Eubacteriales|f__Lachnospiraceae|g__Jutongia|s__Jutongia_hominis|t__SGB4651	0.2606	0	0.1146	0	0	0.1689	0	0	0.08456	0	0	0.27496	0	0.16771	0	0	0	0.12156	0	0	0	0	0	0.00423	0	0	0.11786	0	0	0.06869	0	0.06519	0	0	0	0.00028	0	0	0.00215	0	0	0.04698	0	0	0.08164	0	0.01004	0	0.10927	0	0	0.0044	0	0	0	0	0	0.17092	0	0	0.03106	0	0	0.03279	0	0	0	0	0	0	0	0.05609	0	0	0	0.01876	0	0	0	0	0	0	0	0	0	0	0.48719	0	0	0	0.00902	0	0	0	0.0317	0	0	0	0.00103	0	0	0.14185	0	0.00054	0	0	0	0	0	0	0	0.00332	0	0	0	0.03207	0	0	0	0.00792	0	0	0.02821	0	0	0	0.1088	0	0
k__Bacteria|p__Firmicutes|c__Clostridia|o__Eubacteriales|f__Lachnospiraceae|g__GGB3636|s__GGB3636_SGB4929|t__SGB4929	0.2595	0	0	0	0	0	0	0	0.2188	0	0	0	0	0	0	0	0	0	0	0	0	0	0	0	0	0	0	0	0	0	0	0	0	0	0	0.00754	0	0	0.15731	0	0	0	0	0	0	0	0	0	0	0	0	0	0	0	0	0.00171	0	0	0	0	0	0	0	0.18165	0	0.00235	0	0	0	0	0	0	0	0	0	0.0007	0	0	0	0	0	0	0	0	0	0	0	0	0	0	0.07088	0	0	0	0	0	0	0	0.41193	0	0	0.93595	0	0	0	0	0	0	0	0	0	0	0	0	0	0.01462	0	0	0	0	0	0	0	0	0	0	0	0	0
k__Bacteria|p__Tenericutes|c__CFGB1789|o__OFGB1789|f__FGB1789|g__GGB4754|s__GGB4754_SGB6584|t__SGB6584	0.25717	0	0	0	0	0.04894	0	0	0.02472	0	0	0	0	0	0	0.00248	0	0.00614	0	0	0.20997	0	0	0.04229	0	0	0.00205	0	0	0.05433	0	0.00371	0	0.00787	0	0.02572	0	0	0	0	0	0	0	0	0.25701	0	0	0	0	0	0	0.03448	0	0.00798	0	0	0	0.01156	0	0	0	0	0	0	0	0	0	0	0	0	0	0.00262	0	0	0	0.00334	0	0	0.00362	0	0	0	0	0	0	0	0.03966	0	0	0	0.0178	0	0	0	0.02565	0	0	0	0	0	0	0.06285	0	0.05553	0	0	0	0	0	0	0	0.02073	0	0	0	0.00155	0	0	0	0	0	0	0	0	0	0	0	0	0
k__Bacteria|p__Firmicutes|c__Clostridia|o__Eubacteriales|f__Clostridiaceae|g__Clostridiaceae_unclassified|s__Clostridiaceae_unclassified_SGB4771|t__SGB4771	0.253	0	1.22851	0	0	0.37784	0	0	0.16385	0	0	0.06641	0	0.00084	0	0.05251	0	0.12293	0	0	0.02973	0	0	0.02783	0	0	0.0037	0	0	0.12576	0	0.07887	0	0.02859	0	0.01442	0	0	0.01016	0	0	0.12524	0	0	0.03206	0	0.04332	0	0.04399	0	0	0.06766	0	0.03635	0	0.56478	0	0.14931	0	0	0.08985	0	0	0.00129	0	0.02316	0	0	0.41764	0	0	0.02801	0	0	0	0.0198	0	0	0.08205	0	0	0	0.01962	0	0	0	0.23258	0	0	0	0.0332	0	0	0	0.03169	0	0	0	0	0	0	0.02048	0	0.04287	0	0	0	0.06627	0	0	0	0.01118	0	0	0	0.0097	0	0	0	0.02771	0	0	0.00087	0	0	0	0	0	0
k__Bacteria|p__Firmicutes|c__Negativicutes|o__Veillonellales|f__Veillonellaceae|g__Veillonella|s__Veillonella_rogosae|t__SGB6956	0.24985	0.49203	0.00217	0	0.00449	0.0004	0.05275	0.46896	0.04386	0.20626	0.33092	0	0.03809	0.03572	0.15955	0	0.13687	0	0.13823	0.12148	9e-05	0.03153	0.05395	0.00267	0.15801	0.18157	0	0	0.09618	0.0027	0.20664	0.08653	0.06418	0.01161	0	0.0108	0.10539	0.19562	0.00402	0	0.05197	0.00202	0.20294	0.39504	0	0.00468	0.0025	0.14297	0	0.07905	0.10749	0	0.07198	0	0.00549	0.09806	0.24472	0	0	0.00215	0.1385	0.30994	0.93963	0	0	0	0.59785	0	0	0.02403	0.01866	0.00589	0.00636	0.15504	0	0	0	0.00199	0	0	0	0.04743	0	0	0.24613	0	0.00475	0	0.85624	0.17928	0	0.26514	0	0.07827	0.03151	0.16868	0.39471	0	0	0	0.30921	0.36683	0	0.00808	0.07035	0.11984	0.16451	0.13401	0.25436	0.77776	0.05575	0.00129	0.07416	0.18786	0	0.00503	0	0.03445	0.01682	0	0	0.00846	0.00219	0.05616	0.09643	0.02464	0.08746	0.11523	0.39202
k__Bacteria|p__Firmicutes|c__CFGB73902|o__OFGB73902|f__FGB73902|g__GGB4689|s__GGB4689_SGB6487|t__SGB6487	0.23673	0	0	0	0	0.00089	0	0	0	0	0	0	0	0	0	0.0477	0	0	0	0	0	0	0	0	0	0	0.11643	0	0	0	0	0.00402	0	0.00121	0	0	0	0	0	0	0	0	0	0	0.00301	0	0	0	0	0	0	0	0	0	0	0	0	0	0	0	0	0	0	0	0	0	0	0	0	0	0	0	0	0	0	0	0	0	0	0	0	0	0	0	0	0	0	0	0	0	1.85302	0	0	0	0	0	0	0	0	0	0	0	0	0	0	0	0	0	0	0	0	0	0	0	0	0.04633	0	0	0	0	0	0	0	0	0	0	0	0	0
k__Bacteria|p__Firmicutes|c__Clostridia|o__Eubacteriales|f__Lachnospiraceae|g__Lachnospira|s__Lachnospira_SGB5083|t__SGB5083	0.23207	0	0.20308	0	0	0.45885	0	0	0.18196	0	0	0	0	0	0	0.00959	0	1.07658	0	0	0.01695	0	0	1.10535	0	0	1.20199	0	0	1.9096	0	1.69397	0	0	0	0.244	0	0	0.02451	0	0	0.21519	0	0	0.0722	0	0	0	0.15762	0	0	0.20323	0	0	0	0.67122	0	0	0	0	0.11498	0	0	0.48613	0	0	0	0	0	0	0	0.18885	0	0	0	0	0	0	0.01029	0	0	0	0	0	0	0	0	0	0	0	0.83785	0	0	0	0.32787	0	0	0	0	0	0	0.00952	0	0.00191	0	0	0	0.03338	0	0	0	0.51486	0	0	0	0.02046	0	0	0	0.06093	0	0	0.04306	0	0	0	8.70688	0	0
k__Bacteria|p__Firmicutes|c__CFGB9629|o__OFGB9629|f__FGB9629|g__GGB3615|s__GGB3615_SGB4887|t__SGB4887	0.23197	0	0	0	0	0.02386	0	0	0.33317	0	0	0	0	0	0	0	0	0	0	0	0	0	0	0.00103	0	0	0.00167	0	0	0.03521	0	0	0	0	0	0.00429	0	0	0.01403	0	0	0	0	0	0.00398	0	0	0	0	0	0	0.15406	0	0	0	0.09557	0	1.04169	0	0	0.11319	0	0	0.04221	0	0.10801	0	0	0	0	0	0.0027	0	0	0	0	0	0	0.06093	0	0	0	0.20905	0	0	0	0.0132	0	0	0	0.0142	0	0	0	0.90527	0	0	0	0.02009	0	0	0.2926	0	0	0	0	0	0.00732	0	0	0	0	0	0	0	0.18419	0	0	0	0	0	0	0	0	0	0	0	0	0
k__Bacteria|p__Firmicutes|c__CFGB1778|o__OFGB1778|f__FGB1778|g__GGB4713|s__GGB4713_SGB6526|t__SGB6526	0.23137	0	0	0	0	0.08619	0	0	0.00112	0	0	0	0	0	0	0.05776	0	0	0	0	0	0	0	0	0	0	0.00084	0	0	0	0	0	0	0.18334	0	0.18888	0	0	0.03882	0	0	0	0	0	0	0	0	0	0	0	0	0	0	0.01301	0	0	0	0	0	0	0	0	0	0	0	0	0	0	0	0	0	0	0	0	0	0	0	0	0	0	0	0	0	0	0	0	0	0	0	0	0.27511	0	0	0	0.00996	0	0	0	0	0	0	0.02002	0	0	0	0	0	0	0	0	0	0	0	0	0	0	0	0	0	0	0	0	0	0	0	0	0	0	0
k__Bacteria|p__Firmicutes|c__Clostridia|o__Eubacteriales|f__Lachnospiraceae|g__Mediterraneibacter|s__Mediterraneibacter_faecis|t__SGB4563	0.22832	0	0.55264	0	0	0.27357	0	0	0.07413	0	0	0.27816	0	1.20868	0	1.3404	0	1.26138	0	0	0	0	0	0.20474	0	0	0.98676	0	0	0.14765	0	0.80274	0	0.87431	0	1.1908	0	0	0.1567	0	0	1.45354	0	0	1.93569	0	0.57956	0	0.35332	0	0	0.64647	0	1.32419	0	0.11308	0	1.1502	0	0	0.88931	0	0	0.76794	0	0.99734	0	0	2.77577	0	0	2.15063	0	0	0	0.20732	0	0	1.35468	0	0	0	3.45681	0	0.01193	0	1.41064	0	0	0	0.30385	0	0	0	1.72514	0	0	0	1.74406	0	0	0.10877	0	0.00498	0	0	0	0.60887	0	0	0	0.81685	0	0	0	3.41956	0	0	0	0.92301	0	0	7.20267	0	0	0	0.27125	0	0
k__Bacteria|p__Bacteroidota|c__CFGB658|o__OFGB658|f__FGB658|g__GGB1627|s__GGB1627_SGB2230|t__SGB2230	0.22373	0	0	0	0	0	0	0	0.11031	0	0	0	0	0	0	0	0	0	0	0	0	0	0	0	0	0	0	0	0	0	0	0	0	0	0	0.0173	0	0	0	0	0	0	0	0	0	0	0	0	1.4514	0	0	0	0	0	0	0	0	0	0	0	0	0	0	0.52089	0	0	0	0	0	0	0	0	0	0	0	0	0	0	0	0	0	0	0	0	0	0	0	0	0	0	0	0	0	0	0	0	0	0	0	0	0	0.29522	0	0	0	0	0	0	0	0	0	0	0	0	0	0	0	0	0	0	0	0	0	0	0	0	0	0	0
k__Bacteria|p__Firmicutes|c__CFGB73062|o__OFGB73062|f__FGB73062|g__GGB9059|s__GGB9059_SGB13976|t__SGB13976	0.2188	0	0	0	0	0	0	0	0	0	0	0.17491	0	0	0	0	0	0	0	0	0	0	0	0	0	0	0.04354	0	0	0	0	0	0	0	0	0	0	0	0.01321	0	0	0	0	0	0.07824	0	0	0	0.09596	0	0	0	0	0	0	0	0	0.00896	0	0	0	0	0	0	0	0	0	0	0	0	0	0	0	0	0	0.08519	0	0	0	0	0	0	0	0	0	0	0	0	0	0	0.16179	0	0	0	0.00882	0	0	0	0	0	0	0.00025	0	0	0	0	0	0	0	0	0	0.0631	0	0	0	0.02792	0	0	0	0	0	0	0	0	0	0	0	0	0
k__Bacteria|p__Firmicutes|c__Clostridia|o__Eubacteriales|f__Eubacteriales_unclassified|g__Gemmiger|s__Gemmiger_formicilis|t__SGB15300	0.21789	0	1.65478	0	0	0.39327	0	0	0.05603	0	0	0.27458	0	0.01929	0	0.404	0	0.69585	0	0	0	0	0	0.08849	0	0	0.0946	0	0	0.07726	0	1.47975	0	0.02301	0	0.06606	0	0	0.05327	0	0	11.228	0	0	0.19993	0	0	0	0.03654	0	0	0.04449	0	0	0	0.00912	0	0.57308	0	0	0.03046	0	0	0.03887	0	0.02165	0	0	0	0	0	0.00812	0	0	0	0.30023	0	0	0.52534	0	0	0	0	0	0	0	0.64059	0	0	0	0.15432	0	0	0	0.03282	0	0	0	1.01175	0	0	0.04332	0	1.09575	0	0	0	0.24253	0	0	0	0.10779	0	0	0	0.08002	0	0	0	0.02497	0	0	0.08323	0	0	0	0.36467	0	0
k__Bacteria|p__Firmicutes|c__Clostridia|o__Eubacteriales|f__Oscillospiraceae|g__GGB9715|s__GGB9715_SGB15260|t__SGB15260	0.21438	0	0	0	0	0.11226	0	0	0.00797	0	0	3.59391	0	0.49877	0	0	0	0	0	0	0	0	0	0.02023	0	0	0	0	0	0.10517	0	0	0	0.06554	0	0.11388	0	0	0	0	0	0.731	0	0	0.09309	0	0	0	0.00112	0	0	0	0	0.50475	0	0.25457	0	0.071	0	0	0.26851	0	0	0.03747	0	0.0045	0	0	0	0	0	0	0	0	0	0.52711	0	0	0	0	0	0	0	0	0	0	0	0	0	0	0.06407	0	0	0	0.01612	0	0	0	0	0	0	0.02353	0	0	0	0	0	0	0	0	0	0.01489	0	0	0	0.37967	0	0	0	0	0	0	0	0	0	0	0	0	0
k__Bacteria|p__Firmicutes|c__Clostridia|o__Eubacteriales|f__Lachnospiraceae|g__Blautia|s__Blautia_faecis|t__SGB4820	0.21109	0	0.00543	0	0	0.23659	0	0	0.08465	0	0	0.16882	0	0.03033	0	0.10026	0	0.18603	0	0	0.45023	0	0	0.65023	0	0	0.04694	0	0	0.0777	0	0.61825	0	0.14268	0	0.0898	0	0	0.22107	0	0	0.78027	0	0	0.73674	0	0.25951	0	0.19427	0	0	0.24492	0	0.19272	0	0.05001	0	0.2244	0	0	0.25932	0	0	0.04986	0	0.00894	0	0	0.50652	0	0	0.12576	0	0	0	0.13214	0	0	0.28736	0	0	0	0.02301	0	0	0	0.09094	0	0	0	0.02422	0	0	0	0.48246	0	0	0	0.02078	0	0	0.03292	0	0.3478	0	0	0	0.08154	0	0	0	0.64573	0	0	0	0.0122	0	0	0	0.25741	0	0	0.15311	0	0	0	0.02747	0	0
k__Bacteria|p__Firmicutes|c__Clostridia|o__Eubacteriales|f__Clostridiaceae|g__Clostridiaceae_unclassified|s__Clostridiaceae_bacterium_AF18_31LB|t__SGB4767	0.20796	0	0.83475	0	0	0.22957	0	0	0.12426	0	0	0.10412	0	0.00789	0	0.17414	0	0.20672	0	0	0.05089	0	0	0.16296	0	0	0.01599	0	0	0.14523	0	0.18394	0	0.04614	0	0.25746	0	0	0.00334	0	0	0.08569	0	0	0.04998	0	0.25487	0	0.06025	0	0	0.06435	0	0.08752	0	0.30929	0	0.08811	0	0	0.17322	0	0	0.11642	0	0.27494	0	0	0.21726	0	0	0.10849	0	0	0	0.08356	0	0	0.15564	0	0	0	0.29007	0	0	0	0.24828	0	0	0	0.15076	0	0	0	0.2498	0	0	0	0.03087	0	0	0.18952	0	0.14515	0	0	0	0.54897	0	0	0	0.05378	0	0	0	0.00833	0	0	0	0.07421	0	0	0.00814	0	0	0	0.26487	0	0
k__Bacteria|p__Firmicutes|c__Clostridia|o__Eubacteriales|f__Clostridiaceae|g__Clostridium|s__Clostridium_saudiense|t__SGB6178	0.20683	0	0	0	0	0	0	0	0.00895	0	0	0.00447	0	0.0002	0	0	0	0	0	0	0	0	0	0	0	0	0.00559	0	0	0.00182	0	0.00185	0	0	0	0	0	0	0	0	0	0	0	0	0.00653	0	0.02854	0	0.00325	0	0	0	0	0	0	0.02079	0	0	0	0	0.00201	0	0	0.00398	0	0.01321	0	0	0	0	0	0	0	0	0	0.00162	0	0	0	0	0	0	0	0	0	0	0.00494	0	0	0	0	0	0	0	0.0402	0	0	0	0	0	0	0	0	0	0	0	0	0	0	0	0	0.01215	0	0	0	7e-05	0	0	0	0	0	0	0.93711	0	0	0	0.1337	0	0
k__Bacteria|p__Firmicutes|c__Clostridia|o__Eubacteriales|f__Clostridiaceae|g__Clostridium|s__Clostridium_SGB6179|t__SGB6179	0.20191	0	0	0	0	0.03565	0	0	0.01463	0	0	0.00042	0	0	0	0	0	0	0	0	0	0	0	0	0	0	0.01339	0	0	0.06152	0	0.00326	0	0.1158	0	0	0	0	0.00939	0	0	0	0	0	0.13436	0	0.09935	0	0.02086	0	0	0	0	0	0	0.70217	0	0	0	0	0.21709	0	0	0.0154	0	0.02043	0	0	0.04886	0	0	0	0	0	0	0.00251	0	0	0	0	0	0	0.02851	0	0	0	0	0	0	0	0.00352	0	0	0	0.03475	0	0	0	0	0	0	0	0	0.19025	0	0	0	0	0	0	0	0.0111	0	0	0	0.01339	0	0	0	0.03458	0	0	6.71422	0	0	0	0.03055	0	0
k__Bacteria|p__Firmicutes|c__Clostridia|o__Eubacteriales|f__Clostridiaceae|g__Clostridium|s__Clostridium_perfringens|t__SGB6191	0.19647	0	0	0	0	0	0	0	0	0	0	0	0	0.00094	0	0	0	0	0	0	0.00235	0	0	0	0	0	0	0	0	0.00932	0	0.00021	0	0	0	0	0	0	0	0	0	0	0	0	0	0	0.00049	0	0	0	0	0.08498	0	0	0	0.1014	0	0.27999	0	0	0.13764	0	0	0	0	0	0	0	0.00051	0	0	0.00632	0	0	0	0.00123	0	0	0	0	0	0	0	0	0	0	0.02695	0	0	0	0.00116	0	0	0	0	0	0	0	0.00208	0	0	0.13712	0	0	0	0	0	0.57859	0	0	0	0.16551	0	0	0	0.13767	0	0	0	0	0	0	0.00251	0	0	0	0.01379	0	0
k__Bacteria|p__Candidatus_Melainabacteria|c__CFGB2107|o__OFGB2107|f__FGB2107|g__GGB6022|s__GGB6022_SGB8656|t__SGB8656	0.19581	0	0	0	0	0.00398	0	0	0.08275	0	0	0	0	0	0	0	0	0	0	0	0	0	0	0	0	0	0	0	0	0	0	0	0	0	0	0	0	0	0.04646	0	0	0	0	0	0	0	0	0	0	0	0	0	0	0	0	0	0	0	0	0	0	0	0	0	0	0	0	0	0	0	0	0	0	0	0	0	0	0	0	0	0	0	0	0	0	0	0	0	0	0	0	0	0	0	0	0	0	0	0	0	0	0	0	0	0	0	0	0	0	0	0	0	0	0	0	0	0	0	0	0	0	0	0	0	0	0	0	0	0
k__Bacteria|p__Firmicutes|c__Clostridia|o__Eubacteriales|f__Peptostreptococcaceae|g__Romboutsia|s__Romboutsia_timonensis|t__SGB6148	0.19228	0	0.05058	0	0	0.00923	0	0	0.05189	0	0	0.0312	0	0.00044	0	0	0	0	0	0	0.05436	0	0	0	0	0	0.04508	0	0	0.03806	0	0.01728	0	0.12228	0	0.00805	0	0	0.00483	0	0	0	0	0	0.01898	0	0.15889	0	0.05331	0	0	0.04482	0	0	0	0.49951	0	0	0	0	0.00171	0	0	0.0047	0	0.05119	0	0	0.03681	0	0	0	0	0	0	0.00946	0	0	0	0	0	0	0.01165	0	0	0	0.01162	0	0	0	0.00433	0	0	0	0.01141	0	0	0	0	0	0	0.01428	0	0.11795	0	0	0	0.01963	0	0	0	0.06073	0	0	0	0.0121	0	0	0	0.01098	0	0	1.20722	0	0	0	0.55799	0	0
k__Bacteria|p__Firmicutes|c__Clostridia|o__Eubacteriales|f__Eubacteriales_unclassified|g__Eubacteriales_unclassified|s__Bacteroides_pectinophilus|t__SGB5068	0.18675	0	0	0	0	0	0	0	0.02079	0	0	0	0	0	0	0	0	0	0	0	0	0	0	0	0	0	0.09564	0	0	0	0	0	0	0	0	0.01556	0	0	0	0	0	0	0	0	0.00032	0	0	0	0	0	0	0	0	0	0	0	0	0	0	0	0	0	0	0	0	0	0	0	0	0	0	0.11307	0	0	0	0	0	0	0	0	0	0	0	0	0	0	0	0	0	0	0.15541	0	0	0	0	0	0	0	0	0	0	0	0	0	0	0	0	0	0	0	0	0	0	0	0	0	0	0	0	0	0	0	0	0	0	0	0	0	0
k__Bacteria|p__Firmicutes|c__Clostridia|o__Eubacteriales|f__Lachnospiraceae|g__GGB3429|s__GGB3429_SGB71706|t__SGB71706	0.1854	0	0.06217	0	0	0.15596	0	0	0.14042	0	0	0.08921	0	0	0	0.18303	0	0	0	0	0	0	0	0	0	0	0.07924	0	0	0	0	0.03955	0	0.16289	0	0.02608	0	0	0	0	0	0	0	0	0.03801	0	0	0	0.0518	0	0	0.20749	0	0	0	0	0	0.25001	0	0	0	0	0	0.00558	0	0	0	0	0	0	0	0.07072	0	0	0	0	0	0	0.0424	0	0	0	0	0	0	0	0	0	0	0	0.04243	0	0	0	0.08558	0	0	0	0	0	0	0.02582	0	0.23299	0	0	0	0.37272	0	0	0	0	0	0	0	0.23517	0	0	0	0	0	0	0.0167	0	0	0	0	0	0
k__Bacteria|p__Firmicutes|c__Clostridia|o__Eubacteriales|f__Clostridiaceae|g__Clostridium|s__Clostridium_SGB4909|t__SGB4909	0.18294	0	0	0	0	0.09001	0	0	1.52861	0	0	0.02753	0	0.20535	0	0.82652	0	0.63586	0	0	0	0	0	0.34369	0	0	0.0482	0	0	0.89415	0	0.06102	0	0.00183	0	0.33322	0	0	0.93971	0	0	0.73647	0	0	0.12213	0	0.10053	0	0.01479	0	0	3.8727	0	0.07439	0	0.83239	0	0.00212	0	0	0.41845	0	0	0.04258	0	0.01863	0	0	0	0	0	0	0	0	0	0.05303	0	0	0.20399	0	0	0	0	0	0	0	0.40519	0	0	0	0.50484	0	0	0	0.06092	0	0	0	1.21374	0	0	0.04217	0	0.00264	0	0	0	0.07199	0	0	0	1.43815	0	0	0	0.95537	0	0	0	0.60593	0	0	0	0	0	0	0.10488	0	0
k__Bacteria|p__Firmicutes|c__Clostridia|o__Eubacteriales|f__Lachnospiraceae|g__Lachnospira|s__Lachnospira_pectinoschiza|t__SGB5089	0.17949	0	0	0	0	0.19625	0	0	0.05741	0	0	0.08394	0	0	0	0	0	0.50572	0	0	0	0	0	0.10816	0	0	0.25702	0	0	0.10774	0	0.05773	0	0.11166	0	0	0	0	0	0	0	0.00057	0	0	0.16989	0	0.00486	0	0.11276	0	0	0.00146	0	0	0	0.01449	0	0	0	0	0.02155	0	0	0.33188	0	0	0	0	0	0	0	0.05946	0	0	0	0.01297	0	0	0.08431	0	0	0	0	0	0	0	0	0	0	0	0.02754	0	0	0	0.12649	0	0	0	0.04649	0	0	0.00023	0	0	0	0	0	0.0109	0	0	0	0.02751	0	0	0	0.00348	0	0	0	0.08523	0	0	0	0	0	0	0.59022	0	0
k__Bacteria|p__Firmicutes|c__Clostridia|o__Eubacteriales|f__Clostridiaceae|g__Clostridium|s__Clostridium_fessum|t__SGB4705	0.17867	0	0.57799	0	0	0.23003	0	0	0.10232	0	0	0.13272	0	0.35102	0	0.02586	0	0.20211	0	0	0.14203	0	0	0.03136	0	0	0.34786	0	0	0.16179	0	0.29279	0	0.4407	0	0.1576	0	0	0.01929	0	0	0.3448	0	0	0.23305	0	0.29066	0	0.24907	0	0	0.19485	0	0.09386	0	0.12124	0	0.33499	0	0	0.41732	0	0	0.24538	0	0.36917	0	0	0.20373	0	0	0.14245	0	0	0	0.33889	0	0	0.04934	0	0	0	0.65883	0	0	0	0.51432	0	0	0	0.0773	0	0	0	0.20526	0	0	0	0.13365	0	0	0.37557	0	0.21354	0	0	0	0.60094	0	0	0	0.23517	0	0	0	0.05814	0	0	0	0.52709	0	0	0.15323	0	0	0	0.70723	0	0
k__Bacteria|p__Firmicutes|c__Clostridia|o__Eubacteriales|f__Oscillospiraceae|g__Vescimonas|s__Vescimonas_fastidiosa|t__SGB15085	0.17344	0	0	0	0	0.04302	0	0	0.10325	0	0	0.01512	0	0	0	0.0023	0	0.02754	0	0	0	0	0	0.1021	0	0	0.17169	0	0	0.0078	0	0.17101	0	0.05655	0	0.24793	0	0	0.06241	0	0	0	0	0	0.31631	0	0	0	0.00715	0	0	0.01249	0	0.08601	0	0.02135	0	0.0145	0	0	0	0	0	0.16648	0	0.00783	0	0	0	0	0	0	0	0	0	0.02735	0	0	0	0	0	0	0.00356	0	0	0	0	0	0	0	0.37005	0	0	0	0	0	0	0	0	0	0	0	0	0	0	0	0	0	0	0	0	0	0	0	0	0	0	0	0	0	0	0	0	0	0	0	0	0	0
k__Bacteria|p__Firmicutes|c__Clostridia|o__Eubacteriales|f__Lachnospiraceae|g__GGB3632|s__GGB3632_SGB4921|t__SGB4921	0.17196	0	0	0	0	0	0	0	0.74765	0	0	0	0	0.03255	0	1.32314	0	0	0	0	0	0	0	0	0	0	0.06409	0	0	1.27021	0	1.73144	0	0.35618	0	0.00295	0	0	0	0	0	0	0	0	0.10727	0	0.14717	0	0	0	0	0.72602	0	0.12246	0	0.42711	0	0.03068	0	0	0.86416	0	0	1.09734	0	0	0	0	0	0	0	0.02947	0	0	0	0	0	0	0	0	0	0	0	0	0	0	0	0	0	0	0.00316	0	0	0	0	0	0	0	0.01176	0	0	2.09208	0	0	0	0	0	0	0	0	0	4.97903	0	0	0	0.48498	0	0	0	0	0	0	0	0	0	0	0	0	0
k__Bacteria|p__Firmicutes|c__Clostridia|o__Eubacteriales|f__Peptostreptococcaceae|g__GGB4456|s__GGB4456_SGB6141|t__SGB6141	0.17124	0	0.00585	0	0	0	0	0	0.0321	0	0	0.03378	0	0.00302	0	0	0	0	0	0	0	0	0	0	0	0	0.10051	0	0	0.00777	0	0.0281	0	0.01526	0	0.0296	0	0	0.00931	0	0	0	0	0	0.11941	0	0.02754	0	0.00716	0	0	0.02058	0	0	0	0.01664	0	0	0	0	0.02141	0	0	0.05135	0	0.02376	0	0	0.10041	0	0	0.0121	0	0	0	0.01056	0	0	0	0	0	0	0.09663	0	0	0	0.01559	0	0	0	0.02796	0	0	0	0.1732	0	0	0	0	0	0	0.00285	0	0.02769	0	0	0	0.00304	0	0	0	0.07764	0	0	0	0	0	0	0	0.01287	0	0	0.41792	0	0	0	0.12899	0	0
k__Bacteria|p__Bacteroidota|c__Bacteroidia|o__Bacteroidales|f__Prevotellaceae|g__GGB1146|s__GGB1146_SGB1472|t__SGB1472	0.17057	0	0	0	0	0	0	0	0	0	0	0	0	0	0	0.19435	0	0	0	0	0	0	0	0	0	0	0	0	0	0	0	0	0	0	0	0.00206	0	0	0	0	0	0	0	0	0	0	0	0	0	0	0	1.49587	0	3.5358	0	0	0	0	0	0	0	0	0	0.25687	0	0	0	0	0	0	0	0	0	0	0	0	0	0	0	0	0	0	0	0	0	0	2.60442	0	0	0	0	0	0	0	0	0	0	0	0	0	0	0	0	0	0	0	0	0	0	0	0	0	0	0	0	0	0	0	0	0	0	0	0	0	0	0	0	0	0
k__Bacteria|p__Firmicutes|c__Clostridia|o__Eubacteriales|f__Oscillospiraceae|g__GGB9595|s__GGB9595_SGB15019|t__SGB15019	0.17048	0	0	0	0	0	0	0	1.08214	0	0	0	0	0	0	0.00213	0	0.06218	0	0	0	0	0	0.32559	0	0	0	0	0	0	0	0.32983	0	0	0	0	0	0	0	0	0	0	0	0	0.06723	0	0	0	0	0	0	0.04577	0	0	0	0.06467	0	0	0	0	0	0	0	0.01571	0	0	0	0	0	0	0	0	0	0	0	0.03779	0	0	0	0	0	0	0	0	0	0	0	0	0	0	0.08583	0	0	0	0.04845	0	0	0	0	0	0	0.02407	0	0	0	0	0	0	0	0	0	0	0	0	0	0.01148	0	0	0	0	0	0	0	0	0	0	0	0	0
k__Bacteria|p__Firmicutes|c__Bacilli|o__Lactobacillales|f__Lactobacillaceae|g__Weissella|s__Weissella_confusa|t__SGB7115	0.16663	0	0	0	0	0	0	0	0	0	0	0.0056	0	0	0	0.01713	0	0	0	0	0.22087	0	0	0	0	0	0	0	0	0	0	0	0	0	0	0.00017	0	0	0	0	0	0	0	0	0.00082	0	0.02726	0	0.00236	0	0	0.08958	0	0	0	0.00446	0	0.02895	0	0	0	0	0	0	0	0	0	0	0.05122	0	0	0.01147	0	0	0	0.00324	0	0	0	0	0	0	0	0	0	0	0	0	0	0	0	0	0	0	0	0	0	0	0.07591	0	0	6e-05	0	0.29833	0	0	0	0	0	0	0	0.00299	0	0	0	0	0	0	0	0	0	0	0.02201	0	0	0	0.00545	0	0
k__Bacteria|p__Firmicutes|c__Clostridia|o__Eubacteriales|f__Oscillospiraceae|g__Faecalibacterium|s__Faecalibacterium_sp_CLA_AA_H233|t__SGB15315	0.16586	0	2.53062	0	0	1.05887	0	0	0.0866	0	0	0.0058	0	0	0	0.0244	0	1.01164	0	0	2.62362	0	0	1.66602	0	0	0.0065	0	0	0.26687	0	0.53068	0	0.10522	0	1.51279	0	0	0.00232	0	0	0.10259	0	0	0.07638	0	1.26444	0	0.03242	0	0	0.09846	0	0.02425	0	0.00054	0	3.17797	0	0	2.11729	0	0	0.19092	0	0.09881	0	0	2.29145	0	0	0	0	0	0	0.04889	0	0	0	0	0	0	0	0	0	0	0.1954	0	0	0	0.02858	0	0	0	0.06593	0	0	0	0	0	0	0.0372	0	3.62976	0	0	0	1.7197	0	0	0	0.15644	0	0	0	0.07619	0	0	0	0.60548	0	0	0.04464	0	0	0	0.68618	0	0
k__Bacteria|p__Firmicutes|c__Clostridia|o__Eubacteriales|f__Oscillospiraceae|g__GGB9642|s__GGB9642_SGB15119|t__SGB15119	0.16279	0	0	0	0	0.1591	0	0	0.05044	0	0	0.04207	0	0.09775	0	0.02402	0	0.07253	0	0	0	0	0	0.04733	0	0	0	0	0	0.0289	0	0	0	0	0	0.11222	0	0	0	0	0	0	0	0	0.13844	0	0	0	0	0	0	0.0381	0	0.18041	0	0.12496	0	0.09814	0	0	0.03797	0	0	0.04999	0	0.01797	0	0	0	0	0	0.00979	0	0	0	0.03508	0	0	0	0	0	0	0.2434	0	0	0	0.18568	0	0	0	0.10356	0	0	0	0.14887	0	0.00266	0	0	0	0	0.11259	0	0.11938	0	0	0	0	0	0	0	0.11111	0	0	0	0.06976	0	0	0	0	0	0	0	0	0	0	0	0	0
k__Bacteria|p__Bacteroidota|c__CFGB343|o__OFGB343|f__FGB343|g__GGB781|s__GGB781_SGB1024|t__SGB1024	0.1614	0	0	0	0	0	0	0	0	0	0	0	0	0	0	0	0	0	0	0	0	0	0	0	0	0	0	0	0	0	0	0	0	0	0	0	0	0	0	0	0	0	0	0	0	0	0	0	0	0	0	0	0	0	0	0	0	0	0	0	0	0	0	0	0	0	0	0	0	0	0	0	0	0	0	0	0	0	0.01557	0	0	0	0	0	0	0	0	0	0	0	0	0	0	0	0	0	0	0	0	0	0	0	0	0	0	0	0	0	0	0	0	0	0	0	0	0	0	0	0	0	0	0	0	0	0	0	0	0	0
k__Bacteria|p__Firmicutes|c__Clostridia|o__Eubacteriales|f__Oscillospiraceae|g__Oscillospiraceae_unclassified|s__Oscillospiraceae_unclassified_SGB15256|t__SGB15256	0.15752	0	0	0	0	0.04302	0	0	0.04154	0	0	0.0816	0	0	0	0.02433	0	0	0	0	0	0	0	0	0	0	0.06942	0	0	0	0	0.01904	0	0	0	0	0	0	0	0	0	0	0	0	0	0	0	0	0.05304	0	0	0.01165	0	0.01738	0	0	0	0	0	0	0	0	0	0.41079	0	0	0	0	0	0	0	0	0	0	0	0	0	0	0	0	0	0	0	0	0	0	0	0	0	0	0.8977	0	0	0	0.00349	0	0	0	0	0	0	0.24565	0	0	0	0	0	0	0	0	0	0	0	0	0	0	0	0	0	0	0	0	0	0	0	0	0	0	0
k__Bacteria|p__Firmicutes|c__Clostridia|o__Eubacteriales|f__Lachnospiraceae|g__Faecalicatena|s__Faecalicatena_fissicatena|t__SGB4871	0.15617	0	0.54127	0	0	0.10122	0	0	0.03858	0	0	0.24085	0	0.01737	0	0	0	0.72066	0	0	0.0002	0	0	0.07376	0	0	0.04643	0	0	0	0	0.17557	0	0.2679	0	0.20989	0	0	0.5019	0	0	0.0556	0	0	0.01252	0	0.00115	0	0.10273	0	0	0.33227	0	0.44212	0	0.18838	0	0.01075	0	0	0.06987	0	0	0.01143	0	0.00573	0	0	0.25798	0	0	0.01004	0	0	0	0.04129	0	0	0.2943	0	0	0	0	0	0	0	0.77382	0	0	0	0.00884	0	0	0	0.4718	0	0	0	0.03723	0	0	0.02199	0	0	0	0	0	0.13466	0	0	0	0.13114	0	0	0	0.00157	0	0	0	0	0	0	1.31186	0	0	0	0.19748	0	0
k__Bacteria|p__Firmicutes|c__CFGB9629|o__OFGB9629|f__FGB9629|g__GGB3615|s__GGB3615_SGB26919|t__SGB26919	0.15458	0	0	0	0	0.00273	0	0	0	0	0	0	0	0	0	0	0	0	0	0	0	0	0	0	0	0	0	0	0	0.04226	0	0	0	0	0	0	0	0	0	0	0	0	0	0	0.0004	0	0	0	0	0	0	0	0	0	0	0.00035	0	0.00295	0	0	0.00714	0	0	0	0	0.01464	0	0	0	0	0	0	0	0	0	0	0	0	0	0	0	0	0.00357	0	0	0	0	0	0	0	0.00051	0	0	0	0	0	0	0	0.00619	0	0	0.00979	0	0	0	0	0	0.39411	0	0	0	0	0	0	0	0	0	0	0	0	0	0	0	0	0	0	0	0	0
k__Bacteria|p__Firmicutes|c__Clostridia|o__Eubacteriales|f__Oscillospiraceae|g__Faecalibacterium|s__Faecalibacterium_SGB15346|t__SGB15346	0.15092	0	0	0	0	0.16362	0	0	0.08169	0	0	0.12616	0	0.00508	0	0.65757	0	0.43923	0	0	0.01012	0	0	0.04677	0	0	0.40039	0	0	0.12092	0	0.66813	0	0.66859	0	0.00502	0	0	0.25637	0	0	1.14565	0	0	0.10274	0	0.22991	0	0.00836	0	0	0.48154	0	1.1665	0	2.24296	0	0.33394	0	0	0.21285	0	0	0.66689	0	0.38664	0	0	0	0	0	0.56099	0	0	0	0.08188	0	0	2.07735	0	0	0	0.18979	0	0	0	0.67875	0	0	0	0.22356	0	0	0	0.37737	0	0	0	0.0479	0	0	0.21417	0	0	0	0	0	0.88964	0	0	0	0.56303	0	0	0	0.50582	0	0	0	0.74375	0	0	8.62229	0	0	0	3.99957	0	0
k__Bacteria|p__Firmicutes|c__CFGB1474|o__OFGB1474|f__FGB1474|g__GGB51269|s__GGB51269_SGB5061|t__SGB5061	0.1489	0	0	0	0	0.00316	0	0	0.00068	0	0	0	0	0	0	0	0	0	0	0	0	0	0	0.00401	0	0	0	0	0	0.6352	0	0	0	0	0	0	0	0	0	0	0	0	0	0	0	0	0	0	0	0	0	0.0765	0	0	0	0	0	0	0	0	0.28661	0	0	0	0	0.08542	0	0	0	0	0	0	0	0	0	0	0	0	0	0	0	0	0.00522	0	0	0	0	0	0	0	0.00633	0	0	0	0.02794	0	0	0	0	0	0	0.01716	0	0	0	0	0	0	0	0	0	0.00629	0	0	0	0	0	0	0	0	0	0	0.02562	0	0	0	0.16175	0	0
k__Bacteria|p__Firmicutes|c__Erysipelotrichia|o__Erysipelotrichales|f__Erysipelotrichaceae|g__Faecalibacillus|s__Faecalibacillus_intestinalis|t__SGB6754	0.13896	0	0.07295	0	0	0.33846	0	0	0.06828	0	0	0	0	0.00539	0	0.12229	0	0.9362	0	0	0.06377	0	0	0.00351	0	0	0.03585	0	0	0.11621	0	0.5889	0	0.4038	0	0.00707	0	0	0.1899	0	0	0.74438	0	0	0.29434	0	0.06114	0	0.12934	0	0	0.20441	0	0	0	0.42768	0	0.5994	0	0	0.14998	0	0	0.03613	0	0.10579	0	0	0	0	0	0.12283	0	0	0	0.35493	0	0	0.21525	0	0	0	0.15828	0	0	0	0.19194	0	0	0	0.66386	0	0	0	0.09226	0	0	0	0.05384	0	0	0.15543	0	0.20546	0	0	0	0.21798	0	0	0	0.19121	0	0	0	0.44521	0	0	0	0.22211	0	0	1.90067	0	0	0	0.36417	0	0
k__Bacteria|p__Firmicutes|c__CFGB79270|o__OFGB79270|f__FGB79270|g__GGB4706|s__GGB4706_SGB6513|t__SGB6513	0.13449	0	0	0	0	0.00561	0	0	0.01939	0	0	0	0	0	0	0	0	0.03174	0	0	0	0	0	0	0	0	0.05055	0	0	0	0	0	0	0	0	0	0	0	0	0	0	0	0	0	0.06918	0	0	0	0	0	0	0	0	0	0	0	0	0	0	0	0	0	0	0	0	0	0	0	0	0	0	0	0	0	0	0	0	0	0.03898	0	0	0	0	0	0	0	0	0	0	0	0.19595	0	0	0	0	0	0	0	0	0	0	0	0	0	0	0	0	0	0	0	0	0.04483	0	0	0	0.1167	0	0	0	0	0	0	0	0	0	0	0	0	0
k__Bacteria|p__Firmicutes|c__Clostridia|o__Eubacteriales|f__Oscillospiraceae|g__Faecalibacterium|s__Faecalibacterium_prausnitzii|t__SGB15317	0.13354	0	0.51223	0	0	0.39517	0	0	0.28342	0	0	0.20588	0	0.01727	0	0.82826	0	0.39678	0	0	0	0	0	0	0	0	0.6029	0	0	0.32539	0	1.21927	0	0.69539	0	0	0	0	0.09387	0	0	0	0	0	0	0	0.00027	0	0.37223	0	0	0.23616	0	0	0	0.6045	0	0.5118	0	0	0.69042	0	0	0.54986	0	0.04516	0	0	0	0	0	0	0	0	0	0.06409	0	0	1.27776	0	0	0	0	0	0	0	0.27164	0	0	0	0.06608	0	0	0	0.0672	0	0	0	0.03755	0	0	0.16099	0	0	0	0	0	0.44286	0	0	0	0.26506	0	0	0	0.00077	0	0	0	0	0	0	0	0	0	0	0	0	0
k__Bacteria|p__Elusimicrobia|c__CFGB10051|o__OFGB10051|f__FGB10051|g__GGB12699|s__GGB12699_SGB19697|t__SGB19697	0.12944	0	0	0	0	0	0	0	0.02492	0	0	0	0	0	0	0	0	0	0	0	0	0	0	0	0	0	0.00264	0	0	0	0	0	0	0	0	0	0	0	0	0	0	0	0	0	0	0	0	0	0	0	0	0	0	0	0	0	0	0	0	0	0	0	0	0	0	0	0	0	0	0	0	0	0	0	0	0	0	0	0	0	0	0	0	0	0	0	0	0	0	0	0	0	0	0	0	0	0	0	0	0	0	0.00033	0	0	0	0	0	0	0	0	0	0	0	0	0	0	0	0	0	0	0	0	0	0	0	0	0	0	0
k__Bacteria|p__Firmicutes|c__Bacilli|o__Lactobacillales|f__Streptococcaceae|g__Streptococcus|s__Streptococcus_salivarius|t__SGB8007_group	0.12775	0.07198	0.15055	0.02224	3.35975	0.0069	3.05168	7.60181	0.04794	0.18477	0.8259	0.2353	2.23484	0.60817	6.14834	0.06008	2.34682	0.16184	5.05117	4.40925	0.00956	1.12155	0.42171	0.5931	1.69293	9.5706	0.00625	0.16186	9.63959	0.07433	3.06192	0.59336	2.83257	0.1264	2.00087	0.08099	0.05185	1.88023	0.20039	0.74196	0.90734	0.08875	4.51591	3.69674	0.01821	5.67795	0.11517	6.65907	0.02248	2.94293	6.94084	0.52622	23.2367	0.04479	1.03728	0.51396	1.07891	0.36046	2.14515	3.5326	0.17748	0.17959	1.8216	2.65691	1.81331	0.01702	0.49102	0.63014	0.21089	3.49281	4.68361	0.88358	4.00135	5.52487	3.09602	0.06621	1.437	4.56209	0.01369	6.13603	15.3265	2.41961	0.01028	0.90158	2.25504	12.9042	0.01453	15.3921	1.23164	0.40225	0.08152	0.98476	9.09014	0.40765	0.0358	0.46862	1.19148	1.49918	1.3953	7.59814	2.60154	2.77248	0.42311	0.39315	1.30029	0.44868	1.0174	0.45414	1.55874	2.47587	5.13708	0.10163	4.49856	2.92458	0.91281	0.30899	2.87317	1.55239	0.27572	0.20117	0	0.24849	0.07682	0.06486	0.3052	0.08644	0.18926	0.38427	0.97416
k__Bacteria|p__Firmicutes|c__Clostridia|o__Eubacteriales|f__Oscillospiraceae|g__Agathobaculum|s__Agathobaculum_butyriciproducens|t__SGB14993	0.12706	0	0.34401	0	0	0.35335	0	0	0.04107	0	0	0.09478	0	0.05761	0	0.30875	0	0.17395	0	0	0.30722	0	0	0.09364	0	0	0.05685	0	0	0.16741	0	0.07874	0	0.3501	0	0.08517	0	0	0.09024	0	0	0.20233	0	0	0.08214	0	0.27153	0	0.12432	0	0	0.10608	0	0.11816	0	0.76106	0	0.02781	0	0	0.57711	0	0	0.08376	0	0.11583	0	0	0.27064	0	0	0.17847	0	0	0	0.07728	0	0	0.11935	0	0	0	0.21738	0	0	0	0.43538	0	0	0	0.11507	0	0	0	0.10416	0	0	0	0.2887	0	0	0.13838	0	0.08603	0	0	0	1.25064	0	0	0	0.16373	0	0	0	0.14209	0	0	0	0.21977	0	0	1.64593	0	0	0	0.40001	0	0
k__Bacteria|p__Firmicutes|c__Clostridia|o__Eubacteriales|f__Lachnospiraceae|g__Dorea|s__Dorea_formicigenerans|t__SGB4575	0.1239	0	0.02639	0	0	0.13295	0	0	0.05662	0	0	0.23298	0	0.25439	0	0.09168	0	0.15404	0	0	0.10942	0	0	0.07979	0	0	0.14209	0	0	0.05762	0	0.3574	0	0.44117	0	0.1345	0	0	0.23541	0	0	0.25595	0	0	0.09542	0	0.09757	0	0.13922	0	0	0.07062	0	0.25286	0	0.15315	0	0.28197	0	0	0.09496	0	0	0.06624	0	0.09782	0	0	0.08074	0	0	0.01657	0	0	0	0.04586	0	0	0.12878	0	0	0	0.12305	0	0	0	0.05872	0	0	0	0.30147	0	0	0	0.05026	0	0	0	0.03538	0	0	0.1508	0	0.15928	0	0	0	0.21654	0	0	0	0.14172	0	0	0	0.16361	0	0	0	0.13611	0	0	0.82446	0	0	0	0.08049	0	0
k__Bacteria|p__Bacteroidota|c__Bacteroidia|o__Bacteroidales|f__Rikenellaceae|g__Alistipes|s__Alistipes_shahii|t__SGB2295	0.12118	0	0.25158	0	0	0.19414	0	0	0.02256	0	0	0.44036	0	0.41423	0	0.03141	0	0.51025	0	0	0	0	0	0.09163	0	0	0.22699	0	0	0.07584	0	0.38676	0	0.06257	0	0.30971	0	0	0.53225	0	0	1.5997	0	0	0.2522	0	0.32796	0	0.1327	0	0	0.02112	0	0.14509	0	0.29768	0	0.09805	0	0	0.38978	0	0	0.0247	0	0.00139	0	0	0.02262	0	0	0.08601	0	0	0	1.46677	0	0	0.08065	0	0	0	0.06847	0	0	0	0.07959	0	0	0	0.04608	0	0	0	0.02125	0	0	0	0.03242	0	0	0.0638	0	0.20627	0	0	0	0.02477	0	0	0	0.60596	0	0	0	0.06755	0	0	0	0.13988	0	0	0.05339	0	0	0	0	0	0
k__Bacteria|p__Candidatus_Melainabacteria|c__CFGB2106|o__OFGB2106|f__FGB2106|g__GGB5980|s__GGB5980_SGB8599|t__SGB8599	0.11977	0	0	0	0	0	0	0	0.00012	0	0	0	0	0	0	0	0	0	0	0	0	0	0	0	0	0	0.00058	0	0	0.02514	0	0	0	0.00099	0	0	0	0	0.00186	0	0	0.00779	0	0	0	0	0	0	0	0	0	0	0	0	0	0	0	0.00738	0	0	0.08607	0	0	0	0	0	0	0	0.00641	0	0	0	0	0	0	0.06652	0	0	0	0	0	0	0	0	0	0	0	0	0	0	0	0	0	0	0	0	0	0	0	0	0	0	0	0	0	0	0	0	0	0	0	0.09165	0	0	0	0.03285	0	0	0	0	0	0	0	0	0	0	0	0	0
k__Bacteria|p__Bacteroidota|c__Bacteroidia|o__Bacteroidales|f__Prevotellaceae|g__GGB1239|s__GGB1239_SGB1657|t__SGB1657_group	0.1179	0	0	0	0	0	0	0	0	0	0	0	0	0	0	0	0	0	0	0	0	0	0	0	0	0	0	0	0	0	0	0	0	0	0	0	0	0	0	0	0	0	0	0	0	0	0	0	0	0	0	0	0	0	0	0.01223	0	0	0	0	0	0	0	0.71199	0	0.83125	0	0	0	0	0	0	0	0	0	0	0	0	2.86235	0	0	0	0.48687	0	0	0	0	0	0	0	0.04467	0	0	0	0	0	0	0	0	0	0	0	0	0	0	0	0	0	0	0	0	0	0	0	0	2.32036	0	0	0	0	0	0	0	0	0	0	0	0	0
k__Bacteria|p__Firmicutes|c__Clostridia|o__Eubacteriales|f__Lachnospiraceae|g__Blautia|s__Blautia_wexlerae|t__SGB4831	0.11515	0	0	0	0	0.15452	0	0	0.03423	0	0	0.01822	0	0.10306	0	0.05381	0	0	0	0	0	0	0	0.05363	0	0	0.03308	0	0	0.02631	0	0.03184	0	0.06396	0	0.02133	0	0	0.00314	0	0	0.00289	0	0	0.04279	0	0.00596	0	0.08428	0	0	0.11686	0	0.02568	0	0.14004	0	0.00147	0	0	0.02055	0	0	0.12294	0	0.01379	0	0	0	0	0	0.02166	0	0	0	0.0074	0	0	0.00159	0	0	0	0.04932	0	0	0	0.03617	0	0	0	0.02757	0	0	0	0.22657	0	0	0	0	0	0	0.0314	0	0	0	0	0	0	0	0	0	0.22561	0	0	0	0.05725	0	0	0	0.03484	0	0	0	0	0	0	0.0493	0	0
k__Bacteria|p__Firmicutes|c__Clostridia|o__Eubacteriales|f__Oscillospiraceae|g__Agathobaculum|s__Agathobaculum_butyriciproducens|t__SGB14991	0.11509	0	0.32649	0	0	0	0	0	0.01652	0	0	0.1422	0	0	0	0	0	0.12806	0	0	0	0	0	0.01061	0	0	0	0	0	0.61929	0	0.04199	0	0	0	0	0	0	0.0505	0	0	0.12216	0	0	0	0	0	0	0	0	0	0.00903	0	0.03749	0	0	0	0	0	0	0	0	0	0.0407	0	0	0	0	0	0	0	0	0	0	0	0	0	0	0	0	0	0	0	0	0	0	0	0	0	0	0.10739	0	0	0	0.00108	0	0	0	0.01348	0	0	0.16463	0	0	0	0	0	0	0	0	0	0.19224	0	0	0	0.15338	0	0	0	0.01049	0	0	0.01143	0	0	0	0.00329	0	0
k__Bacteria|p__Proteobacteria|c__CFGB8587|o__OFGB8587|f__FGB8587|g__GGB6593|s__GGB6593_SGB9322|t__SGB9322	0.1136	0	0	0	0	0	0	0	0	0	0	0	0	0	0	0	0	0	0	0	0	0	0	0	0	0	0	0	0	0	0	0	0	0	0	0	0	0	0	0	0	0	0	0	0	0	0	0	0	0	0	0	0	0	0	0	0	0	0	0	0	0	0	0	0	0	0	0	0	0	0	0	0	0	0	0	0	0	0	0	0	0	0	0	0	0	0	0	0	0	0	0	0	0	0	0	0	0	0	0	0	0	0	0	0	0	0	0	0	0	0	0	0	0	0	0	0	0	0	0	0	0	0	0	0	0	0	0	0
k__Bacteria|p__Firmicutes|c__Bacilli|o__Lactobacillales|f__Lactobacillaceae|g__Weissella|s__Weissella_cibaria|t__SGB7114	0.1123	0	0	0	0	0	0	0	0	0	0	0	0	0	0	0	0	0	0	0	0.01845	0	0	0	0	0	0	0	0	0	0	0	0	0	0	0	0	0	0	0	0	0	0	0	0.00025	0	0.00627	0	0	0	0	0	0	0	0	0	0	0.00703	0	0	0	0	0	0	0	0	0	0	0	0	0	0	0	0	0	0	0	0	0	0	0	0	0	0	0	0	0	0	0	0	0	0	0	0	0	0	0	0	0.00014	0	0	0	0	0.00081	0	0	0	0	0	0	0	0	0	0	0	0	0	0	0	0	0	0	0.00673	0	0	0	0	0	0
k__Bacteria|p__Firmicutes|c__Clostridia|o__Eubacteriales|f__Lachnospiraceae|g__Oliverpabstia|s__Oliverpabstia_intestinalis|t__SGB4868	0.11085	0	0.04808	0	0	0.11947	0	0	0.01677	0	0	0.01588	0	0	0	0.02006	0	0	0	0	0	0	0	0.06716	0	0	0.10894	0	0	0.12232	0	0.01229	0	0.00543	0	0.00834	0	0	0.0375	0	0	0	0	0	0.05778	0	0	0	0.00881	0	0	0.02363	0	0.06259	0	0	0	0.02443	0	0	0.02648	0	0	0.0189	0	0.00493	0	0	0.04467	0	0	0	0	0	0	0.02906	0	0	0.03718	0	0	0	0.00253	0	0	0	0	0	0	0	0.18369	0	0	0	0.04237	0	0	0	0.00312	0	0	0.00947	0	0.0572	0	0	0	0.02688	0	0	0	0.06389	0	0	0	0.05223	0	0	0	0.00902	0	0	0.07813	0	0	0	0	0	0
k__Bacteria|p__Firmicutes|c__Clostridia|o__Eubacteriales|f__Oscillospiraceae|g__Faecalibacterium|s__Faecalibacterium_sp_HTFF|t__SGB15340	0.11081	0	1.31363	0	0	0.30057	0	0	0.08488	0	0	0.25532	0	0.00096	0	0.49958	0	0.14518	0	0	0	0	0	0.43072	0	0	0.02601	0	0	0.03591	0	0.27844	0	0.26953	0	0.02232	0	0	0.08281	0	0	0.30854	0	0	0.20848	0	0.00073	0	0.01118	0	0	0.11029	0	0.10709	0	0.90337	0	0.09878	0	0	0.27693	0	0	0.10955	0	0.22783	0	0	3.17768	0	0	0.4406	0	0	0	1.39025	0	0	0.46945	0	0	0	1.57026	0	0	0	0.26888	0	0	0	0.09124	0	0	0	0.08846	0	0	0	0.00489	0	0	0.28449	0	0	0	0	0	0.28325	0	0	0	0.08186	0	0	0	0.00937	0	0	0	0.39332	0	0	0.32755	0	0	0	0	0	0
k__Bacteria|p__Firmicutes|c__Clostridia|o__Eubacteriales|f__Clostridiaceae|g__Clostridium|s__Clostridium_sp_AF12_28|t__SGB4715	0.10874	0	0.90401	0	0	0.18511	0	0	0.08147	0	0	0.04832	0	0.00017	0	0	0	0.04071	0	0	0.01679	0	0	0.08166	0	0	0.02804	0	0	0.30763	0	0.02711	0	0.03633	0	0.00816	0	0	0.0008	0	0	0.01481	0	0	0.01181	0	0.02675	0	0.04124	0	0	0.11965	0	0.16019	0	0.38829	0	0.11565	0	0	0.41217	0	0	0.05511	0	0.04123	0	0	0.19445	0	0	0.09113	0	0	0	0.02657	0	0	0.00368	0	0	0	0	0	0	0	0.24079	0	0	0	0.04572	0	0	0	0.06066	0	0	0	0.08426	0	0	0.16663	0	0.36071	0	0	0	0.20741	0	0	0	0.09905	0	0	0	0.01628	0	0	0	0.06664	0	0	0	0	0	0	0.05977	0	0
k__Bacteria|p__Firmicutes|c__Clostridia|o__Eubacteriales|f__Clostridiaceae|g__GGB3486|s__GGB3486_SGB4658|t__SGB4658	0.10679	0	0	0	0	0.15273	0	0	0.08781	0	0	0.00166	0	0	0	0	0	0	0	0	0	0	0	0.04103	0	0	0	0	0	0.28452	0	0	0	0.26686	0	0.03834	0	0	6e-05	0	0	0	0	0	0.12354	0	0	0	0	0	0	0	0	0	0	0.01542	0	0	0	0	0	0	0	0.09066	0	0	0	0	0	0	0	0.00321	0	0	0	0.03342	0	0	0	0	0	0	0	0	0	0	0.5568	0	0	0	0.01452	0	0	0	0	0	0	0	0.04627	0	0	0.03703	0	0	0	0	0	0.02974	0	0	0	0.03642	0	0	0	0.03825	0	0	0	0	0	0	0	0	0	0	0.39077	0	0
k__Bacteria|p__Bacteroidota|c__Bacteroidia|o__Bacteroidales|f__Bacteroidaceae|g__Bacteroides|s__Bacteroides_uniformis|t__SGB1836	0.10637	0	0.94655	0	0	0.6085	0	0	0.03643	0	0	1.20755	0	0.00202	0	1.13175	0	0.72487	0	0	0.19333	0	0	0.48077	0	0	0.32359	0	0	0.38968	0	0.09634	0	0.0495	0	0.02398	0	0	1.31915	0	0	1.99632	0	0	0.80351	0	0.36328	0	0.13836	0	0	0.02665	0	0.02239	0	0.00135	0	1.01172	0	0	2.78237	0	0	0	0	0.05714	0	0	0.00326	0	0	0.14204	0	0	0	4.06684	0	0	0.28623	0	0	0	0.10331	0	0	0	0.60727	0	0	0	0.05082	0	0	0	0.28737	0	0	0	0.64576	0	0	0.06803	0	0.03413	0	0	0	0.17286	0	0	0	0.26043	0	0	0	1.71544	0	0	0	0.25414	0	0	0.49379	0	0	0	1.59146	0	0
k__Bacteria|p__Firmicutes|c__CFGB9119|o__OFGB9119|f__FGB9119|g__GGB4727|s__GGB4727_SGB6548|t__SGB6548	0.10407	0	0	0	0	0	0	0	0	0	0	0	0	0	0	0	0	0	0	0	0	0	0	0	0	0	0.22603	0	0	0	0	0	0	0.12921	0	0	0	0	2.13638	0	0	0	0	0	0	0	0	0	0	0	0	0	0	0	0	0	0	0	0	0	0	0	0	0.01557	0	0	0	0	0	0	0	0	0	0	0	0	0	0	0	0	0	0	0	0	0	0	0	0	0	0	0.93806	0	0	0	0	0	0	0	0	0	0	0.01324	0	0	0	0	0	0	0	0	0	0	0	0	0	0.48584	0	0	0	0	0	0	0	0	0	0	0	0	0
k__Bacteria|p__Firmicutes|c__Clostridia|o__Eubacteriales|f__Clostridiaceae|g__Butyricicoccus|s__Butyricicoccus_intestinisimiae|t__SGB14980	0.10269	0	0	0	0	0	0	0	0.01373	0	0	0.03994	0	0.0047	0	0.16385	0	0	0	0	0	0	0	0.01683	0	0	0.03997	0	0	0	0	0.00603	0	0	0	0	0	0	0	0	0	0	0	0	0.10019	0	0	0	0	0	0	0.00706	0	0.01889	0	0.03824	0	0.0025	0	0	0	0	0	0.06482	0	0	0	0	0	0	0	0.02117	0	0	0	0.00497	0	0	0	0	0	0	0	0	0	0	0	0	0	0	0.07862	0	0	0	0.14369	0	0	0	0	0	0	0.00293	0	0	0	0	0	0	0	0	0	0	0	0	0	0.06148	0	0	0	0.01036	0	0	0	0	0	0	0	0	0
k__Bacteria|p__Candidatus_Melainabacteria|c__CFGB2104|o__OFGB2104|f__FGB2104|g__GGB5983|s__GGB5983_SGB49027|t__SGB49027	0.09627	0	0	0	0	0	0	0	0.475	0	0	0	0	0	0	0	0	0	0	0	0	0	0	0	0	0	0.01364	0	0	0	0	0	0	0	0	0.05445	0	0	0	0	0	0	0	0	0	0	0	0	0	0	0	0.05869	0	0	0	0	0	0	0	0	0	0	0	0	0	0.00294	0	0	0	0	0	0.02265	0	0	0	0	0	0	0	0	0	0	0	0	0	0	0.19215	0	0	0	0.0483	0	0	0	0	0	0	0	0	0	0	0.02101	0	0	0	0	0	0	0	0	0	0	0	0	0	0	0	0	0	0	0	0	0	0	0	0	0	0	0
k__Bacteria|p__Firmicutes|c__Clostridia|o__Eubacteriales|f__Lachnospiraceae|g__Blautia|s__Blautia_glucerasea|t__SGB4816	0.09434	0	0.03048	0	0	0.19166	0	0	0.01293	0	0	0.01296	0	0.0001	0	0.1438	0	0.03042	0	0	0	0	0	0.02858	0	0	0.21654	0	0	0.00928	0	0.23915	0	0.21478	0	0.05057	0	0	0.0456	0	0	0.01114	0	0	0.04904	0	0.01893	0	0.00032	0	0	0.00245	0	0.07698	0	0.04565	0	0.02537	0	0	0.12078	0	0	0.04746	0	0.00957	0	0	0	0	0	0.03003	0	0	0	0.09071	0	0	0.0223	0	0	0	0.11019	0	0	0	1.25513	0	0	0	0.05001	0	0	0	0.05831	0	0	0	0.00027	0	0	0.02554	0	0	0	0	0	0.13169	0	0	0	0.01146	0	0	0	0.00846	0	0	0	0.00388	0	0	0.01281	0	0	0	0.29235	0	0
k__Bacteria|p__Firmicutes|c__CFGB4541|o__OFGB4541|f__FGB4541|g__GGB13294|s__GGB13294_SGB20534|t__SGB20534	0.09424	0	0	0	0	0	0	0	2.06502	0	0	0	0	0	0	0.1884	0	0	0	0	0	0	0	0	0	0	0.00102	0	0	0	0	0	0	0	0	0.00174	0	0	0	0	0	0	0	0	0	0	0	0	0	0	0	0	0	0	0	0	0	0	0	0	0	0	0	0	0	0	0	0	0	0	0	0	0	0	0	0.01535	0	0	0	0	0	0	0	0	0	0	0	0	0	0	0.26423	0	0	0	0	0	0	0	0	0	0	0.07789	0	0	0	0	0	0	0	0	0	0	0	0	0	0	0	0	0	0	0	0	0	0	0	0	0	0	0
k__Bacteria|p__Bacteroidota|c__Bacteroidia|o__Bacteroidales|f__Tannerellaceae|g__Parabacteroides|s__Parabacteroides_distasonis|t__SGB1934	0.09359	0	0.33442	0	0	0.42636	0	0	0.08881	0	0	0.34262	0	0.4351	0	0.26401	0	0.17738	0	0	2.32866	0	0	0.13127	0	0	0.06984	0	0	0.16845	0	0.35015	0	0.02902	0	0.1346	0	0	0.2173	0	0	0.33981	0	0	0.35126	0	0.48809	0	0.06844	0	0	0.03036	0	0.19905	0	0.4368	0	0.13555	0	0	0.39089	0	0	0.00841	0	0.03545	0	0	0.13617	0	0	0.04567	0	0	0	0.36301	0	0	0.03511	0	0	0	0.06138	0	0	0	0.14888	0	0	0	0.03185	0	0	0	0.11354	0	0	0	0.22686	0	0	0.07999	0	0.21216	0	0	0	0.06584	0	0	0	0.14404	0	0	0	0.30014	0	0	0	0.08328	0	0	0.08871	0	0	0	0.12644	0	0
k__Bacteria|p__Firmicutes|c__CFGB1337|o__OFGB1337|f__FGB1337|g__GGB3253|s__GGB3253_SGB4300|t__SGB4300	0.09336	0	0	0	0	0	0	0	0.23441	0	0	0	0	0	0	0	0	0	0	0	0	0	0	0	0	0	0	0	0	0	0	0	0	0	0	0	0	0	0	0	0	0	0	0	0.2751	0	0	0	0	0	0	0	0	0	0	0	0	0	0	0	0	0	0	0	0	0	0	0	0	0	0	0	0	0	0	0	0	0	0	0	0	0	0	0	0	0	0	0	0	0	0.17121	0	0	0	0	0	0	0	0	0	0	0	0	0	0	0	0	0	0	0	0	0.00995	0	0	0	0	0	0	0	0	0	0	0	0	0	0	0	0	0
k__Bacteria|p__Firmicutes|c__Clostridia|o__Eubacteriales|f__Lachnospiraceae|g__Coprococcus|s__Coprococcus_catus|t__SGB4669	0.09274	0	0	0	0	0.10899	0	0	0.01612	0	0	0.01478	0	0.00016	0	0.16251	0	0.14251	0	0	0	0	0	0.00383	0	0	0.063	0	0	0.03079	0	0.11002	0	0.05289	0	0.06932	0	0	0.03009	0	0	0.1109	0	0	0.10421	0	0.03023	0	0.03671	0	0	0.04329	0	0.17173	0	0.00522	0	0.13344	0	0	0.00563	0	0	0.03433	0	0	0	0	0	0	0	0.08332	0	0	0	0	0	0	0.02429	0	0	0	0	0	0	0	0.14307	0	0	0	0.01007	0	0	0	0.00861	0	0	0	0	0	0	0.06018	0	0.03999	0	0	0	0	0	0	0	0.04431	0	0	0	0.12768	0	0	0	0	0	0	0.02688	0	0	0	0.09708	0	0
k__Bacteria|p__Firmicutes|c__CFGB1298|o__OFGB1298|f__FGB1298|g__GGB3118|s__GGB3118_SGB4130|t__SGB4130	0.09137	0	0	0	0	0	0	0	0.14325	0	0	0	0	0	0	0.10286	0	0	0	0	0	0	0	0	0	0	0	0	0	0	0	0.13668	0	0.1452	0	0.07183	0	0	0.04268	0	0	0	0	0	0.03442	0	0	0	0	0	0	0.04012	0	0.06424	0	0	0	0	0	0	0	0	0	0.03217	0	0.02213	0	0	0	0	0	0.01344	0	0	0	0	0	0	0	0	0	0	0	0	0	0	0	0	0	0	0.10849	0	0	0	0.06018	0	0	0	0.00232	0	0	0.11517	0	0.12114	0	0	0	0.13146	0	0	0	0.06999	0	0	0	0.14613	0	0	0	0	0	0	0	0	0	0	0	0	0
k__Bacteria|p__Firmicutes|c__Clostridia|o__Eubacteriales|f__Oscillospiraceae|g__Pseudoflavonifractor|s__Pseudoflavonifractor_phocaeensis|t__SGB15133	0.08953	0	0	0	0	0	0	0	0	0	0	0	0	0.00031	0	0	0	0	0	0	0	0	0	0	0	0	0.0044	0	0	0	0	0	0	0	0	0	0	0	0	0	0	0	0	0	0	0	0	0	0	0	0	0	0	0	0	0	0	0	0	0	0	0	0	0	0	0.03439	0	0	0	0	0	0	0	0	0	0	0	0	0	0	0	0	0.06246	0	0	0	0	0	0	0	0	0	0	0	0	0	0	0	0.00161	0	0	0.01728	0	0	0	0	0	0	0	0	0	0	0	0	0	0.00285	0	0	0	0	0	0	0	0	0	0	0	0	0
k__Bacteria|p__Firmicutes|c__Clostridia|o__Eubacteriales|f__Lachnospiraceae|g__Lachnospiraceae_unclassified|s__Lachnospiraceae_bacterium_AM48_27BH|t__SGB4706	0.08926	0	0.05715	0	0	0.04039	0	0	0.06764	0	0	0.02715	0	0.00183	0	0.11417	0	0	0	0	0.00835	0	0	0.01087	0	0	0.05851	0	0	0.10187	0	0.15216	0	0.01049	0	0.00281	0	0	0.01104	0	0	0	0	0	0.06413	0	0	0	0.08985	0	0	0.08092	0	0.00436	0	0.00643	0	0.01517	0	0	0.08375	0	0	0.02077	0	0.10392	0	0	0.01019	0	0	0.00097	0	0	0	0.01383	0	0	0	0	0	0	0.13481	0	0	0	0.00032	0	0	0	0.00887	0	0	0	0.06888	0	0	0	0.03091	0	0	0.0313	0	0	0	0	0	0.02942	0	0	0	0.05849	0	0	0	0.00231	0	0	0	0	0	0	0.00023	0	0	0	0.05527	0	0
k__Bacteria|p__Firmicutes|c__Clostridia|o__Eubacteriales|f__Oscillospiraceae|g__Oscillospiraceae_unclassified|s__Eubacterium_siraeum|t__SGB4198	0.0887	0	0	0	0	0	0	0	0.14276	0	0	0	0	0.00125	0	0	0	0.0377	0	0	0.05958	0	0	0.87756	0	0	2.58916	0	0	0	0	0	0	0.12315	0	0.02748	0	0	1.24562	0	0	0	0	0	0.04295	0	0	0	0.00372	0	0	0	0	0	0	0.93249	0	0	0	0	0	0	0	0.00217	0	0	0	0	0	0	0	0.02868	0	0	0	0	0	0	0	0	0	0	0	0	0	0	0	0	0	0	0.00748	0	0	0	0	0	0	0	0	0	0	0.01136	0	0	0	0	0	0.00904	0	0	0	0.13552	0	0	0	0.05642	0	0	0	0	0	0	0.00016	0	0	0	0	0	0
k__Bacteria|p__Firmicutes|c__CFGB2923|o__OFGB2923|f__FGB2923|g__GGB13390|s__GGB13390_SGB14189|t__SGB14189	0.0882	0	0	0	0	0	0	0	0.00138	0	0	0	0	0	0	0	0	0	0	0	0	0	0	0	0	0	0.00746	0	0	0	0	0	0	0	0	0.00445	0	0	0	0	0	0	0	0	0	0	0	0	0	0	0	0	0	0	0	0	0	0	0	0	0	0	0	0	0	0	0	0	0	0	0	0	0	0	0	0	0	0	0	0	0	0	0	0	0	0	0	0	0	0	0.00972	0	0	0	0	0	0	0	0	0	0	0	0	0	0	0	0	0	0	0	0	0	0	0	0	0	0	0	0	0	0	0	0	0	0	0	0	0	0
k__Bacteria|p__Firmicutes|c__Clostridia|o__Eubacteriales|f__Lachnospiraceae|g__GGB3649|s__GGB3649_SGB4958|t__SGB4958	0.08684	0	0	0	0	0.06522	0	0	0.45015	0	0	0	0	0.16533	0	0	0	0.15546	0	0	0	0	0	0	0	0	0.40713	0	0	0	0	0	0	0	0	0.03664	0	0	0.02455	0	0	0	0	0	0.0118	0	0	0	0	0	0	0.20983	0	0	0	0.25042	0	0.13715	0	0	0.25765	0	0	0.0767	0	0.09955	0	0	0	0	0	0	0	0	0	0	0	0	0	0	0	0	0	0	0	0	0	0	0	0	0.03719	0	0	0	0	0	0	0	0	0	0	0.09851	0	0	0	0	0	0.0306	0	0	0	0.62254	0	0	0	0	0	0	0	0	0	0	0	0	0	0	0	0	0
k__Bacteria|p__Firmicutes|c__Negativicutes|o__Veillonellales|f__Veillonellaceae|g__GGB4266|s__GGB4266_SGB5809|t__SGB5809	0.08654	0	3.96208	0	0	0.51546	0	0	0.33843	0	0	0	0	3.61216	0	0.51777	0	0	0	0	3.44712	0	0	2.07756	0	0	2.48892	0	0	0.29579	0	0	0	4.34598	0	1.32182	0	0	5.24765	0	0	0	0	0	1.68433	0	0.00085	0	0.23041	0	0	0.40397	0	2.26171	0	0.23927	0	4.33874	0	0	2.12061	0	0	0.49635	0	2.34279	0	0	0	0	0	4.1429	0	0	0	1.1117	0	0	0.31061	0	0	0	4.02376	0	0	0	0	0	0	0	0.15919	0	0	0	2.02601	0	0	0	0	0	0	3.98229	0	0.45178	0	0	0	0	0	0	0	2.16367	0	0	0	0	0	0	0	0.47961	0	0	0	0	0	0	0	0	0
k__Bacteria|p__Firmicutes|c__Negativicutes|o__Veillonellales|f__Veillonellaceae|g__Veillonella|s__Veillonella_dispar|t__SGB6952	0.08634	0.09756	0.22019	2.27932	2.36368	0.01683	0.28729	1.79652	0.0162	0.04512	0.10019	0.00096	0.09367	0.08593	0.14692	0	1.49368	0.0065	0.68066	0.34315	0.04736	0.97451	0.86201	0.05508	0.39528	0.55305	0.00723	0.25034	1.04531	0.08065	1.60412	0.07134	0.08407	0.02562	0.1031	0.00613	0.03016	0.05163	0.01522	0.47458	0.27111	0.00092	0.0835	0.03746	0.00277	0.60714	0.07862	2.04765	0	0.27289	0.25069	0.02649	0.43496	0.00153	0.43398	0.0599	0.08056	0.13902	0.19375	0.28664	0.07299	0.03939	0.1616	0.17387	0.10189	0.18815	0.48449	2.07705	0.25843	2.17057	0.15332	0.08129	0.23779	0.36758	0.83955	0.04601	3.3246	1.31671	0	0	0	1.09319	0.01041	0.75894	1.46585	1.58416	0	2.77077	0	0	0.3614	0	4.05988	0	0	0	0	0.14617	1.50463	2.83248	0.02937	0.21012	0	0	0	0	0	0.00107	0	0.01702	0.17039	0.00542	0.11588	0.33948	0.33419	0.14589	0.55199	0.47594	0.01436	0.13883	1.46123	1.17193	0.00056	0	0.02883	0.00128	0.02168	0.00906	0.10255
k__Bacteria|p__Firmicutes|c__Clostridia|o__Eubacteriales|f__Oscillospiraceae|g__GGB34228|s__GGB34228_SGB72916|t__SGB72916	0.08578	0	0	0	0	0.03124	0	0	0.01954	0	0	0.05912	0	0	0	0.00074	0	0.01827	0	0	0.00237	0	0	0.00909	0	0	0.01727	0	0	0	0	0.0054	0	0.00892	0	0.02881	0	0	0.00832	0	0	0	0	0	0.0192	0	0	0	0.01866	0	0	0.01515	0	0.02337	0	0.01875	0	0.01689	0	0	0.10199	0	0	0.04013	0	0.01791	0	0	0	0	0	0.004	0	0	0	0.01416	0	0	0.00154	0	0	0	0	0	0	0	0	0	0	0	0.01939	0	0	0	0.01404	0	0	0	0	0	0	0.0189	0	0	0	0	0	0.00265	0	0	0	0.00574	0	0	0	0.01403	0	0	0	0	0	0	0	0	0	0	0	0	0
k__Bacteria|p__Firmicutes|c__CFGB1776|o__OFGB1776|f__FGB1776|g__GGB4684|s__GGB4684_SGB6476|t__SGB6476	0.08556	0	0	0	0	0	0	0	0	0	0	0	0	0	0	0	0	0	0	0	0	0	0	0	0	0	0	0	0	0	0	0	0	0	0	0	0	0	0	0	0	0	0	0	0.03051	0	0	0	0	0	0	0	0	0	0	0	0	0	0	0	0	0	0	0	0	0	0	0	0	0	0	0	0	0	0	0	0	0	0	0	0	0	0	0	0	0	0	0	0	0	0	0	0	0	0	0	0	0	0	0	0	0.00572	0	0	0	0	0	0	0	0	0	0	0	0	0	0.01569	0	0	0	0	0	0	0	0	0	0	0	0	0
k__Bacteria|p__Firmicutes|c__Clostridia|o__Eubacteriales|f__Oscillospiraceae|g__GGB3213|s__GGB3213_SGB4244|t__SGB4244	0.08326	0	0	0	0	0	0	0	0.00277	0	0	0	0	0	0	0	0	0	0	0	0	0	0	0	0	0	0	0	0	0	0	0	0	0	0	0	0	0	0	0	0	0	0	0	0	0	0	0	0	0	0	0	0	0	0	0	0	0	0	0	0.59277	0	0	0	0	0	0	0	0	0	0	0	0	0	0	0	0	0	0	0	0	0	0	0	0	0	0	0	0	0	0.07028	0	0	0	0	0	0	0	0.00072	0	0	0	0	0	0	0	0	0	0	0	0	0	0	0	0	0	0	0	0	0	0	0	0	0	0	0	0	0	0
k__Bacteria|p__Bacteroidota|c__Bacteroidia|o__Bacteroidales|f__Rikenellaceae|g__Alistipes|s__Alistipes_putredinis|t__SGB2318	0.08172	0	0	0	0	3.51994	0	0	0.02783	0	0	0.40784	0	0	0	0	0	0.13377	0	0	0	0	0	0.05419	0	0	1.28085	0	0	0.41296	0	0.87492	0	0.00599	0	0.02844	0	0	0.98459	0	0	0	0	0	0.33778	0	0.03561	0	0.60819	0	0	0	0	0.01884	0	0.01843	0	0.42845	0	0	2.03543	0	0	0.01874	0	0	0	0	0.01777	0	0	0.00041	0	0	0	8.24871	0	0	0.00615	0	0	0	0.02429	0	0	0	0.35833	0	0	0	0.01358	0	0	0	0	0	0	0	0	0	0	0.01551	0	0	0	0	0	0	0	0	0	0.04497	0	0	0	0.1007	0	0	0	0.44467	0	0	0.21598	0	0	0	0	0	0
k__Bacteria|p__Firmicutes|c__Negativicutes|o__Veillonellales|f__Veillonellaceae|g__Veillonella|s__Veillonella_atypica|t__SGB6936	0.08113	0.01186	0.04207	0.8272	0.25622	0.00755	0.12719	0.82588	0.02986	0.4244	0.53788	0.01326	0.41209	0.18877	1.52215	0	0.72269	0	0.6806	0.33878	0.00283	0.13407	0.14355	0.10039	0.74042	1.04702	0.01019	0.18437	1.40711	0.0026	0.47079	0.04182	0.04191	0	0	0.00643	0.0725	0.04892	0.00414	0.18011	0.06686	0.00143	0.96557	0.10235	0.00237	0.35542	0.02289	0.99315	0.00297	3.33343	1.55848	0.07309	0.96241	0	0.06183	0.19742	0.28499	0.08144	0.15698	0.1884	0.04971	0	0.11103	0.48634	0.87267	0.00373	0.0844	1.08435	0.01494	0.38473	1.42464	0.06681	2.07572	0.96003	0.76058	0.00687	1.03207	0.60651	0	0	0	0.29278	0.02587	0	0.00853	0.7111	0	0.88783	0	0	0.09482	0	0.80953	0	0	0	0	0.68716	0.0574	0.70299	0.12316	0.34734	0	9e-05	0.12758	0	0.11231	0.09425	0.0816	0.18843	1.34945	0.01063	1.0547	0.85987	1.36622	0.31723	1.3084	0.33629	0.03524	0.00751	0	0.03206	0	0	0.01335	0	0.03085	0.03106	1.11725
k__Bacteria|p__Bacteroidota|c__Bacteroidia|o__Bacteroidales|f__Bacteroidaceae|g__Bacteroides|s__Bacteroides_nordii|t__SGB1858	0.08016	0	0.0469	0	0	0.01289	0	0	0.0143	0	0	0.00714	0	0	0	0.11395	0	0	0	0	0	0	0	0.05698	0	0	0.00704	0	0	0.00662	0	0	0	0.01064	0	0	0	0	0.0164	0	0	0	0	0	0.00234	0	0	0	0.01806	0	0	0	0	0.12306	0	0	0	0.15651	0	0	0	0	0	0	0	0.0093	0	0	0	0	0	0.00181	0	0	0	0	0	0	0	0	0	0	0.01185	0	0	0	0.0233	0	0	0	0.00136	0	0	0	0	0	0	0	0	0	0	0.00556	0	0.00119	0	0	0	0.0023	0	0	0	0	0	0	0	0.00419	0	0	0	0	0	0	0.05714	0	0	0	0	0	0
k__Bacteria|p__Firmicutes|c__Clostridia|o__Eubacteriales|f__Lachnospiraceae|g__Coprococcus|s__Coprococcus_catus|t__SGB4670	0.07448	0	0	0	0	0.01369	0	0	0.03853	0	0	0.08084	0	0.01292	0	0.03026	0	0.01378	0	0	0.01956	0	0	0.13668	0	0	0.03381	0	0	0.03853	0	0.13805	0	0.21011	0	0.03184	0	0	0.0467	0	0	0.81726	0	0	0.02603	0	0.10002	0	0.08664	0	0	0.04592	0	0.00822	0	0.16862	0	0.03976	0	0	0.0554	0	0	0.08894	0	0.13041	0	0	0.08514	0	0	0.04984	0	0	0	0.1248	0	0	0.04345	0	0	0	0.26211	0	0	0	0.04221	0	0	0	0.14884	0	0	0	0.02917	0	0	0	0.11847	0	0	0.09131	0	0	0	0	0	0.3024	0	0	0	0.0472	0	0	0	0.06782	0	0	0	0.08599	0	0	0.06988	0	0	0	0.08582	0	0
k__Bacteria|p__Proteobacteria|c__Deltaproteobacteria|o__Desulfovibrionales|f__Desulfovibrionaceae|g__Bilophila|s__Bilophila_wadsworthia|t__SGB15452	0.07441	0	0.1659	0	0	0.16878	0	0	0.01411	0	0	0	0	0.1383	0	0	0	0.10227	0	0	0.10197	0	0	0.02721	0	0	0.0778	0	0	0.00913	0	0.07062	0	0.10752	0	0.03471	0	0	0.04353	0	0	0.02639	0	0	0.18802	0	0.04704	0	0.00885	0	0	0.005	0	0.10406	0	0.09641	0	0.04921	0	0	0.0496	0	0	0.0834	0	0.02013	0	0	0.00163	0	0	0	0	0	0	0.16176	0	0	0	0	0	0	0.02834	0	0	0	0.16425	0	0	0	0.00454	0	0	0	0.00184	0	0	0	0.01498	0	0	0.0043	0	0.00801	0	0	0	0	0	0	0	0.04165	0	0	0	0.01789	0	0	0	0	0	0	0	0	0	0	0	0	0
k__Bacteria|p__Firmicutes|c__Clostridia|o__Eubacteriales|f__Oscillospiraceae|g__GGB3169|s__GGB3169_SGB4183|t__SGB4183	0.07148	0	0	0	0	0	0	0	0.00527	0	0	0	0	0	0	0	0	0.05385	0	0	0	0	0	0	0	0	0.16235	0	0	0.0678	0	0.17671	0	0.11622	0	0.00321	0	0	0	0	0	0	0	0	0	0	0	0	0	0	0	0.02093	0	0	0	0	0	0	0	0	0	0	0	0.01091	0	0	0	0	0	0	0	0	0	0	0	0	0	0	0	0	0	0	0	0	0	0	0	0	0	0	0.01912	0	0	0	0	0	0	0	0	0	0	0	0	0	0	0	0	0	0	0	0	0.03721	0	0	0	0.09023	0	0	0	0	0	0	0	0	0	0	0	0	0
k__Bacteria|p__Firmicutes|c__CFGB10341|o__OFGB10341|f__FGB10341|g__GGB4554|s__GGB4554_SGB6285|t__SGB6285	0.07097	0	0	0	0	0	0	0	0	0	0	0	0	0	0	0	0	0	0	0	0	0	0	0	0	0	0.66472	0	0	0	0	1.41684	0	0	0	0	0	0	0	0	0	0	0	0	0	0	0	0	0	0	0	0	0	0	0	0	0	0	0	0	0	0	0	0.00517	0	0	0	0	0	0	0	0	0	0	0	0	0	0	0	0	0	0	0	0	0	0	0	0	0	0	0	0	0	0	0	0	0	0	0	0	0	0	0	0	0	0	0	0	0	0	0	0	0	0	0	0	0	0	0	0	0	0	0	0	0	0	0	0	0
k__Bacteria|p__Firmicutes|c__CFGB9119|o__OFGB9119|f__FGB9119|g__GGB13779|s__GGB13779_SGB65075|t__SGB65075	0.07034	0	0	0	0	0	0	0	0.0022	0	0	0	0	0	0	0	0	0.0521	0	0	0	0	0	0	0	0	0.4244	0	0	0	0	0	0	0	0	0	0	0	0	0	0	0	0	0	0	0	0	0	0	0	0	0.18942	0	0	0	0	0	0	0	0	0	0	0	0.01029	0	0	0	0	0	0	0	0	0	0	0	0	0	0	0	0	0	0	0	0	0	0	0	0	0	0	0	0	0	0	0	0	0	0	0	0	0	0	0	0	0	0	0	0	0	0	0	0	0	0	0	0	0	0	0	0	0	0	0	0	0	0	0	0	0
k__Bacteria|p__Firmicutes|c__Clostridia|o__Eubacteriales|f__Lachnospiraceae|g__GGB3653|s__GGB3653_SGB4964|t__SGB4964	0.06752	0	0	0	0	0.11835	0	0	0.05774	0	0	0	0	0.02908	0	0	0	0	0	0	0	0	0	0.00725	0	0	0.00573	0	0	0.01021	0	0.00444	0	0.08508	0	0.00927	0	0	0.00314	0	0	0.01305	0	0	0	0	0	0	0.01148	0	0	0	0	0.01668	0	0.016	0	0	0	0	0.12179	0	0	0.02743	0	0	0	0	0	0	0	0	0	0	0	0.02295	0	0	0	0	0	0	0	0	0	0	0	0	0	0	0.03999	0	0	0	0.02176	0	0	0	0.00232	0	0	0.00422	0	0	0	0	0	0	0	0	0	0.07838	0	0	0	0.02813	0	0	0	0.03709	0	0	0	0	0	0	0	0	0
k__Bacteria|p__Firmicutes|c__Clostridia|o__Eubacteriales|f__Clostridiaceae|g__Clostridium|s__Clostridium_sp_AF27_2AA|t__SGB4712	0.06656	0	0.16885	0	0	0.09404	0	0	0.04956	0	0	0.03999	0	0.00031	0	0.01892	0	0.12586	0	0	0.0043	0	0	0.05384	0	0	0.04551	0	0	0.27109	0	0.36113	0	0.04928	0	0.1591	0	0	0.00432	0	0	0.10399	0	0	0.02938	0	0.17147	0	0.07536	0	0	0.10113	0	0.13954	0	0.14234	0	0.33439	0	0	0.06961	0	0	0.03707	0	0.19415	0	0	0.04982	0	0	0.05043	0	0	0	0.02045	0	0	0.03799	0	0	0	0.31365	0	0	0	0.17295	0	0	0	0.02249	0	0	0	0.03459	0	0	0	0.0506	0	0	0.13679	0	0.00507	0	0	0	0.72934	0	0	0	0.03917	0	0	0	0.06323	0	0	0	0.0315	0	0	0.01174	0	0	0	0.15865	0	0
k__Bacteria|p__Firmicutes|c__Firmicutes_unclassified|o__Firmicutes_unclassified|f__Firmicutes_unclassified|g__Firmicutes_unclassified|s__Firmicutes_unclassified_SGB4554|t__SGB4554	0.06581	0	0.14384	0	0	0.23746	0	0	0.15561	0	0	0	0	0.02715	0	0.04927	0	0.10017	0	0	0.02415	0	0	0.04022	0	0	0.20675	0	0	0.42868	0	0.17106	0	0.1135	0	0.04954	0	0	0.24172	0	0	0.03829	0	0	0.025	0	0.37044	0	0.01464	0	0	0.13639	0	0.18227	0	0.24209	0	0.05651	0	0	0.17541	0	0	0.02858	0	0.07973	0	0	0.0747	0	0	0.3148	0	0	0	0.08668	0	0	0.16434	0	0	0	0.02104	0	0	0	0.05522	0	0	0	0.85015	0	0	0	0.12621	0	0	0	0.14635	0	0	0.08673	0	0.0413	0	0	0	3.62998	0	0	0	0.08639	0	0	0	0.12305	0	0	0	0.00536	0	0	0.94203	0	0	0	0.46752	0	0
k__Bacteria|p__Firmicutes|c__CFGB31455|o__OFGB31455|f__FGB31455|g__GGB4698|s__GGB4698_SGB6498|t__SGB6498	0.06569	0	0	0	0	0	0	0	0.01062	0	0	0	0	0	0	0	0	0	0	0	0	0	0	0	0	0	0.06365	0	0	0	0	0.11641	0	0	0	0	0	0	0.74102	0	0	0	0	0	0	0	0	0	0.00146	0	0	0	0	0.01068	0	0	0	0	0	0	0.59462	0	0	0.00438	0	0.02007	0	0	0	0	0	0	0	0	0	0	0	0	0	0	0	0	0	0	0	0	0	0	0	0	0.37667	0	0	0	0	0	0	0	0	0	0	0.01108	0	0	0	0	0	0	0	0	0	0.01614	0	0	0	0.00058	0	0	0	0	0	0	0	0	0	0	0	0	0
k__Bacteria|p__Firmicutes|c__Clostridia|o__Eubacteriales|f__Lachnospiraceae|g__Fusicatenibacter|s__Fusicatenibacter_saccharivorans|t__SGB4874	0.06506	0	0.08641	0	0	0.04953	0	0	0.07714	0	0	0.08322	0	0.79152	0	0.58162	0	1.1389	0	0	0.01848	0	0	0.25497	0	0	0.09132	0	0	0.14202	0	0.48312	0	0.25436	0	0.24841	0	0	0.14532	0	0	1.11774	0	0	0.18937	0	0.0827	0	0.17674	0	0	0.81122	0	0.38389	0	0.06119	0	0.38272	0	0	0.1786	0	0	0.10279	0	0.17025	0	0	0.26721	0	0	0.0378	0	0	0	0.08679	0	0	0.58202	0	0	0	0.10295	0	0	0	0.4218	0	0	0	0.14276	0	0	0	1.13011	0	0	0	0.10258	0	0	0.22925	0	0.43954	0	0	0	0.35652	0	0	0	0.10303	0	0	0	0.35172	0	0	0	0.75597	0	0	5.47904	0	0	0	0.27703	0	0
k__Bacteria|p__Bacteroidota|c__CFGB77217|o__OFGB77217|f__FGB77217|g__GGB1010|s__GGB1010_SGB1303|t__SGB1303	0.06252	0	0	0	0	0	0	0	0.00327	0	0	0	0	0	0	0	0	0	0	0	0	0	0	0	0	0	0	0	0	0	0	0	0	0	0	0	0	0	0	0	0	0	0	0	0	0	0	0	0	0	0	0	0	0	0	0	0	0.10654	0	0	0	0	0	0.01605	0	0	0	0	0	0	0	0	0	0	0	0	0	0	0	0	0	0	0	0	0	0	0	0	0	0	1.58016	0	0	0	0	0	0	0	0	0	0	0.00251	0	0	0	0	0	0	0	0	0	0.10255	0	0	0	0	0	0	0	0	0	0	0	0	0	0	0	0	0
k__Bacteria|p__Bacteroidota|c__Bacteroidia|o__Bacteroidales|f__Bacteroidaceae|g__Bacteroides|s__Bacteroides_thetaiotaomicron|t__SGB1861	0.06151	0	1.05531	0	0	1.1491	0	0	0.00085	0	0	0.72386	0	1.46419	0	0	0	0.26412	0	0	1.89412	0	0	0.24182	0	0	0.0466	0	0	0.98961	0	0.10328	0	0.38899	0	0.00826	0	0	0.34264	0	0	0.61839	0	0	0.21005	0	0.55728	0	0.15656	0	0	0.00908	0	0.0849	0	0.24888	0	0.41152	0	0	0.18762	0	0	0	0	0.09286	0	0	0.00408	0	0	0.0523	0	0	0	0.33587	0	0	0.23635	0	0	0	0.32221	0	0	0	0.07389	0	0	0	0.04545	0	0	0	0.05552	0	0	0	0.34119	0	0	0.07632	0	0.15904	0	0	0	0.03855	0	0	0	0.11698	0	0	0	1.32572	0	0	0	0.13448	0	0	0.18438	0	0	0	0.35916	0	0
k__Bacteria|p__Firmicutes|c__Clostridia|o__Eubacteriales|f__Oscillospiraceae|g__Oscillospiraceae_unclassified|s__Oscillospiraceae_unclassified_SGB15257|t__SGB15257	0.05993	0	0	0	0	0	0	0	0.09258	0	0	0	0	0	0	0.08337	0	0	0	0	0	0	0	0	0	0	0.21345	0	0	0	0	0.07993	0	0	0	0.02234	0	0	0	0	0	0	0	0	0.00124	0	0	0	0.06605	0	0	0.42126	0	0.17079	0	0.11601	0	0	0	0	0.00573	0	0	0.0357	0	0	0	0	0	0	0	0.00456	0	0	0	0.14436	0	0	0	0	0	0	0	0	0	0	0	0	0	0	0.46828	0	0	0	0.01707	0	0	0	0	0	0	0.08919	0	0	0	0	0	0	0	0	0	0	0	0	0	0.50169	0	0	0	0	0	0	0	0	0	0	0	0	0
k__Bacteria|p__Tenericutes|c__CFGB1772|o__OFGB1772|f__FGB1772|g__GGB4629|s__GGB4629_SGB6407|t__SGB6407	0.05823	0	0	0	0	0	0	0	0.0077	0	0	0	0	0	0	0.00086	0	0	0	0	0	0	0	0	0	0	0	0	0	0	0	0	0	0	0	0	0	0	0	0	0	0	0	0	0	0	0	0	0	0	0	0	0	0.03263	0	0	0	0.13331	0	0	0.40118	0	0	0	0	0	0	0	0	0	0	0	0	0	0	0	0	0	0	0	0	0	0	0	0	0	0	0	0	0	0.53354	0	0	0	0	0	0	0	0	0	0	0.0024	0	0	0	0	0	0	0	0	0	0	0	0	0	1.33166	0	0	0	0	0	0	0	0	0	0	0	0	0
k__Bacteria|p__Firmicutes|c__Clostridia|o__Eubacteriales|f__Oscillospiraceae|g__Faecalibacterium|s__Faecalibacterium_prausnitzii|t__SGB15342	0.05691	0	1.70454	0	0	0.14967	0	0	0.30384	0	0	0.06882	0	0.06827	0	0.01293	0	0.0247	0	0	0.34534	0	0	1.17846	0	0	0.11932	0	0	0.67261	0	3.00263	0	0.03084	0	0.17135	0	0	0.14259	0	0	0.52858	0	0	0.10855	0	1.69579	0	1.29792	0	0	0.16285	0	0.01623	0	0.23339	0	0.07842	0	0	0.14537	0	0	0.29598	0	0.02431	0	0	0.44761	0	0	0.46706	0	0	0	0.13042	0	0	0.85093	0	0	0	1.26945	0	0	0	0.89339	0	0	0	0.21069	0	0	0	0.17987	0	0	0	0.00345	0	0	0.10863	0	0.09346	0	0	0	0.24838	0	0	0	0.0903	0	0	0	0.04223	0	0	0	0.63635	0	0	0.42864	0	0	0	0.51316	0	0
k__Bacteria|p__Firmicutes|c__CFGB1355|o__OFGB1355|f__FGB1355|g__GGB3306|s__GGB3306_SGB4373|t__SGB4373	0.05614	0	0	0	0	0	0	0	0.00132	0	0	0.09204	0	0	0	0	0	0	0	0	0	0	0	0.00982	0	0	0.26831	0	0	0	0	0	0	0	0	0.00169	0	0	0	0	0	0	0	0	0	0	0	0	0.22711	0	0	0	0	0	0	0.07512	0	0	0	0	0	0	0	0	0	0	0	0	0	0	0	0	0	0	0	0	0	0	0	0	0	0	0	0	0	0	0	0	0	0	0.0293	0	0	0	0	0	0	0	0	0	0	0.00032	0	0	0	0	0	0	0	0	0	0.177	0	0	0	0.47335	0	0	0	0	0	0	0	0	0	0	0	0	0
k__Bacteria|p__Firmicutes|c__CFGB31455|o__OFGB31455|f__FGB31455|g__GGB31460|s__GGB31460_SGB6499|t__SGB6499	0.05549	0	0	0	0	0	0	0	0.00275	0	0	0	0	0	0	0	0	0	0	0	0	0	0	0	0	0	0.0515	0	0	0	0	0.01149	0	0.15999	0	0	0	0	0	0	0	0	0	0	0.09697	0	0	0	0	0	0	0	0	0	0	0	0	0.04445	0	0	0.62278	0	0	0	0	0	0	0	0	0	0	0	0	0	0	0	0	0	0	0	0	0	0	0	0	0	0	0	0	0	0.21806	0	0	0	0.00122	0	0	0	0	0	0	0.00412	0	0	0	0	0	0	0	0	0	0.01247	0	0	0	0.11583	0	0	0	0	0	0	0	0	0	0	0	0	0
k__Bacteria|p__Bacteroidota|c__Bacteroidia|o__Bacteroidales|f__Porphyromonadaceae|g__Porphyromonas|s__Porphyromonas_endodontalis|t__SGB2016	0.05478	0.46661	0	0	0	0	0	0	0	0.49322	1.41056	0	0	0	0.14596	0	0.98588	0	0	0	0	0	0	0	0.82852	0.00744	0	0.1858	0	0	0.05698	0	0	0	0	0	0	0	0	0.79833	0.77215	0	0.14379	0	0	0.01724	0	0	0	0	0	0	0.00419	0	0	0	0.00589	0	0.29737	0	0	0	0	0.00086	0.0129	0	0	0.23895	0	0	0.51846	0	0.14059	0.13085	0	0	0.2875	0	0	0	0	0.02828	0.00503	0	0	0.4523	0	0.28932	0.0103	0.24843	0	0.51242	0.01225	1.37872	0	1.16269	0.61626	0	0	0	0	0	0.26262	0	0.41289	0.0172	5.98084	0	1.28751	0.44469	0.06034	0	0.0784	0.01169	0.04107	0	0	0.00538	0	0	0	0	0	0.23254	0.01524	0.28755	0	1.32626	1.56679
k__Bacteria|p__Firmicutes|c__Clostridia|o__Eubacteriales|f__Clostridiaceae|g__Clostridiaceae_unclassified|s__Clostridiaceae_bacterium_CLA_AA_H274|t__SGB4704	0.05455	0	0.38895	0	0	0.07505	0	0	0.02083	0	0	0.00172	0	0	0	0.00417	0	0.22458	0	0	0	0	0	0.00262	0	0	0	0	0	0.12795	0	0.03989	0	0.03525	0	0.20117	0	0	0	0	0	0.10011	0	0	0.01438	0	0.01419	0	0.00456	0	0	0.01122	0	0.22557	0	0.15413	0	0	0	0	0.0262	0	0	0	0	0.00202	0	0	0.0986	0	0	0.06151	0	0	0	0	0	0	0	0	0	0	0.089	0	0	0	0.09417	0	0	0	0.00266	0	0	0	0.00501	0	0	0	0	0	0	0.01555	0	0.00536	0	0	0	0.46245	0	0	0	0	0	0	0	0.03793	0	0	0	0	0	0	0	0	0	0	0	0	0
k__Bacteria|p__Bacteroidota|c__Bacteroidia|o__Bacteroidales|f__Odoribacteraceae|g__Culturomica|s__Culturomica_massiliensis|t__SGB1791	0.0533	0	0	0	0	0	0	0	0.2092	0	0	0	0	0	0	0	0	0	0	0	0	0	0	0	0	0	0	0	0	0	0	0	0	0	0	0	0	0	0	0	0	0	0	0	0.02622	0	0	0	0.09849	0	0	0	0	0	0	0	0	0	0	0	0	0	0	0	0	0.02361	0	0	0	0	0	0	0	0	0	0	0	0	0	0	0	0	0	0	0	0	0	0	0	0	0.01944	0	0	0	0	0	0	0	0	0	0	0.03191	0	0	0	0	0	0	0	0	0	0	0	0	0	0	0	0	0	0	0	0	0	0	0	0	0	0	0
k__Bacteria|p__Firmicutes|c__Clostridia|o__Eubacteriales|f__Oscillospiraceae|g__Faecalibacterium|s__Faecalibacterium_prausnitzii|t__SGB15318	0.05321	0	0.77678	0	0	0.09284	0	0	0.34877	0	0	0.23256	0	0.01251	0	0.42358	0	1.12852	0	0	0	0	0	0.16903	0	0	0.07566	0	0	0.79931	0	0.24029	0	1.55877	0	0.78487	0	0	1.0857	0	0	0.02385	0	0	0.14286	0	0.2714	0	0.09673	0	0	0.13681	0	1.40471	0	3.32283	0	0.1058	0	0	1.57698	0	0	0.71861	0	0.82636	0	0	2.58417	0	0	0.26668	0	0	0	0.07566	0	0	0.00161	0	0	0	2.60096	0	0	0	0.84476	0	0	0	0.26003	0	0	0	0.0642	0	0	0	0.56752	0	0	0.29287	0	1.10319	0	0	0	0.18592	0	0	0	0.7966	0	0	0	0.31141	0	0	0	0.53523	0	0	0.92695	0	0	0	3.64204	0	0
k__Bacteria|p__Firmicutes|c__CFGB1474|o__OFGB1474|f__FGB1474|g__GGB51269|s__GGB51269_SGB5062|t__SGB5062	0.05306	0	0	0	0	0.52937	0	0	0.20093	0	0	0	0	0	0	0.0184	0	0.04768	0	0	0	0	0	0	0	0	0.02704	0	0	0.11996	0	0.05634	0	0	0	0.23494	0	0	0.00214	0	0	0.006	0	0	0.00637	0	0	0	0	0	0	0.78567	0	0	0	0	0	0.4493	0	0	0.19636	0	0	0.03238	0	0	0	0	0	0	0	0	0	0	0	0.00635	0	0	0	0	0	0	0	0	0	0	0.2196	0	0	0	0.12294	0	0	0	0.09655	0	0	0	0.07583	0	0	0	0	0	0	0	0	0	0	0	0	0.02719	0	0	0	0.00865	0	0	0	0	0	0	0.05953	0	0	0	0.82821	0	0
k__Bacteria|p__Firmicutes|c__CFGB78178|o__OFGB78178|f__FGB78178|g__GGB9072|s__GGB9072_SGB13993|t__SGB13993	0.05105	0	0	0	0	0.02837	0	0	0.02579	0	0	0	0	0	0	0.01909	0	0	0	0	0.00326	0	0	0	0	0	0.00131	0	0	0	0	0	0	0.01021	0	0.00998	0	0	0.00195	0	0	0	0	0	0.02012	0	0	0	0.01984	0	0	0.02841	0	0.03132	0	0.00229	0	0	0	0	0.03235	0	0	0	0	0	0	0	0	0	0	0	0	0	0	0	0	0	0	0	0	0	0	0	0	0	0	0	0	0	0.00407	0	0	0	0.0435	0	0	0	0	0	0	0	0	0.01303	0	0	0	0	0	0	0	0.02225	0	0	0	0.00055	0	0	0	0	0	0	0	0	0	0	0	0	0
k__Bacteria|p__Firmicutes|c__Clostridia|o__Eubacteriales|f__Oscillospiraceae|g__GGB3345|s__GGB3345_SGB4425|t__SGB4425_group	0.05079	0	0	0	0	0.6254	0	0	0.39559	0	0	0	0	0	0	0	0	0.79251	0	0	0	0	0	0.72075	0	0	0.13447	0	0	0.22601	0	0	0	0	0	0.538	0	0	0	0	0	0	0	0	0.53932	0	0.04933	0	0.21234	0	0	0	0	0	0	0	0	0	0	0	0	0	0	0.40279	0	0.09411	0	0	0	0	0	0.01495	0	0	0	0	0	0	0	0	0	0	0.18641	0	0	0	0	0	0	0	0.23843	0	0	0	0.07795	0	0	0	0.15445	0	0	0.0125	0	0	0	0	0	0	0	0	0	0	0	0	0	0	0	0	0	0	0	0	0.26793	0	0	0	0	0	0
k__Bacteria|p__Proteobacteria|c__CFGB2401|o__OFGB2401|f__FGB2401|g__GGB6586|s__GGB6586_SGB9311|t__SGB9311	0.05079	0	0	0	0	0	0	0	0	0	0	0	0	0	0	0	0	0	0	0	0	0	0	0	0	0	0	0	0	0	0	0	0	0	0	0.16266	0	0	0	0	0	0	0	0	0	0	0	0	0	0	0	0	0	0	0	0	0	0	0	0	0	0	0	0	0	0	0	0	0	0	0	0	0	0	0	0	0	0	0	0	0	0	0	0	0	0	0	0	0	0	0	0	0	0	0	0	0	0	0	0	0	0	0	0	0	0	0	0	0	0	0	0	0	0	0	0.02465	0	0	0	0	0	0	0	0	0	0	0	0	0
k__Bacteria|p__Firmicutes|c__Clostridia|o__Eubacteriales|f__Lachnospiraceae|g__Lachnospiraceae_unclassified|s__Lachnospiraceae_unclassified_SGB4708|t__SGB4708	0.04943	0	0.74364	0	0	0.1427	0	0	0.05081	0	0	0.11581	0	0.02836	0	0.04882	0	0.13939	0	0	0.02537	0	0	0.08402	0	0	0.10537	0	0	0.25612	0	0.103	0	0.11743	0	0.12525	0	0	0.00451	0	0	0.09052	0	0	0.06808	0	0.20845	0	0.11864	0	0	0.08346	0	0.02839	0	0.00755	0	1.62935	0	0	0.13921	0	0	0.03637	0	0.00824	0	0	0.12179	0	0	0.09105	0	0	0	0.06259	0	0	0.3976	0	0	0	0.04628	0	0	0	0.19117	0	0	0	0.01991	0	0	0	0.08369	0	0	0	0.03665	0	0	0.09811	0	0.0312	0	0	0	0.43037	0	0	0	0.04782	0	0	0	0.06405	0	0	0	0.13986	0	0	0.05264	0	0	0	0.34397	0	0
k__Bacteria|p__Firmicutes|c__CFGB1765|o__OFGB1765|f__FGB1765|g__GGB4542|s__GGB4542_SGB6263|t__SGB6263	0.04921	0	0	0	0	0.05782	0	0	0.10392	0	0	0	0	0	0	0	0	0	0	0	0	0	0	0	0	0	0	0	0	0	0	0	0	0	0	0	0	0	0	0	0	0	0	0	0	0	0	0	0	0	0	0	0	0	0	0	0	0	0	0	0	0	0	0	0	0	0	0	0	0	0	0	0	0	0	0	0	0	0	0	0	0	0	0	0	0	0	0	0	0	0.03625	0	0	0	0	0	0	0	0	0	0	0	0	0	0	0	0	0	0	0	0	0	0	0	0	0.00635	0	0	0	0	0	0	0	0	0	0	0	0	0
k__Bacteria|p__Firmicutes|c__Clostridia|o__Eubacteriales|f__Eubacteriales_unclassified|g__GGB9760|s__GGB9760_SGB15373|t__SGB15373	0.0491	0	0	0	0	0.12483	0	0	0.03068	0	0	0.07376	0	0	0	0.03435	0	0	0	0	0	0	0	0.07614	0	0	0.03395	0	0	0.03014	0	0.05169	0	0.01872	0	0.01893	0	0	0.02888	0	0	0	0	0	0.03268	0	0.00579	0	0.01769	0	0	0.00607	0	0.02998	0	0.04271	0	0.02642	0	0	0.04546	0	0	0.00718	0	0	0	0	0	0	0	0.01154	0	0	0	0.04767	0	0	0.03779	0	0	0	0	0	0	0	0	0	0	0	0.01069	0	0	0	0.01579	0	0	0	0.00248	0	0	0	0	0.09341	0	0	0	0	0	0	0	0.07313	0	0	0	0.01343	0	0	0	0	0	0	0.10076	0	0	0	0	0	0
k__Bacteria|p__Bacteroidota|c__Bacteroidia|o__Bacteroidales|f__Prevotellaceae|g__Segatella|s__Segatella_brunsvicensis|t__SGB1613	0.04883	0	0	0	0	0	0	0	0.84508	0	0	3.15821	0	0	0	2.41009	0	0	0	0	2.95761	0	0	0	0	0	0	0	0	0	0	0	0	0	0	2.54707	0	0	0	0	0	0	0	0	0	0	0	0	10.5347	0	0	5.59723	0	0.24605	0	1.09299	0	0	0	0	0	0	0	0.54097	0	0.04375	0	0	0	0	0	0	0	0	0	0	0	0	0	0	0	0	0	0	0	0	0	0	0	0	0.38098	0	0	0	0	0	0	0	5.46433	0	0	2.65143	0	0	0	0	0	0	0	0	0	5.34446	0	0	0	0.48395	0	0	0	0	0	0	0	0	0	0	0	0	0
k__Bacteria|p__Firmicutes|c__Clostridia|o__Eubacteriales|f__Oscillospiraceae|g__GGB9590|s__GGB9590_SGB15012|t__SGB15012	0.04661	0	0	0	0	0.01517	0	0	0.07874	0	0	0.03045	0	0	0	0.003	0	0.03896	0	0	0	0	0	0.04257	0	0	0.07082	0	0	0.1057	0	0.11012	0	0.06079	0	0.04995	0	0	0.02803	0	0	0	0	0	0.07232	0	0	0	0.01773	0	0	0.02606	0	0.03956	0	0.06642	0	0.03322	0	0	0.03267	0	0	0.01125	0	0	0	0	0	0	0	0.00923	0	0	0	0.00794	0	0	0.00689	0	0	0	0	0	0	0	0.02838	0	0	0	0.05026	0	0	0	0.01784	0	0	0	0.00456	0	0	0.00818	0	0.00419	0	0	0	0.01138	0	0	0	0.11171	0	0	0	0.00973	0	0	0	0.08663	0	0	0	0	0	0	0	0	0
k__Bacteria|p__Firmicutes|c__Clostridia|o__Eubacteriales|f__Eubacteriales_unclassified|g__GGB9760|s__GGB9760_SGB15374|t__SGB15374	0.04645	0	0	0	0	0.12534	0	0	0.03329	0	0	0.04109	0	0	0	0.01501	0	0.0107	0	0	0	0	0	0.02074	0	0	0.08662	0	0	0.03591	0	0.02387	0	0.08928	0	0.03383	0	0	0.00736	0	0	0	0	0	0.02714	0	0	0	0.06153	0	0	0.03691	0	0.02306	0	0.15552	0	0.01197	0	0	0	0	0	0.01793	0	0.01898	0	0	0	0	0	0.00438	0	0	0	0	0	0	0	0	0	0	0	0	0	0	0.0109	0	0	0	0.03339	0	0	0	0.02125	0	0	0	0.00027	0	0	0.05296	0	0	0	0	0	0.00716	0	0	0	0	0	0	0	0.05058	0	0	0	0	0	0	0	0	0	0	0	0	0
k__Bacteria|p__Firmicutes|c__Clostridia|o__Eubacteriales|f__Oscillospiraceae|g__GGB3340|s__GGB3340_SGB4419|t__SGB4419	0.04639	0	0	0	0	0.00825	0	0	0.37606	0	0	0	0	0	0	0	0	0	0	0	0	0	0	0	0	0	0.10754	0	0	0	0	0.02745	0	0	0	0.02432	0	0	0	0	0	0	0	0	0.04149	0	0	0	0	0	0	0	0	0	0	0	0	0	0	0	0	0	0	0.38219	0	0	0	0	0	0	0	0.01365	0	0	0	0	0	0	0	0	0	0	0	0	0	0	0	0	0	0	0.00494	0	0	0	0	0	0	0	0	0	0	0	0	0	0	0	0	0	0	0	0	0.11857	0	0	0	0.02644	0	0	0	0	0	0	0	0	0	0	0	0	0
k__Bacteria|p__Firmicutes|c__Clostridia|o__Eubacteriales|f__Oscillospiraceae|g__Ruminococcus|s__Ruminococcus_sp_AF41_9|t__SGB25497	0.04631	0	0	0	0	0.18254	0	0	0.02123	0	0	0	0	0	0	0	0	0	0	0	0	0	0	0	0	0	0.01133	0	0	0.0991	0	0.03074	0	0.03248	0	0.00272	0	0	0.01679	0	0	0	0	0	0.0257	0	0.00262	0	0.01224	0	0	0.03877	0	0	0	0.17825	0	0.00186	0	0	0.03059	0	0	0.00621	0	0.00633	0	0	0	0	0	0.00088	0	0	0	0.00665	0	0	0	0	0	0	0	0	0	0	0	0	0	0	0.02419	0	0	0	0.04752	0	0	0	0	0	0	0.09665	0	0	0	0	0	0	0	0	0	0.0362	0	0	0	0.00609	0	0	0	0	0	0	0	0	0	0	0.02097	0	0
k__Bacteria|p__Firmicutes|c__Clostridia|o__Eubacteriales|f__Eubacteriaceae|g__Eubacteriaceae_unclassified|s__Eubacteriaceae_bacterium|t__SGB4546	0.04583	0	0.01269	0	0	0.06015	0	0	0.00026	0	0	0.02817	0	0	0	0.1033	0	0.04153	0	0	0.10665	0	0	0.01507	0	0	0.00213	0	0	0.11368	0	0.0236	0	0	0	0.1117	0	0	0.01951	0	0	0.02873	0	0	0.04648	0	0	0	0.01174	0	0	0.00656	0	0.02117	0	0.00779	0	0.01343	0	0	0.02827	0	0	0.00326	0	0	0	0	0.0319	0	0	0.13554	0	0	0	0.00529	0	0	0.01107	0	0	0	0.0016	0	0	0	0.01935	0	0	0	0.01326	0	0	0	0	0	0	0	0.00123	0	0	0.03005	0	0	0	0	0	0	0	0	0	0.01722	0	0	0	0.02045	0	0	0	0.17878	0	0	0.11285	0	0	0	0.00683	0	0
k__Bacteria|p__Firmicutes|c__Clostridia|o__Eubacteriales|f__Oscillospiraceae|g__GGB9730|s__GGB9730_SGB15291|t__SGB15291	0.04579	0	0.01818	0	0	0.13971	0	0	0.06183	0	0	0.21207	0	0	0	0.11474	0	0.21704	0	0	0	0	0	0.22695	0	0	0.26322	0	0	0.04227	0	0.02483	0	0.09496	0	0.04567	0	0	1.45167	0	0	0	0	0	0.02043	0	0.00725	0	0.07226	0	0	0.07081	0	0.37943	0	0.10175	0	0.24461	0	0	0.07885	0	0	0.13073	0	0.04761	0	0	0.01933	0	0	0.11588	0	0	0	0.03475	0	0	0.17268	0	0	0	0.06692	0	0	0	0.02731	0	0	0	0.0951	0	0	0	0.08192	0	0	0	0.01465	0	0	0.01308	0	0	0	0	0	0.02335	0	0	0	0.00926	0	0	0	0.10778	0	0	0	0	0	0	0.71223	0	0	0	0.10741	0	0
k__Bacteria|p__Firmicutes|c__Clostridia|o__Eubacteriales|f__Lachnospiraceae|g__GGB51521|s__GGB51521_SGB66596|t__SGB66596	0.04541	0	0	0	0	0.03666	0	0	0	0	0	0	0	0.01706	0	0	0	0	0	0	0	0	0	0	0	0	0	0	0	0	0	0.00773	0	0.02343	0	0	0	0	0	0	0	0	0	0	0.14608	0	0	0	0	0	0	0	0	0	0	0.00259	0	0	0	0	0	0	0	0	0	0.13504	0	0	0.03748	0	0	0.00244	0	0	0	0	0	0	0	0	0	0	0.09835	0	0	0	0	0	0	0	0	0	0	0	0	0	0	0	0.07546	0	0	0.17963	0	0.00836	0	0	0	0	0	0	0	0	0	0	0	0.00286	0	0	0	0.00848	0	0	0.02064	0	0	0	0.11128	0	0
k__Bacteria|p__Bacteroidota|c__Bacteroidia|o__Bacteroidales|f__Bacteroidaceae|g__Bacteroides|s__Bacteroides_caccae|t__SGB1877	0.04508	0	1.67977	0	0	0.16101	0	0	0.00917	0	0	0.59426	0	0.33037	0	0.14295	0	0.60669	0	0	0	0	0	0.10581	0	0	0.28124	0	0	0.20177	0	0.20372	0	0.28408	0	0	0	0	0.27956	0	0	0	0	0	0.30354	0	0	0	0.0211	0	0	0.01329	0	0.02676	0	0	0	0.76854	0	0	0.05691	0	0	0.01233	0	0	0	0	0.06805	0	0	0.0055	0	0	0	0.75669	0	0	0	0	0	0	0.02974	0	0	0	0.22592	0	0	0	0.13767	0	0	0	0.00092	0	0	0	2.19029	0	0	0	0	0.00437	0	0	0	0.00296	0	0	0	0.2968	0	0	0	0.19889	0	0	0	0.16934	0	0	0	0	0	0	0.41633	0	0
k__Bacteria|p__Firmicutes|c__Clostridia|o__Eubacteriales|f__Lachnospiraceae|g__Blautia|s__Blautia_faecicola|t__SGB4867	0.04366	0	0.11873	0	0	0.07904	0	0	0.03527	0	0	0.07949	0	0	0	0.13335	0	0.14413	0	0	0.07744	0	0	0.00879	0	0	0.06622	0	0	0.09323	0	0.12774	0	0.43742	0	0.22683	0	0	0.08697	0	0	0.02637	0	0	0.03674	0	0.19727	0	0.06276	0	0	0.12944	0	0.01892	0	0.11821	0	0.18988	0	0	0.15506	0	0	0.1692	0	0.07803	0	0	0.23091	0	0	0.10825	0	0	0	0.02219	0	0	0	0	0	0	0.04745	0	0	0	0.06598	0	0	0	0.03502	0	0	0	0.0518	0	0	0	0.01078	0	0	0.03095	0	0.02787	0	0	0	0	0	0	0	0.19143	0	0	0	0.03479	0	0	0	0.03588	0	0	2.82261	0	0	0	0.07463	0	0
k__Bacteria|p__Firmicutes|c__CFGB3070|o__OFGB3070|f__FGB3070|g__GGB9774|s__GGB9774_SGB15394|t__SGB15394	0.04344	0	0	0	0	0	0	0	0.12545	0	0	0.10499	0	0	0	0	0	0	0	0	0	0	0	0	0	0	0.23159	0	0	0	0	0	0	0.06398	0	0.00035	0	0	0	0	0	0	0	0	0.08302	0	0	0	0	0	0	0	0	0	0	0.02526	0	0	0	0	0	0	0	0.02253	0	0	0	0	0	0	0	0	0	0	0	0	0	0	0	0	0	0	0	0	0	0	0.01019	0	0	0	0.06427	0	0	0	0	0	0	0	0	0	0	0.02428	0	0	0	0	0	0	0	0	0	0	0	0	0	0.22646	0	0	0	0	0	0	0	0	0	0	0	0	0
k__Bacteria|p__Firmicutes|c__Clostridia|o__Eubacteriales|f__Lachnospiraceae|g__Mediterraneibacter|s__Ruminococcus_gnavus|t__SGB4571	0.04132	0	0.00613	0	0	0.0065	0	0	0.00389	0	0	0.01434	0	0	0	0	0	0	0	0	0.0016	0	0	0.00315	0	0	0.01664	0	0	0	0	0.03413	0	0.00595	0	0	0	0	0.03014	0	0	8e-05	0	0	0.02489	0	0.004	0	0.00725	0	0	0.00253	0	0	0	0.01215	0	0.00205	0	0	0	0	0	0.00857	0	0	0	0	0.00995	0	0	0	0	0	0	0	0	0	0.01412	0	0	0	0	0	0	0	0.00716	0	0	0	0.02736	0	0	0	0.03495	0	0	0	0	0	0	0.00549	0	0	0	0	0	0	0	0	0	0.00172	0	0	0	0.00071	0	0	0	0	0	0	0	0	0	0	0.00537	0	0
k__Bacteria|p__Firmicutes|c__Clostridia|o__Eubacteriales|f__Lachnospiraceae|g__Lachnospiraceae_unclassified|s__Lachnospiraceae_bacterium_OM04_12BH|t__SGB4893	0.0412	0	0.00191	0	0	0.1433	0	0	0.144	0	0	0	0	0.00021	0	0.02576	0	0.0313	0	0	0.00137	0	0	0.04086	0	0	0.00963	0	0	0.06261	0	0.00552	0	0.02281	0	0.02517	0	0	0.24031	0	0	0.02721	0	0	0.26572	0	0.03027	0	0.03566	0	0	0.22832	0	0.24014	0	0.04283	0	0.00367	0	0	0.09033	0	0	0.04552	0	0.00093	0	0	0.15256	0	0	0.01394	0	0	0	0.04835	0	0	0.11138	0	0	0	0.32167	0	0	0	0.15297	0	0	0	0.00441	0	0	0	0.0263	0	0	0	0.00135	0	0	0.00082	0	0.51857	0	0	0	0.00929	0	0	0	0.01971	0	0	0	0.0006	0	0	0	0.00944	0	0	0	0	0	0	0.00555	0	0
k__Bacteria|p__Firmicutes|c__CFGB10477|o__OFGB10477|f__FGB10477|g__GGB9345|s__GGB9345_SGB14311|t__SGB14311	0.04039	0	0	0	0	0	0	0	0.08266	0	0	0.00359	0	0	0	0	0	0	0	0	0	0	0	0	0	0	0.0325	0	0	0	0	0	0	0.00158	0	0	0	0	0	0	0	0	0	0	0	0	0	0	0	0	0	0	0	0	0	0	0	0	0	0	0	0	0	0	0	0	0	0	0	0	0	0	0	0	0	0	0	0	0	0	0	0	0	0	0	0	0	0	0	0	1.13354	0	0	0	0	0	0	0	0	0	0	0	0	0	0	0	0	0	0	0	0	0.12043	0	0	0	0.32374	0	0	0	0	0	0	0	0	0	0	0	0	0
k__Bacteria|p__Firmicutes|c__Clostridia|o__Eubacteriales|f__Lachnospiraceae|g__Anaerobutyricum|s__Anaerobutyricum_hallii|t__SGB4532	0.03946	0	0	0	0	0.00132	0	0	0.01941	0	0	0.07758	0	0	0	0.03142	0	0.10843	0	0	0	0	0	0.0016	0	0	0.04586	0	0	0.03853	0	0.00876	0	0.0149	0	0.02289	0	0	0.05244	0	0	0.02526	0	0	0.00061	0	0.03489	0	0.15892	0	0	0.03138	0	0.05705	0	0.26166	0	0.1035	0	0	0	0	0	0.03181	0	0.00072	0	0	0.20922	0	0	0.062	0	0	0	0	0	0	0	0	0	0	0	0	0	0	0.008	0	0	0	0.04334	0	0	0	0.045	0	0	0	0.09409	0	0	0.00601	0	0.1145	0	0	0	0.02068	0	0	0	0.22909	0	0	0	0.02367	0	0	0	0.09667	0	0	0.0387	0	0	0	0.0654	0	0
k__Bacteria|p__Firmicutes|c__Clostridia|o__Eubacteriales|f__Clostridiaceae|g__Clostridium|s__Clostridium_SGB4750|t__SGB4750	0.03882	0	0.13873	0	0	0.02996	0	0	0.03196	0	0	0.07177	0	0.29706	0	0.01101	0	0.02342	0	0	0.00889	0	0	0.02029	0	0	0.02133	0	0	0.07427	0	0.07587	0	0.05032	0	0.01417	0	0	0.00935	0	0	0.13491	0	0	0.05683	0	0.05521	0	0.02182	0	0	0.03534	0	0.04193	0	0.03823	0	0.33037	0	0	0.10038	0	0	0.01643	0	0.07688	0	0	0.05898	0	0	0.04838	0	0	0	0.03449	0	0	0.01033	0	0	0	0.13434	0	0	0	0.03774	0	0	0	0.00724	0	0	0	0.0134	0	0	0	0.0672	0	0	0.13366	0	0.00903	0	0	0	0.12646	0	0	0	0.0177	0	0	0	0.04535	0	0	0	0.04352	0	0	0.00412	0	0	0	0.04975	0	0
k__Bacteria|p__Firmicutes|c__Clostridia|o__Eubacteriales|f__Lachnospiraceae|g__Blautia|s__Blautia_stercoris|t__SGB4788	0.03878	0	0	0	0	0.19703	0	0	0.04468	0	0	0.00871	0	0	0	0.00316	0	0.07039	0	0	0	0	0	0.01633	0	0	0.099	0	0	0.02818	0	0.16735	0	0.01231	0	0.05529	0	0	0.01693	0	0	0	0	0	0.1239	0	0.06434	0	0.0297	0	0	0.12717	0	0.34789	0	0	0	0.0067	0	0	0.07024	0	0	0.0512	0	0.01952	0	0	0.54707	0	0	0.04961	0	0	0	0.02858	0	0	0.08394	0	0	0	0.29774	0	0	0	0.22168	0	0	0	0.0239	0	0	0	0.12543	0	0	0	0.01101	0	0	0.14741	0	0.02967	0	0	0	0.16345	0	0	0	0.06879	0	0	0	0.15989	0	0	0	0.13534	0	0	0.32383	0	0	0	0.10338	0	0
k__Bacteria|p__Firmicutes|c__Clostridia|o__Eubacteriales|f__Lachnospiraceae|g__Dorea|s__Dorea_longicatena|t__SGB4581	0.03847	0	0	0	0	0	0	0	0.06001	0	0	0	0	0	0	0.06556	0	0	0	0	0	0	0	0.04938	0	0	0	0	0	0	0	0.17601	0	0.01038	0	0.00043	0	0	0.21848	0	0	0	0	0	0.06288	0	0	0	0.1515	0	0	0.02397	0	0	0	0.14823	0	0	0	0	0.01575	0	0	0.06317	0	0	0	0	0.08329	0	0	0	0	0	0	0	0	0	0	0	0	0	0	0	0	0	0	0	0	0	0.10636	0	0	0	0	0	0	0	0	0	0	0	0	0	0	0	0	0	0	0	0	0.10323	0	0	0	0.01521	0	0	0	0.01526	0	0	0	0	0	0	0.01454	0	0
k__Bacteria|p__Firmicutes|c__Clostridia|o__Eubacteriales|f__Clostridiaceae|g__Clostridiaceae_unclassified|s__Clostridiaceae_bacterium_Marseille_Q4143|t__SGB4768	0.03771	0	0.30163	0	0	0.07041	0	0	0.04997	0	0	0.02691	0	0.05069	0	0.06972	0	0.13381	0	0	0	0	0	0.11741	0	0	0.02527	0	0	0.11267	0	0.0258	0	0.04561	0	0.15927	0	0	0.00579	0	0	0	0	0	0.01573	0	0.01892	0	0.0478	0	0	0.06199	0	0.02309	0	0.05389	0	0.06816	0	0	0.12596	0	0	0.05022	0	0.03679	0	0	0.10777	0	0	0.037	0	0	0	0.00785	0	0	0.02023	0	0	0	0	0	0	0	0.03627	0	0	0	0.04549	0	0	0	0.12181	0	0	0	0.00539	0	0	0.08467	0	0	0	0	0	0.16464	0	0	0	0.04492	0	0	0	0.01495	0	0	0	0.0422	0	0	0	0	0	0	0	0	0
k__Bacteria|p__Firmicutes|c__Clostridia|o__Eubacteriales|f__Clostridiaceae|g__Clostridiaceae_unclassified|s__Clostridiaceae_bacterium_Marseille_Q4149|t__SGB15091	0.03746	0	0	0	0	1.504	0	0	0.01517	0	0	1.25123	0	0	0	0	0	0	0	0	0	0	0	0	0	0	0.15258	0	0	0	0	0.00238	0	0	0	0.02947	0	0	0.04469	0	0	0	0	0	0.44932	0	0	0	0	0	0	0.07028	0	0.01255	0	0.71455	0	0.15243	0	0	0	0	0	0.01136	0	0	0	0	0	0	0	0.00049	0	0	0	0	0	0	0	0	0	0	0	0	0	0	0	0	0	0	0.14891	0	0	0	0.03173	0	0	0	0	0	0	0.16384	0	0	0	0	0	0	0	0	0	0.01054	0	0	0	0.01161	0	0	0	0	0	0	0	0	0	0	0	0	0
k__Bacteria|p__Firmicutes|c__Clostridia|o__Eubacteriales|f__Lachnospiraceae|g__Mediterraneibacter|s__Mediterraneibacter_sp_NSJ_151|t__SGB4553	0.03735	0	0	0	0	0.04041	0	0	0.00235	0	0	0	0	0.0177	0	0	0	0.02132	0	0	0.00572	0	0	0.00773	0	0	0.0103	0	0	0.12593	0	0.02386	0	0.08123	0	0	0	0	0.04546	0	0	0.01817	0	0	0.00469	0	0.01096	0	0.0473	0	0	0	0	0	0	0.00049	0	0.00369	0	0	0.00147	0	0	0	0	0.01668	0	0	0.0006	0	0	0.04839	0	0	0	0.0006	0	0	0.04443	0	0	0	0	0	0	0	0.01195	0	0	0	0.00473	0	0	0	0.11255	0	0	0	0.02961	0	0	0	0	0.00225	0	0	0	0.22416	0	0	0	0.00064	0	0	0	0.0022	0	0	0	0.00574	0	0	0.07782	0	0	0	0.02797	0	0
k__Bacteria|p__Firmicutes|c__Bacilli|o__Lactobacillales|f__Streptococcaceae|g__Streptococcus|s__Streptococcus_infantarius|t__SGB8022	0.03714	0	0.0044	0	0	0	0	0	0	0	0	0	0	0	0	0.06958	0	0	0	0	0	0	0	0	0	0	0	0	0	0	0	0	0	0	0	0	0	0	0	0	0	0	0	0	0	0	0.084	0	0	0	0	0	0	0	0	0.00184	0	0	0	0	0	0	0	0	0	0	0	0	0	0	0	0	0	0	0	0	0	0	0	0	0	0	0	0	0	0	0.00638	0	0	0	0	0	0	0	0	0	0	0	0	0	0	0	0	9e-05	0	0	0	0	0	0	0	0	0	0	0	0.00092	0	0	0	0	0	0	0	0	0	0	0.00111	0	0
k__Bacteria|p__Firmicutes|c__Clostridia|o__Eubacteriales|f__Oscillospiraceae|g__Ruminococcus|s__Ruminococcus_SGB4421|t__SGB4421	0.03522	0	0	0	0	0	0	0	0.27595	0	0	0	0	0.03427	0	0	0	0	0	0	0	0	0	0.00807	0	0	0.0755	0	0	0	0	0	0	0	0	0.00358	0	0	0	0	0	0	0	0	0.00933	0	1.51088	0	0.07205	0	0	0	0	0	0	1.30495	0	0	0	0	0.00397	0	0	0.07335	0	0	0	0	0	0	0	0.07916	0	0	0	0	0	0	0	0	0	0	0.72909	0	0	0	0	0	0	0	0.0478	0	0	0	0	0	0	0	0	0	0	0.00307	0	0	0	0	0	0	0	0	0	0.13076	0	0	0	0	0	0	0	0	0	0	0	0	0	0	0.17413	0	0
k__Bacteria|p__Bacteroidota|c__CFGB671|o__OFGB671|f__FGB671|g__GGB1669|s__GGB1669_SGB2285|t__SGB2285	0.03442	0	0	0	0	0.04087	0	0	0.02458	0	0	0.0242	0	0	0	0	0	0	0	0	0	0	0	0	0	0	0.03545	0	0	0	0	0	0	0	0	0	0	0	0	0	0	0	0	0	0.01761	0	0	0	0	0	0	0	0	0	0	0.00208	0	0	0	0	0	0	0	0.00796	0	0	0	0	0	0	0	0	0	0	0	0	0	0	0	0	0	0	0	0	0	0	0	0	0	0	0.07303	0	0	0	0	0	0	0	0	0	0	0	0	0	0	0	0	0	0	0	0	0	0	0	0	0	0	0	0	0	0	0	0	0	0	0	0	0	0
k__Bacteria|p__Firmicutes|c__Clostridia|o__Eubacteriales|f__Lachnospiraceae|g__GGB3740|s__GGB3740_SGB5077|t__SGB5077	0.03349	0	0	0	0	0.02334	0	0	0.06368	0	0	0	0	0	0	0	0	0	0	0	0	0	0	0	0	0	0.03154	0	0	1.20097	0	0.00244	0	0	0	0	0	0	0	0	0	0.0091	0	0	0.04169	0	0	0	0	0	0	0	0	0.01949	0	0.01003	0	0	0	0	0	0	0	0.17588	0	0	0	0	0	0	0	0.00715	0	0	0	0.00037	0	0	0.45075	0	0	0	0	0	0	0	2.74105	0	0	0	0.01198	0	0	0	0.06495	0	0	0	0.02514	0	0	0.43407	0	0	0	0	0	0	0	0	0	0.07635	0	0	0	0	0	0	0	0	0	0	0.12508	0	0	0	3.04966	0	0
k__Bacteria|p__Verrucomicrobia|c__Verrucomicrobiae|o__Verrucomicrobiales|f__Akkermansiaceae|g__GGB6529|s__GGB6529_SGB9222|t__SGB9222	0.03295	0	0	0	0	0	0	0	0.02999	0	0	0	0	0	0	0	0	0	0	0	0	0	0	0	0	0	0.00964	0	0	0	0	0	0	0	0	0	0	0	0	0	0	0	0	0	0	0	0	0	0	0	0	0	0	0	0	0	0	0	0	0	0	0	0	0	0	0	0	0	0	0	0	0	0	0	0	0	0	0	0	0	0	0	0	0	0	0	0	0	0	0	0	0	0	0	0	0	0	0	0	0	0	0	0	0	0	0	0	0	0	0	0	0	0	0	0	0	0	0	0	0	0	0	0	0	0	0	0	0	0
k__Bacteria|p__Firmicutes|c__Clostridia|o__Eubacteriales|f__Oscillospiraceae|g__GGB9614|s__GGB9614_SGB15049|t__SGB15049	0.0325	0	0	0	0	0.04885	0	0	0.01207	0	0	0.01813	0	0	0	0.00462	0	0.0878	0	0	0	0	0	0.04283	0	0	0.05284	0	0	0.05263	0	0.00903	0	0.01841	0	0.01386	0	0	0.00648	0	0	0.03524	0	0	0.01551	0	0.05204	0	0.04841	0	0	0.02585	0	0.02695	0	0.0028	0	0.04546	0	0	0.14465	0	0	0.01083	0	0.0372	0	0	0	0	0	0.02901	0	0	0	0.01833	0	0	0.00428	0	0	0	0.01825	0	0	0	0.05383	0	0	0	0.00202	0	0	0	0.01999	0	0	0	0.00167	0	0	0.01018	0	0.09577	0	0	0	0.0793	0	0	0	0.03662	0	0	0	0.00299	0	0	0	0.17102	0	0	0	0	0	0	0.12263	0	0
k__Bacteria|p__Firmicutes|c__CFGB38642|o__OFGB38642|f__FGB38642|g__GGB9758|s__GGB9758_SGB15368|t__SGB15368	0.03216	0	0	0	0	1.88133	0	0	0.02753	0	0	0	0	0	0	0	0	0	0	0	0	0	0	0.0203	0	0	1.38302	0	0	0.00591	0	2.11786	0	0.02853	0	0.25588	0	0	3.08358	0	0	0	0	0	0.06222	0	0	0	0.02194	0	0	0	0	0	0	0.00102	0	0.00861	0	0	0	0	0	0	0	0	0	0	0	0	0	0.04401	0	0	0	2.31868	0	0	0.00337	0	0	0	0	0	0	0	0.15891	0	0	0	0.203	0	0	0	0.07636	0	0	0	0	0	0	0	0	0	0	0	0	0	0	0	0	0	0	0	0	0.00211	0	0	0	0	0	0	1.83617	0	0	0	0	0	0
k__Bacteria|p__Candidatus_Melainabacteria|c__CFGB2105|o__OFGB2105|f__FGB2105|g__GGB5978|s__GGB5978_SGB8596|t__SGB8596	0.03197	0	0	0	0	0	0	0	0	0	0	0	0	0	0	0	0	0	0	0	0	0	0	0	0	0	0	0	0	0	0	0	0	0	0	0	0	0	0	0	0	0	0	0	0	0	0	0	0	0	0	0	0	0	0	0	0	0	0	0	0	0	0	0	0	0	0	0	0	0	0	0	0	0	0	0	0	0	0	0	0	0	0	0	0	0	0	0	0	0	0.00295	0	0	0	0	0	0	0	0	0	0	0	0	0	0	0	0	0	0	0	0	0	0	0	0	0	0	0	0	0	0	0	0	0	0	0	0	0	0
k__Bacteria|p__Firmicutes|c__CFGB10318|o__OFGB10318|f__FGB10318|g__GGB4641|s__GGB4641_SGB6420|t__SGB6420	0.03137	0	0	0	0	0	0	0	0	0	0	0	0	0	0	0	0	0	0	0	0	0	0	0	0	0	0	0	0	0	0	0	0	0	0	0	0	0	0	0	0	0	0	0	0	0	0	0	0	0	0	0	0	0	0	0	0	0	0	0	0	0	0	0	0	0	0	0	0	0	0	0	0	0	0	0	0	0	0	0	0	0	0	0	0	0	0	0	0	0	0.06293	0	0	0	0	0	0	0	0	0	0	0	0	0	0	0	0	0	0	0	0	0	0	0	0	0	0	0	0	0	0	0	0	0	0	0	0	0	0
k__Bacteria|p__Firmicutes|c__Clostridia|o__Eubacteriales|f__Clostridiaceae|g__Clostridium|s__Clostridium_sp_AM22_11AC|t__SGB4749	0.03065	0	0.33213	0	0	0.04212	0	0	0.04417	0	0	0.08928	0	0	0	0.06336	0	0.17571	0	0	0.21804	0	0	0.07575	0	0	0.0406	0	0	0.33391	0	0.27665	0	0.09569	0	0.04014	0	0	0.00983	0	0	0.332	0	0	0.03009	0	0.2972	0	0.15839	0	0	0.03143	0	0.15863	0	0.07136	0	0.10213	0	0	0.15142	0	0	0.06281	0	0.04156	0	0	0.29357	0	0	0.1449	0	0	0	0.11916	0	0	0.11294	0	0	0	0.18318	0	0	0	0.14403	0	0	0	0.05085	0	0	0	0.0273	0	0	0	0.03312	0	0	0.01011	0	0.04069	0	0	0	0.39668	0	0	0	0.06714	0	0	0	0.10503	0	0	0	0.04467	0	0	0.02074	0	0	0	0.08405	0	0
k__Bacteria|p__Firmicutes|c__Clostridia|o__Eubacteriales|f__Clostridiaceae|g__Clostridium|s__Clostridium_SGB5112|t__SGB5112	0.03015	0	0	0	0	0	0	0	0.20205	0	0	0	0	0	0	0	0	0	0	0	0	0	0	0	0	0	0.00287	0	0	0	0	0	0	0	0	0.70044	0	0	1.85202	0	0	0	0	0	0	0	0	0	0	0	0	0	0	0	0	0	0	0	0	0	0	0	0	0.07528	0	0	0	0	0	0	0	0	0	0	0	0	0	0	0	0	0	0	0	0	0	0	0	0	0	0	0.03093	0	0	0	0	0	0	0	0	0	0	0	0	0	0	0	0	0	0	0	0	0.14871	0	0	0	0	0	0	0	0	0	0	0	0	0	0	0	0	0
k__Bacteria|p__Firmicutes|c__Clostridia|o__Eubacteriales|f__Lachnospiraceae|g__Roseburia|s__Roseburia_hominis|t__SGB4659	0.02965	0	0	0	0	0.01008	0	0	0.01323	0	0	0	0	0	0	0	0	0.07529	0	0	0	0	0	0.00095	0	0	0.01024	0	0	0	0	0.08287	0	0	0	0	0	0	0	0	0	0	0	0	0.04865	0	0	0	0.07042	0	0	0.0849	0	0	0	0.00032	0	0.02588	0	0	0.01554	0	0	0.00516	0	0	0	0	0	0	0	0	0	0	0	0	0	0	0	0	0	0	0	0	0	0	0	0	0	0	0	0	0	0	0.05304	0	0	0	0.00302	0	0	0.01804	0	0	0	0	0	0	0	0	0	0.00107	0	0	0	0.01253	0	0	0	0.40479	0	0	0	0	0	0	0.07337	0	0
k__Bacteria|p__Firmicutes|c__Clostridia|o__Eubacteriales|f__Eubacteriales_unclassified|g__Intestinimonas|s__Intestinimonas_butyriciproducens|t__SGB15126	0.02964	0	0	0	0	0	0	0	0.00362	0	0	0.00649	0	0	0	0	0	0	0	0	0	0	0	0.00487	0	0	0	0	0	0	0	0	0	0	0	0	0	0	0	0	0	0	0	0	0	0	0	0	0.00106	0	0	0	0	0.0008	0	0	0	0	0	0	0	0	0	0	0	0	0	0	0	0	0	0	0	0	0	0.04217	0	0	0	0	0	0	0	0	0	0	0.00402	0	0	0	0	0	0	0	0	0	0	0	0	0	0	0	0	0	0	0	0	0	0	0	0	0	0	0	0	0.00328	0	0	0	0	0	0	0	0	0	0	0	0	0
k__Bacteria|p__Firmicutes|c__Clostridia|o__Eubacteriales|f__Oscillospiraceae|g__Vescimonas|s__Vescimonas_SGB15087|t__SGB15087	0.02904	0	0	0	0	0.14978	0	0	0.01507	0	0	1.17465	0	0	0	0	0	0	0	0	0	0	0	0.0398	0	0	0.04138	0	0	0	0	0.05428	0	0	0	0.04139	0	0	0.02881	0	0	0	0	0	0.04052	0	0	0	0.02819	0	0	0	0	0.0096	0	0.75723	0	0	0	0	0	0	0	0.00112	0	0	0	0	0	0	0	0.00206	0	0	0	0	0	0	0	0	0	0	0	0	0	0	0	0	0	0	0.03661	0	0	0	0.00445	0	0	0	0	0	0	0.13623	0	0	0	0	0	0	0	0	0	0.08171	0	0	0	0.082	0	0	0	0	0	0	0	0	0	0	0	0	0
k__Bacteria|p__Firmicutes|c__Clostridia|o__Eubacteriales|f__Lachnospiraceae|g__Coprococcus|s__Coprococcus_eutactus|t__SGB5121	0.02838	0	0	0	0	0.01033	0	0	0.0361	0	0	0.12414	0	0.006	0	0	0	0	0	0	0	0	0	0.29427	0	0	0.03041	0	0	0	0	0.00122	0	0.3516	0	0.00054	0	0	0	0	0	0	0	0	0	0	0	0	0	0	0	0	0	0	0	0	0	0	0	0	0	0	0	0.40847	0	0	0	0	0	0	0	0	0	0	0	0	0	0	0	0	0	0	0	0	0	0	0	0	0	0	0.06374	0	0	0	0.06236	0	0	0	0.00043	0	0	0.00143	0	0	0	0	0	0	0	0	0	0.99505	0	0	0	0.02581	0	0	0	0	0	0	0.00083	0	0	0	0	0	0
k__Bacteria|p__Firmicutes|c__Clostridia|o__Eubacteriales|f__Clostridiaceae|g__Clostridium|s__Clostridium_sp_AM49_4BH|t__SGB4652	0.02819	0	0	0	0	0	0	0	0.00158	0	0	0.26926	0	0	0	0	0	0.00046	0	0	0	0	0	0.00636	0	0	0.00075	0	0	0.07295	0	0.15046	0	0	0	0.06361	0	0	0	0	0	0	0	0	0.08124	0	0	0	0	0	0	0	0	0	0	0	0	0	0	0	0	0	0	0.02962	0	0	0	0	0	0	0	0	0	0	0	0	0	0	0	0	0	0	0	0	0	0	0	0	0	0	0.00216	0	0	0	0	0	0	0	0	0	0	0.00951	0	0	0	0	0	0.0326	0	0	0	0.11746	0	0	0	0	0	0	0	0	0	0	0	0	0	0	0	0	0
k__Bacteria|p__Firmicutes|c__CFGB1479|o__OFGB1479|f__FGB1479|g__GGB3751|s__GGB3751_SGB5099|t__SGB5099	0.02804	0	0	0	0	0	0	0	0.05115	0	0	0	0	0	0	0	0	0	0	0	0	0	0	0.309	0	0	0.02366	0	0	0	0	0	0	0	0	0.09353	0	0	0	0	0	0	0	0	0	0	0	0	0	0	0	0	0	0	0	0	0	0	0	0	0	0	0	0.01141	0	0	0	0	0	0	0	0.00245	0	0	0	0	0	0	0	0	0	0	0	0	0	0	0	0	0	0	0.44227	0	0	0	0.01604	0	0	0	0	0	0	0.04185	0	0	0	0	0	0	0	0	0	0.03207	0	0	0	0	0	0	0	0	0	0	0	0	0	0	0	0	0
k__Bacteria|p__Firmicutes|c__CFGB3054|o__OFGB3054|f__FGB3054|g__GGB9691|s__GGB9691_SGB15198|t__SGB15198	0.02742	0	0	0	0	0.09606	0	0	0.02958	0	0	0	0	0	0	0	0	0.01562	0	0	0	0	0	0	0	0	0.00862	0	0	0	0	0.03271	0	0	0	0.22028	0	0	0.67817	0	0	0	0	0	0.0109	0	0	0	0.00333	0	0	0	0	0.49548	0	0	0	0.04655	0	0	0	0	0	0.01309	0	0	0	0	0	0	0	0	0	0	0	0	0	0	0	0	0	0	0	0	0	0	0	0	0	0	0.04018	0	0	0	0.03379	0	0	0	0	0	0	0.03457	0	0.0796	0	0	0	0	0	0	0	0.20449	0	0	0	0.00559	0	0	0	0	0	0	0	0	0	0	0	0	0
k__Bacteria|p__Firmicutes|c__CFGB1226|o__OFGB1226|f__FGB1226|g__GGB2996|s__GGB2996_SGB3983|t__SGB3983	0.02736	0	0	0	0	0	0	0	0	0	0	0.00043	0	0	0	0	0	0	0	0	0	0	0	0	0	0	0	0	0	0	0	0	0	0	0	0	0	0	0	0	0	0	0	0	0	0	0	0	0	0	0	0	0	0	0	0	0	0.00033	0	0	0	0	0	0.00014	0	0	0	0	0	0	0	0	0	0	0	0	0	0	0	0	0	0	0	0	0	0	0	0	0	0	0.00536	0	0	0	0	0	0	0	0	0	0	0	0	0	0	0	0	0	0	0	0	0	0	0	0	0.00143	0	0	0	0	0	0	0	0	0	0	0	0	0
k__Bacteria|p__Firmicutes|c__CFGB79237|o__OFGB79237|f__FGB79237|g__GGB9061|s__GGB9061_SGB13979|t__SGB13979	0.02733	0	0	0	0	0.41499	0	0	0.01746	0	0	0	0	0	0	0	0	0	0	0	0	0	0	0	0	0	0.01145	0	0	0.00035	0	0.00169	0	0.00186	0	0.03842	0	0	0.00029	0	0	0	0	0	0.09741	0	0	0	0.03427	0	0	0.00269	0	0.00397	0	0	0	0.00129	0	0	0.0223	0	0	0.0254	0	0	0	0	0	0	0	0	0	0	0	0.0006	0	0	0.00219	0	0	0	0	0	0	0	0	0	0	0	5e-05	0	0	0	0.03351	0	0	0	0	0	0	0	0	0.01029	0	0	0	0	0	0	0	0.03713	0	0	0	0.00141	0	0	0	0	0	0	0	0	0	0	0	0	0
k__Bacteria|p__Firmicutes|c__Clostridia|o__Eubacteriales|f__Eubacteriales_unclassified|g__GGB9759|s__GGB9759_SGB15370|t__SGB15370	0.02729	0	0	0	0	0.04593	0	0	0.00686	0	0	0.08402	0	0	0	0.00334	0	0.06682	0	0	0	0	0	0.00647	0	0	0.12065	0	0	0	0	0.0887	0	0.0311	0	0.02781	0	0	0.05588	0	0	0	0	0	0.02013	0	0	0	0.03391	0	0	0.01397	0	0.01478	0	0.00443	0	0	0	0	0.0537	0	0	0.02362	0	0	0	0	0	0	0	0	0	0	0	0	0	0	0	0	0	0	0.03634	0	0	0	0	0	0	0	0.06257	0	0	0	0.0186	0	0	0	0.01176	0	0	0	0	0	0	0	0	0	0	0	0	0	0	0	0	0.0412	0	0	0	0	0	0	0	0	0	0	0	0	0
k__Bacteria|p__Firmicutes|c__Clostridia|o__Eubacteriales|f__Lachnospiraceae|g__Lachnospiraceae_unclassified|s__Lachnospiraceae_bacterium_CLA_AA_H244|t__SGB4993	0.0268	0	0	0	0	0.75929	0	0	0.19288	0	0	0.0728	0	0	0	0.86712	0	0.63327	0	0	0.00054	0	0	0.0599	0	0	0.10995	0	0	0.32187	0	1.75496	0	0.00156	0	0.22185	0	0	0.55256	0	0	3.77203	0	0	0.03833	0	0.035	0	0.0441	0	0	0.52363	0	1.03744	0	0.60915	0	0.38604	0	0	0.55933	0	0	0.11973	0	0.02459	0	0	0.35199	0	0	0.11357	0	0	0	0.50887	0	0	0.0004	0	0	0	0.23027	0	0	0	0.52462	0	0	0	0.24836	0	0	0	0.38118	0	0	0	0.009	0	0	0.16896	0	0	0	0	0	0.05338	0	0	0	0.00105	0	0	0	1.58389	0	0	0	0.08197	0	0	0.156	0	0	0	0.24754	0	0
k__Bacteria|p__Firmicutes|c__Clostridia|o__Eubacteriales|f__Clostridiaceae|g__GGB3528|s__GGB3528_SGB4713|t__SGB4713	0.02673	0	0	0	0	0	0	0	0.02164	0	0	0	0	0	0	0	0	0	0	0	0	0	0	0.01406	0	0	0.02077	0	0	0	0	0	0	0	0	0	0	0	0.00965	0	0	0.15854	0	0	0	0	0	0	0.04193	0	0	0	0	0.08198	0	0	0	0	0	0	0.19713	0	0	0.015	0	0.02104	0	0	0	0	0	0.01995	0	0	0	0	0	0	0	0	0	0	0	0	0	0	0	0	0	0	0.00577	0	0	0	0.03008	0	0	0	0	0	0	0.05861	0	0	0	0	0	0	0	0	0	0	0	0	0	0	0	0	0	0.06985	0	0	0	0	0	0	0	0	0
k__Bacteria|p__Firmicutes|c__Clostridia|o__Eubacteriales|f__Oscillospiraceae|g__GGB9635|s__GGB9635_SGB15102|t__SGB15102	0.02649	0	0	0	0	0	0	0	0.06164	0	0	0	0	0	0	0	0	0	0	0	0	0	0	0	0	0	0.45928	0	0	0	0	0.13474	0	0.17876	0	0.00033	0	0	0	0	0	0	0	0	0	0	0	0	0.10099	0	0	0	0	0	0	0	0	0	0	0	0	0	0	0	0	0.10516	0	0	0	0	0	0	0	0	0	0	0	0	0	0	0	0	0	0	0	0	0	0	0	0	0.09299	0	0	0	0.00695	0	0	0	0	0	0	0	0	0	0	0	0	0	0	0	0	0.0679	0	0	0	0	0	0	0	0	0	0	0	0	0	0	0	0	0
k__Bacteria|p__Firmicutes|c__CFGB4559|o__OFGB4559|f__FGB4559|g__GGB2983|s__GGB2983_SGB3965|t__SGB3965	0.0264	0	0.05247	0	0	0.04563	0	0	0.02285	0	0	0.05322	0	0.00454	0	0.031	0	0.03051	0	0	0	0	0	0.02118	0	0	0.00906	0	0	0.02191	0	0.02165	0	0.05052	0	0.03013	0	0	0	0	0	0	0	0	0.02866	0	0.07608	0	0.02866	0	0	0.05265	0	0.06905	0	0	0	0.04397	0	0	0.04438	0	0	0.03201	0	0.02128	0	0	0.0014	0	0	0	0	0	0	0.02241	0	0	0	0	0	0	0.02411	0	0	0	0	0	0	0	0.09965	0	0	0	0.01575	0	0	0	0.00924	0	0	0.12069	0	0	0	0	0	0.02369	0	0	0	0	0	0	0	0.05319	0	0	0	0.04044	0	0	0	0	0	0	0	0	0
k__Bacteria|p__Firmicutes|c__Clostridia|o__Eubacteriales|f__Eubacteriaceae|g__Eubacterium|s__Eubacterium_sp_MSJ_33|t__SGB5108	0.02602	0	0	0	0	0.25579	0	0	0.19248	0	0	0	0	0.07991	0	0	0	0	0	0	0	0	0	0	0	0	0.03737	0	0	0.06458	0	0.02911	0	0	0	0.13472	0	0	0.47146	0	0	0	0	0	0.12665	0	0	0	0	0	0	0.14249	0	0.04266	0	0	0	0	0	0	0	0	0	0.01181	0	0.01057	0	0	0	0	0	0.005	0	0	0	0.09053	0	0	0	0	0	0	0	0	0	0	0.88702	0	0	0	0.01967	0	0	0	0	0	0	0	0.03715	0	0	0	0	0	0	0	0	0	0	0	0	0.04825	0	0	0	0	0	0	0	0	0	0	0	0	0	0	0	0	0
k__Bacteria|p__Firmicutes|c__Bacilli|o__Lactobacillales|f__Lactobacillaceae|g__Leuconostoc|s__Leuconostoc_fallax|t__SGB29566	0.02563	0	0	0	0	0	0	0	0	0	0	0	0	0	0	0	0	0	0	0	0	0	0	0	0	0	0	0	0	0	0	0	0	0	0	0	0	0	0	0	0	0	0	0	0	0	0	0	0	0	0	0	0	0	0	0	0	0	0	0	0	0	0	0	0	0	0	0	0	0	0	0	0	0	0	0	0	0	0	0	0	0	0	0	0	0	0	0	0	0	0	0	0	0	0	0	0	0	0	0	0	0	0	0.00043	0	0	0	0	0	0	0	0	0	0	0	0	0	0	0	0	0	0	0.06055	0	0	0	0.01301	0	0
k__Bacteria|p__Firmicutes|c__CFGB72899|o__OFGB72899|f__FGB72899|g__GGB4610|s__GGB4610_SGB6384|t__SGB6384	0.0251	0	0	0	0	0	0	0	0.00108	0	0	0	0	0	0	0	0	0	0	0	0	0	0	0	0	0	0.05684	0	0	0	0	0.14617	0	0	0	0	0	0	0	0	0	0	0	0	0	0	0	0	0	0	0	0	0	0	0	0	0	0	0	0	0	0	0	0	0	0	0	0	0	0	0	0	0	0	0	0	0	0	0	0	0	0	0	0	0	0	0	0	0	0	0.07419	0	0	0	0	0	0	0	0	0	0	0	0	0	0	0	0	0	0	0	0	0	0	0	0	0	0	0	0	0	0	0	0	0	0	0	0	0	0
k__Bacteria|p__Firmicutes|c__Clostridia|o__Eubacteriales|f__Clostridiaceae|g__Clostridium|s__Clostridium_sp_AM33_3|t__SGB4711	0.02489	0	0.07876	0	0	0.07794	0	0	0.02879	0	0	0.02774	0	0.12716	0	0.20301	0	0.03294	0	0	0.03084	0	0	0.04126	0	0	0.02436	0	0	0.11018	0	0.19488	0	0.0171	0	0.06438	0	0	0.00269	0	0	0.03382	0	0	0.02972	0	0.03209	0	0.05502	0	0	0.07318	0	0.02874	0	0.05513	0	0.02638	0	0	0.0925	0	0	0.07673	0	0.03058	0	0	0.06104	0	0	0.02968	0	0	0	0.0349	0	0	0.04645	0	0	0	0.01352	0	0	0	0.02547	0	0	0	0.01336	0	0	0	0.02198	0	0	0	0.04663	0	0	0.03209	0	0	0	0	0	0.17695	0	0	0	0.02213	0	0	0	0.0256	0	0	0	0.01571	0	0	0	0	0	0	0.00943	0	0
k__Bacteria|p__Firmicutes|c__Clostridia|o__Eubacteriales|f__Oscillospiraceae|g__Oscillospiraceae_unclassified|s__Oscillospiraceae_bacterium_CLA_AA_H250|t__SGB14861	0.02445	0	0.10047	0	0	0.16846	0	0	0.15615	0	0	0.24557	0	0	0	0.01309	0	0	0	0	0	0	0	0.04679	0	0	0.45815	0	0	0.08992	0	0.07781	0	0.07046	0	0.13013	0	0	0.16591	0	0	0.29715	0	0	0.14742	0	0.00192	0	0.11395	0	0	0.05721	0	0.06272	0	0.1123	0	0.04023	0	0	0.00543	0	0	0.10122	0	0.07127	0	0	0.04134	0	0	0.03122	0	0	0	0.24642	0	0	0	0	0	0	0.10158	0	0	0	0.12449	0	0	0	0.09568	0	0	0	0.13788	0	0	0	0.00111	0	0	0.12783	0	0.16722	0	0	0	0.02156	0	0	0	0.09638	0	0	0	0.01282	0	0	0	0.15629	0	0	0.11373	0	0	0	0.0098	0	0
k__Bacteria|p__Firmicutes|c__Clostridia|o__Eubacteriales|f__Eubacteriales_unclassified|g__Colidextribacter|s__Colidextribacter_sp_210702_DFI_3_9|t__SGB15146	0.02425	0	0.38759	0	0	0.04216	0	0	0.01181	0	0	0	0	0.00652	0	0.0283	0	0.04993	0	0	0.10259	0	0	0.0218	0	0	0	0	0	0.019	0	0	0	0	0	0.00683	0	0	0	0	0	0	0	0	0.01719	0	0.04521	0	0.0047	0	0	0.02949	0	0.01841	0	0.02688	0	0.23953	0	0	0.06791	0	0	0.0246	0	0.00906	0	0	0	0	0	0.02931	0	0	0	0	0	0	0.03221	0	0	0	0.0192	0	0	0	0.15133	0	0	0	0.00144	0	0	0	0.0387	0	0	0	0.01314	0	0	0.04001	0	0.07189	0	0	0	0.03495	0	0	0	0.0204	0	0	0	0.00676	0	0	0	0.03261	0	0	0	0	0	0	0.16251	0	0
k__Bacteria|p__Firmicutes|c__Bacilli|o__Lactobacillales|f__Enterococcaceae|g__Enterococcus|s__Enterococcus_hirae|t__SGB7970	0.02424	0	0	0	0	0	0	0	0	0	0	0	0	0	0	0.74352	0	0	0	0	0	0	0	0	0	0	0	0	0	0	0	0	0	0	0	0	0	0	0	0	0	0	0	0	0	0	0	0	0	0	0	0	0	0	0	0	0	0	0	0	0	0	0	0	0	0.00184	0	0	0	0	0	0	0	0	0	0	0	0	0	0	0	0	0	0	0.02667	0	0	0	0	0	0	0	0	0	0	0	0	0	0	0	0	0	0	0	0	0	0	0	0	0	0	0	0	0	0	0	0	0	0	0	0	0	0	0	0	0	0.00063	0	0
k__Bacteria|p__Firmicutes|c__Clostridia|o__Eubacteriales|f__Oscillospiraceae|g__GGB9729|s__GGB9729_SGB69197|t__SGB69197	0.02391	0	0	0	0	0	0	0	0.0105	0	0	0	0	0	0	0	0	0	0	0	0	0	0	0	0	0	0	0	0	0.00293	0	0	0	0	0	0	0	0	0	0	0	0	0	0	0	0	0	0	0	0	0	0	0	0	0	0.00547	0	0	0	0	0	0	0	0.19715	0	0	0	0	0	0	0	0	0	0	0	0	0	0	0	0	0	0	0	0	0	0	0	0	0	0	0.00945	0	0	0	0	0	0	0	0	0	0	0	0	0	0	0	0	0	0	0	0	0	0	0	0	0	0	0	0	0	0	0	0	0	0	0	0	0	0
k__Bacteria|p__Firmicutes|c__Clostridia|o__Eubacteriales|f__Lachnospiraceae|g__Coprococcus|s__Coprococcus_comes|t__SGB4577	0.02376	0	0.07171	0	0	0.01987	0	0	0.02556	0	0	0.09716	0	0.00055	0	0.00052	0	0.02051	0	0	0.02585	0	0	0.14232	0	0	0.16188	0	0	0.0494	0	0.04114	0	0.08827	0	0.30742	0	0	0.10277	0	0	0.27774	0	0	0.20466	0	0.1759	0	0.10197	0	0	0.06515	0	0.09169	0	0.39976	0	0.07889	0	0	0.04736	0	0	0.05965	0	0.00935	0	0	0.20226	0	0	0.04844	0	0	0	0.02882	0	0	0.03014	0	0	0	0	0	0	0	0.15036	0	0	0	0.24179	0	0	0	0.09299	0	0	0	0.10448	0	0	0.17539	0	0	0	0	0	0.21912	0	0	0	0.17079	0	0	0	0.15119	0	0	0	0.28899	0	0	0.0838	0	0	0	0	0	0
k__Bacteria|p__Firmicutes|c__Clostridia|o__Eubacteriales|f__Oscillospiraceae|g__GGB9597|s__GGB9597_SGB15022|t__SGB15022	0.02361	0	0	0	0	0	0	0	0.24828	0	0	0.02084	0	0	0	0.00386	0	0.04512	0	0	0	0	0	0.27205	0	0	0.01851	0	0	0.24859	0	0.05815	0	0.09752	0	0	0	0	0.37074	0	0	0	0	0	0.07592	0	0	0	0.12365	0	0	0.03593	0	0	0	0.46456	0	0.0276	0	0	0	0	0	0.07197	0	0	0	0	0.05884	0	0	0	0	0	0	0	0	0	0.00144	0	0	0	0.0163	0	0	0	0.02963	0	0	0	0.08324	0	0	0	0.27528	0	0	0	0	0	0	0.03192	0	0.00772	0	0	0	0.00358	0	0	0	0.53146	0	0	0	0.08482	0	0	0	0	0	0	0.02851	0	0	0	0	0	0
k__Bacteria|p__Proteobacteria|c__Betaproteobacteria|o__Burkholderiales|f__Sutterellaceae|g__Parasutterella|s__Parasutterella_excrementihominis|t__SGB9262	0.0235	0	0	0	0	0.55553	0	0	0.01559	0	0	0.37522	0	0	0	0.00899	0	0.07668	0	0	0.05195	0	0	0.05085	0	0	0.01505	0	0	0.06435	0	0.0782	0	1.23276	0	0	0	0	0.0013	0	0	0.00204	0	0	0.0472	0	0.15548	0	0.01803	0	0	0	0	0.01848	0	0	0	0.00703	0	0	0.10112	0	0	0	0	0.00126	0	0	0.06864	0	0	0.00396	0	0	0	0.1293	0	0	0	0	0	0	0	0	0	0	0.11267	0	0	0	0.04502	0	0	0	0.01348	0	0	0	0	0	0	0.00027	0	0	0	0	0	0	0	0	0	0.43592	0	0	0	0	0	0	0	0.25893	0	0	0	0	0	0	0	0	0
k__Bacteria|p__Firmicutes|c__Bacilli|o__Lactobacillales|f__Streptococcaceae|g__Streptococcus|s__Streptococcus_australis|t__SGB8059_group	0.0233	2.19198	0	0	0.08402	0.0059	3.29058	6.19076	0.00171	0.11437	0.49786	0.0008	2.29521	0.01313	0.77215	0	0.7859	0.01023	0.99469	2.26688	0.00288	2.27629	1.63673	0	0.36049	0.70482	0	0.02196	1.21238	0.00412	1.90731	0.10548	5.07728	0.01128	0.32236	0.03999	0.43406	6.50869	0.0008	0.23164	1.02045	0.00381	0.22135	0.95551	0	0.94752	0	0.13577	0	0	0.00175	0.00224	0.4784	0	0.60746	0.04318	0.61553	0.00027	0.60761	2.06855	0.05125	1.17949	8.10226	0	0	0	3.60919	0	0.00277	1.08189	0.5049	0.00068	0.38187	1.6829	0.67168	0	0.18553	1.40812	0	0	0	0.27821	0.00205	0.12313	2.00914	0.50893	0.009	0.48628	6.04239	0.71441	0	1.50603	0.42616	0.50264	0.02412	0.95517	2.64775	1.60702	0.02373	6.77306	1.619	0.04015	0	0.01059	0.12559	2.85441	1.48906	0.06146	1.98733	6.11186	0.21848	0	0.05436	0.57444	0.03841	0.00374	0.07317	0.57165	2.83035	0	0	0.22456	0.03004	0.61035	6.17849	1.80832	0.02984	1.16769	2.46566
k__Bacteria|p__Proteobacteria|c__Gammaproteobacteria|o__Enterobacterales|f__Enterobacteriaceae|g__Klebsiella|s__Klebsiella_quasipneumoniae|t__SGB10112	0.02261	0	0	0	0	0	0	0	0	0	0	0	0	0.00028	0	0	0	0	0	0	0.73554	0	0	0	0	0	0.00383	0	0	0	0	0	0	0.06128	0	0	0	0	0	0	0	0	0	0	0	0	0.00119	0	0	0	0	0	0	0	0	0.00366	0	0.00694	0	0	0	0	0	0	0	0	0	0	0	0	0	0.00111	0	0	0	0	0	0	0	0	0	0	0	0	0	0	0.03137	0	0	0	0	0	0	0	0	0	0	0	0.00126	0	0	0.00024	0	1.04513	0	0	0	0	0	0	0	0	0	0	0	0	0	0	0	0	0	0	0	0	0	0	0.01313	0	0
k__Bacteria|p__Firmicutes|c__Clostridia|o__Eubacteriales|f__Lachnospiraceae|g__Dorea|s__Dorea_sp_AF36_15AT|t__SGB4552	0.02215	0	0.00344	0	0	0.02427	0	0	0.01526	0	0	0.00675	0	0.00261	0	0.02879	0	0.05193	0	0	0.02516	0	0	0.0173	0	0	0.03566	0	0	0.00881	0	0.03378	0	0.04819	0	0.01335	0	0	0.05758	0	0	0.03861	0	0	0.03149	0	0.01207	0	0.00255	0	0	0.0147	0	0.06807	0	0.02443	0	0.02184	0	0	0.00849	0	0	0.03331	0	0.00564	0	0	0.01833	0	0	0	0	0	0	0.01324	0	0	0.00367	0	0	0	0.00759	0	0	0	0.01486	0	0	0	0.06749	0	0	0	0.02712	0	0	0	0.00974	0	0	0.01318	0	0.0534	0	0	0	0.01022	0	0	0	0.02515	0	0	0	0.10647	0	0	0	0	0	0	0.01172	0	0	0	0.03249	0	0
k__Bacteria|p__Firmicutes|c__Clostridia|o__Eubacteriales|f__Lachnospiraceae|g__Roseburia|s__Roseburia_sp_AM59_24XD|t__SGB4654	0.02214	0	0	0	0	0.4783	0	0	0.01446	0	0	0	0	0	0	0.00517	0	0	0	0	0	0	0	0	0	0	0.00089	0	0	0.66101	0	0	0	0.17172	0	0	0	0	0.00046	0	0	0	0	0	0.05976	0	0	0	0	0	0	0.01145	0	0	0	0	0	0.10519	0	0	0.00705	0	0	0.14	0	0	0	0	0	0	0	0	0	0	0	0	0	0	0	0	0	0	0	0	0	0	0	0	0	0	0.00034	0	0	0	0	0	0	0	0	0	0	0.02086	0	0	0	0	0	0	0	0	0	0	0	0	0	0	0	0	0	0	0	0	0	0	0	0	0	0	0
k__Bacteria|p__Firmicutes|c__Clostridia|o__Eubacteriales|f__Eubacteriales_unclassified|g__Gemmiger|s__Gemmiger_SGB15301|t__SGB15301	0.02204	0	0	0	0	0	0	0	0.0082	0	0	0	0	0	0	0	0	0	0	0	0	0	0	0	0	0	0	0	0	0	0	0	0	0	0	0	0	0	0	0	0	0	0	0	0	0	0	0	0	0	0	0	0	0	0	0.00018	0	0	0	0	0	0	0	0.03136	0	0	0	0	0	0	0	0.00617	0	0	0	0	0	0	0	0	0	0	0	0	0	0	0	0	0	0	0.00173	0	0	0	0	0	0	0	0	0	0	0	0	0	0	0	0	0	0	0	0	0	0	0	0	0	0	0	0	0	0	0	0	0	0	0	0.00266	0	0
k__Bacteria|p__Candidatus_Melainabacteria|c__CFGB2104|o__OFGB2104|f__FGB2104|g__GGB5983|s__GGB5983_SGB8603|t__SGB8603	0.02203	0	0	0	0	0	0	0	0.01196	0	0	0	0	0	0	0	0	0.0139	0	0	0	0	0	0	0	0	0	0	0	0	0	0	0	0	0	0	0	0	0.00981	0	0	0	0	0	0	0	0	0	0	0	0	0.86303	0	0	0	0	0	0.38791	0	0	1.61912	0	0	0	0	0	0	0	0	0	0	0	0	0	0	0	0	0	0	0	0	0	0	0	0	0	0	0	0	0	0.05281	0	0	0	0	0	0	0	0	0	0	0	0	0	0	0	0	0	0	0	0	0	0	0	0	0	0	0	0	0	0	0	0	0	0	0	0	0	0
k__Bacteria|p__Firmicutes|c__Clostridia|o__Eubacteriales|f__Lachnospiraceae|g__Blautia|s__Blautia_SGB4815|t__SGB4815	0.02196	0	0	0	0	0.0046	0	0	0.01842	0	0	0	0	0.0191	0	0	0	0	0	0	0	0	0	0.15829	0	0	0	0	0	0	0	0.00737	0	0.09596	0	0.01079	0	0	0.02084	0	0	0	0	0	0.0075	0	0.00228	0	0	0	0	0.00619	0	0.00485	0	0.00111	0	0	0	0	0.00345	0	0	0.01063	0	0.00368	0	0	0.00197	0	0	0	0	0	0	0.01353	0	0	0.00259	0	0	0	0	0	0	0	0.00761	0	0	0	0.00659	0	0	0	0.01425	0	0	0	0	0	0	0.00023	0	0	0	0	0	0	0	0	0	0	0	0	0	0.00236	0	0	0	0.00315	0	0	0.01109	0	0	0	0.0572	0	0
k__Bacteria|p__Firmicutes|c__Clostridia|o__Eubacteriales|f__Lachnospiraceae|g__Blautia|s__Blautia_SGB101324|t__SGB101324	0.02128	0	0	0	0	0	0	0	0.00387	0	0	0	0	0	0	0.00275	0	0	0	0	0	0	0	0	0	0	0	0	0	0	0	0.01598	0	0	0	0.06297	0	0	0.00685	0	0	0	0	0	0	0	0	0	0	0	0	0.0059	0	0	0	0.10745	0	0	0	0	0	0	0	0	0	0	0	0	0	0	0	0	0	0	0	0	0	0	0	0	0	0	0	0	0	0	0	0	0	0	0.00137	0	0	0	0.00161	0	0	0	0	0	0	0	0	0	0	0	0	0	0	0	0	0	0	0	0	0	0	0	0	0	0	0	0	0	0	0	0	0	0
k__Bacteria|p__Firmicutes|c__CFGB2941|o__OFGB2941|f__FGB2941|g__GGB9275|s__GGB9275_SGB14227|t__SGB14227	0.02118	0	0	0	0	0	0	0	0.0005	0	0	0	0	0	0	0	0	0	0	0	0	0	0	0	0	0	0.10877	0	0	0	0	0	0	0	0	0	0	0	0	0	0	0	0	0	0	0	0	0	0	0	0	0	0	0	0	0	0	0	0	0	0	0	0	0	0	0	0	0	0	0	0	0	0	0	0	0	0	0	0	0	0	0	0	0	0	0	0	0	0	0	0.15168	0	0	0	0	0	0	0	0	0	0	0	0	0	0	0	0	0	0	0	0	0.00231	0	0	0	0	0	0	0	0	0	0	0	0	0	0	0	0	0
k__Bacteria|p__Firmicutes|c__CFGB9977|o__OFGB9977|f__FGB9977|g__GGB9606|s__GGB9606_SGB15038|t__SGB15038	0.0211	0	0	0	0	0.06586	0	0	0.0085	0	0	0	0	0	0	0	0	0.00332	0	0	0	0	0	0	0	0	0.01363	0	0	0	0	0.02735	0	0.00189	0	0.02386	0	0	0	0	0	0	0	0	0.04127	0	0	0	0.03341	0	0	0	0	0.05071	0	0.00976	0	0	0	0	0	0	0	0.03449	0	0	0	0	0	0	0	0	0	0	0	0	0	0	0	0	0	0	0	0	0	0	0	0	0	0	0.02053	0	0	0	0.00734	0	0	0	0	0	0	0	0	0	0	0	0	0	0	0	0	0	0	0	0	0.03867	0	0	0	0	0	0	0	0	0	0	0	0	0
k__Bacteria|p__Firmicutes|c__CFGB3026|o__OFGB3026|f__FGB3026|g__GGB9508|s__GGB9508_SGB14905|t__SGB14905	0.02093	0	0	0	0	0	0	0	0.0102	0	0	0	0	0	0	0	0	0	0	0	0	0	0	0	0	0	0.00467	0	0	0	0	0	0	0	0	0	0	0	0	0	0	0	0	0	0	0	0	0	0.04146	0	0	0	0	0	0	0	0	0	0	0	0	0	0	0.01843	0	0	0	0	0	0	0	0	0	0	0	0	0	0	0	0	0	0	0	0	0	0	0	0	0	0	0.2381	0	0	0	0	0	0	0	0	0	0	0.00748	0	0	0	0	0	0	0	0	0	0	0	0	0	0	0	0	0	0	0	0	0	0	0	0	0	0	0
k__Bacteria|p__Firmicutes|c__CFGB79152|o__OFGB79152|f__FGB79152|g__GGB4704|s__GGB4704_SGB6511|t__SGB6511	0.02057	0	0	0	0	0.01403	0	0	0.05815	0	0	0	0	0	0	0	0	0	0	0	0	0	0	0	0	0	0.07359	0	0	0.05818	0	0.01233	0	0.01482	0	0.40437	0	0	0.06011	0	0	0	0	0	0.00507	0	0	0	0.11991	0	0	0	0	0.01803	0	0	0	0.01494	0	0	0	0	0	0	0	0.00176	0	0	0	0	0	0	0	0	0	0.00695	0	0	0	0	0	0	0.21791	0	0	0	0	0	0	0	0.07205	0	0	0	0	0	0	0	0	0	0	0.02855	0	0	0	0	0	0	0	0	0	0.00268	0	0	0	0.31835	0	0	0	0	0	0	0	0	0	0	0	0	0
k__Bacteria|p__Bacteroidota|c__Bacteroidia|o__Bacteroidales|f__Bacteroidaceae|g__Bacteroides|s__Bacteroides_bouchesdurhonensis|t__SGB3321	0.02005	0	0.00778	0	0	0.08559	0	0	0.00609	0	0	0.28746	0	0	0	0.01656	0	0	0	0	0	0	0	0.01145	0	0	0.01819	0	0	0.01774	0	0.00278	0	0.02167	0	0.01707	0	0	0.09602	0	0	0	0	0	0.03573	0	0.00043	0	0.0362	0	0	0	0	0	0	0.02089	0	0.00444	0	0	0	0	0	0	0	0	0	0	0	0	0	0.00579	0	0	0	0.02688	0	0	0	0	0	0	0.02634	0	0	0	0.00388	0	0	0	0.005	0	0	0	0.0155	0	0	0	0	0	0	0.00583	0	0	0	0	0	0	0	0	0	0.05369	0	0	0	0.05594	0	0	0	0	0	0	0.00476	0	0	0	0.04047	0	0
k__Bacteria|p__Firmicutes|c__CFGB2932|o__OFGB2932|f__FGB2932|g__GGB9261|s__GGB9261_SGB14209|t__SGB14209	0.01982	0	0	0	0	0	0	0	0.00363	0	0	0	0	0	0	0	0	0	0	0	0	0	0	0	0	0	0	0	0	0	0	0	0	0.0023	0	0.02282	0	0	0.04421	0	0	0	0	0	0.12023	0	0	0	0	0	0	0	0	0	0	0	0	0	0	0	0	0	0	0.00731	0	0	0	0	0	0	0	0	0	0	0	0	0	0	0	0	0	0	0	0	0	0	0	0	0	0	0.01783	0	0	0	0.01071	0	0	0	0	0	0	0.00164	0	0	0	0	0	0	0	0	0	0	0	0	0	0	0	0	0	0	0	0	0	0	0	0	0	0	0
k__Bacteria|p__Firmicutes|c__CFGB2942|o__OFGB2942|f__FGB2942|g__GGB9279|s__GGB9279_SGB14232|t__SGB14232	0.01945	0	0	0	0	0	0	0	0	0	0	0	0	0	0	0	0	0	0	0	0	0	0	0	0	0	0.18899	0	0	0	0	0	0	0	0	0	0	0	0.21952	0	0	0	0	0	0	0	0	0	0	0	0	0	0	0	0	0	0	0	0	0	0	0	0	0	0	0	0	0	0	0	0	0	0	0	0	0	0	0	0	0	0	0	0	0	0	0	0	0	0	0	0.00185	0	0	0	0	0	0	0	0	0	0	0	0	0	0	0	0	0	0	0	0	0	0	0	0	0.00097	0	0	0	0	0	0	0	0	0	0	0	0	0
k__Bacteria|p__Firmicutes|c__Clostridia|o__Eubacteriales|f__Lachnospiraceae|g__Lachnospiraceae_unclassified|s__Lachnospiraceae_bacterium|t__SGB4781	0.01931	0	0	0	0	0.05867	0	0	0.01611	0	0	0.00508	0	0.02038	0	0.09433	0	0.00351	0	0	0	0	0	0.05306	0	0	0.00264	0	0	0.00308	0	0.00541	0	0.01593	0	0.00796	0	0	0.00174	0	0	0.03833	0	0	0.04603	0	0.02122	0	0.02914	0	0	0.00549	0	0.01515	0	0.02471	0	0.00921	0	0	0.00253	0	0	0.00651	0	0	0	0	0.00444	0	0	0.00406	0	0	0	0.0022	0	0	0.00747	0	0	0	0	0	0	0	0.03957	0	0	0	0.00647	0	0	0	0.05973	0	0	0	0.00045	0	0	0.02049	0	0.01858	0	0	0	0	0	0	0	0.07083	0	0	0	0.01787	0	0	0	0	0	0	0.02523	0	0	0	0.00345	0	0
k__Bacteria|p__Firmicutes|c__Clostridia|o__Eubacteriales|f__Lachnospiraceae|g__Mediterraneibacter|s__Ruminococcus_torques|t__SGB4608	0.0193	0	0	0	0	0.06397	0	0	0	0	0	1.20859	0	0.00265	0	0	0	0	0	0	0.00613	0	0	0	0	0	0.43672	0	0	0.00872	0	1.73041	0	0.91968	0	0	0	0	0	0	0	0.3256	0	0	0.5576	0	0.06203	0	0.02522	0	0	0	0	0	0	0	0	0.03366	0	0	0	0	0	0	0	0	0	0	0	0	0	0	0	0	0	0.06861	0	0	0	0	0	0	0	0	0	0	0	0	0	0	0	0	0	0	0	0	0	0	0	0	0	0	0	0	0	0	0	0	0	0	0	0.59074	0	0	0	0.10029	0	0	0	0.11408	0	0	0	0	0	0	0.38987	0	0
k__Bacteria|p__Actinobacteria|c__Coriobacteriia|o__Coriobacteriales|f__Coriobacteriaceae|g__Senegalimassilia|s__Senegalimassilia_SGB74484|t__SGB74484	0.01893	0	0	0	0	0	0	0	0.01756	0	0	0	0	0	0	0	0	0	0	0	0.01237	0	0	0	0	0	0	0	0	0	0	0	0	0	0	0	0	0	0	0	0	0	0	0	0.0281	0	0	0	0	0	0	0.01319	0	0	0	0	0	0	0	0	0	0	0	0.0279	0	0	0	0	0	0	0	0	0	0	0	0	0	0	0	0	0	0	0.00328	0	0	0	0.07035	0	0	0	0	0	0	0	0	0	0	0	0	0	0	0	0	0.09164	0	0	0	0	0	0	0	0	0	0	0	0	0	0	0	0	0	0	0	0	0	0	0	0	0
k__Bacteria|p__Firmicutes|c__Clostridia|o__Eubacteriales|f__Eubacteriales_unclassified|g__Gemmiger|s__Gemmiger_formicilis|t__SGB15299	0.01874	0	0	0	0	0.08741	0	0	0.01565	0	0	0.07882	0	0	0	0	0	0	0	0	0	0	0	0.08503	0	0	0	0	0	0.01649	0	0	0	0	0	0.00294	0	0	0	0	0	0	0	0	0	0	0.11524	0	0	0	0	0.00655	0	0	0	0.01732	0	0	0	0	0	0	0	0.01283	0	0	0	0	0	0	0	0	0	0	0	0	0	0	0.07366	0	0	0	0	0	0	0	0	0	0	0	0.01812	0	0	0	0	0	0	0	0	0	0	0.00552	0	0	0	0	0	0	0	0	0	0	0	0	0	0.01139	0	0	0	0	0	0	0.01146	0	0	0	0	0	0
k__Bacteria|p__Firmicutes|c__Clostridia|o__Eubacteriales|f__Oscillospiraceae|g__GGB9699|s__GGB9699_SGB15216|t__SGB15216	0.01857	0	0	0	0	0.03195	0	0	0.02786	0	0	0.27682	0	0	0	0.00176	0	0	0	0	0	0	0	0	0	0	0.06263	0	0	0.08563	0	0.0462	0	0.00128	0	0.07275	0	0	0.32223	0	0	0	0	0	0.05762	0	0	0	0.12539	0	0	0.00163	0	0.02455	0	0.0786	0	0.03966	0	0	0.02488	0	0	0.02577	0	0	0	0	0	0	0	0.00411	0	0	0	0.46509	0	0	0	0	0	0	0	0	0	0	0.01345	0	0	0	0.12065	0	0	0	0.00015	0	0	0	0	0	0	0.04058	0	0.00557	0	0	0	0	0	0	0	0.00975	0	0	0	0.00632	0	0	0	0.02217	0	0	0.01043	0	0	0	0	0	0
k__Bacteria|p__Firmicutes|c__Clostridia|o__Eubacteriales|f__Clostridiaceae|g__Clostridium|s__Clostridium_cuniculi|t__SGB29095	0.01798	0	0	0	0	0	0	0	0.00012	0	0	0	0	0	0	0	0	0	0	0	0.00039	0	0	0	0	0	0.00107	0	0	0	0	0	0	0	0	0	0	0	0	0	0	0	0	0	0	0	0.00545	0	0.00173	0	0	0	0	0	0	0	0	0	0	0	0.00936	0	0	0	0	0	0	0	0.01059	0	0	0	0	0	0	0	0	0	0	0	0	0	0	0	0	0	0.02322	0	0	0	0	0	0	0	0	0	0	0	0	0	0	0.00167	0	0	0	0	0	0	0	0	0	0.00171	0	0	0	0	0	0	0	0	0	0	0.05059	0	0	0	0.04587	0	0
k__Bacteria|p__Firmicutes|c__Clostridia|o__Eubacteriales|f__Lachnospiraceae|g__Coprococcus|s__Coprococcus_SGB4580|t__SGB4580	0.01794	0	0.39964	0	0	0.02635	0	0	0.02526	0	0	0	0	0	0	0.10503	0	0.21429	0	0	0	0	0	0	0	0	0.04964	0	0	0.10253	0	0.14544	0	0.06589	0	0	0	0	0.01123	0	0	0	0	0	0.03644	0	0	0	0.00156	0	0	0.24199	0	0.07883	0	0.0158	0	0.03496	0	0	0.08022	0	0	0.04338	0	0.00418	0	0	0	0	0	0.1461	0	0	0	0.01983	0	0	0.12868	0	0	0	0.03187	0	0	0	0.04894	0	0	0	0.04221	0	0	0	0	0	0	0	0	0	0	0.19985	0	0.08689	0	0	0	0.32617	0	0	0	0.02621	0	0	0	0.02044	0	0	0	0.0852	0	0	8e-05	0	0	0	0.09375	0	0
k__Bacteria|p__Firmicutes|c__CFGB9989|o__OFGB9989|f__FGB9989|g__GGB9712|s__GGB9712_SGB15244|t__SGB15244	0.01785	0	0	0	0	0.12623	0	0	0.03664	0	0	0.24216	0	0	0	0	0	0.07869	0	0	0	0	0	0.04821	0	0	0.0814	0	0	0.04351	0	0.06675	0	0.02668	0	0.34493	0	0	0.06076	0	0	0	0	0	0.08769	0	0	0	0.06542	0	0	0.00253	0	0.11976	0	0.18217	0	0	0	0	0.04006	0	0	0.06339	0	0	0	0	0	0	0	0	0	0	0	0.11097	0	0	0	0	0	0	0	0	0	0	0.00841	0	0	0	0.2865	0	0	0	0.00684	0	0	0	0	0	0	0.05606	0	0	0	0	0	0	0	0	0	0.14334	0	0	0	0.04204	0	0	0	0	0	0	0	0	0	0	0	0	0
k__Bacteria|p__Firmicutes|c__Bacilli|o__Lactobacillales|f__Lactobacillaceae|g__Liquorilactobacillus|s__Liquorilactobacillus_hordei|t__SGB7074	0.01772	0	0	0	0	0	0	0	0	0	0	0.00013	0	0.00081	0	0	0	0	0	0	0.00059	0	0	0	0	0	0	0	0	0	0	0	0	0	0	0	0	0	0.00047	0	0	0	0	0	0	0	0.0003	0	0	0	0	0	0	0	0	0.00218	0	0	0	0	0	0	0	0	0	0	0	0	0	0	0	0.0028	0	0	0	0	0	0	0	0	0	0	0	0	0	0	0	0	0	0	0.00014	0	0	0	0	0	0	0	0	0	0	0	0	0	0	0	0	0	0	0	0	0	0	0	0	0	0	0	0	0	0	0	0.0579	0	0	0	0.01465	0	0
k__Bacteria|p__Firmicutes|c__Clostridia|o__Eubacteriales|f__Oscillospiraceae|g__GGB33469|s__GGB33469_SGB15236|t__SGB15236	0.01767	0	0	0	0	0.11492	0	0	0.06329	0	0	0.59995	0	0	0	0.02033	0	0	0	0	0.00116	0	0	0.0475	0	0	0.28127	0	0	0.01513	0	0.06718	0	0.05131	0	0.06304	0	0	0.34952	0	0	0	0	0	0.04209	0	0	0	0.24031	0	0	0	0	0.03223	0	0.00348	0	0	0	0	0.03443	0	0	0.05697	0	0.01258	0	0	0	0	0	0.00407	0	0	0	0.03419	0	0	0	0	0	0	0	0	0	0	0	0	0	0	0.28745	0	0	0	0.00878	0	0	0	0	0	0	0.00637	0	0.04461	0	0	0	0	0	0	0	0	0	0	0	0.06015	0	0	0	0	0	0	0	0	0	0	0	0	0
k__Bacteria|p__Firmicutes|c__Clostridia|o__Eubacteriales|f__Oscillospiraceae|g__GGB9634|s__GGB9634_SGB15101|t__SGB15101	0.01756	0	0	0	0	0.01102	0	0	0.01924	0	0	0	0	0	0	0	0	0	0	0	0	0	0	0.00283	0	0	0.07346	0	0	0	0	0.00893	0	0.00924	0	0.12282	0	0	0.79768	0	0	0	0	0	0	0	0	0	0.00267	0	0	0	0	0	0	0	0	0.04411	0	0	0	0	0	0.00712	0	0	0	0	0	0	0	0	0	0	0	0	0	0	0	0	0	0	0	0	0	0	0	0	0	0	0.21822	0	0	0	0.00631	0	0	0	0	0	0	0.00011	0	0	0	0	0	0	0	0	0	0.05723	0	0	0	0.01257	0	0	0	0	0	0	0	0	0	0	0	0	0
k__Bacteria|p__Candidatus_Melainabacteria|c__CFGB2104|o__OFGB2104|f__FGB2104|g__GGB5983|s__GGB5983_SGB70776|t__SGB70776	0.01755	0	0	0	0	0	0	0	0.55054	0	0	0	0	0	0	0	0	0	0	0	0	0	0	0	0	0	0	0	0	0	0	0	0	0	0	0	0	0	0.0141	0	0	0	0	0	0	0	0	0	0	0	0	0	0	0	0	0	0	0	0	0	0	0	0	0	0	0	0	0	0	0	0	0	0	0	0	0	0	0	0	0	0	0	0	0	0	0	0	0	0	0	0.13492	0	0	0	0	0	0	0	0	0	0	0	0	0	0	0	0	0	0	0	0	0	0	0	0	0.11649	0	0	0	0	0	0	0	0	0	0	0	0	0
k__Bacteria|p__Firmicutes|c__CFGB77220|o__OFGB77220|f__FGB77220|g__GGB4774|s__GGB4774_SGB6609|t__SGB6609	0.01741	0	0.00605	0	0	0.02497	0	0	0.02625	0	0	0.0054	0	0	0	0.00909	0	0.00982	0	0	0.01626	0	0	0.01084	0	0	0.00076	0	0	0.01923	0	0.01444	0	0.0232	0	0.01748	0	0	0.00109	0	0	0	0	0	0.01426	0	0.11389	0	0.03415	0	0	0.00935	0	0.01995	0	0.00146	0	0	0	0	0.03453	0	0	0.00922	0	0.00253	0	0	0.00359	0	0	0	0	0	0	0.00391	0	0	0.01695	0	0	0	0.04128	0	0	0	0.04427	0	0	0	0.01109	0	0	0	0.03494	0	0	0	0.00049	0	0	0.03011	0	0.06771	0	0	0	0	0	0	0	0.03719	0	0	0	0.02443	0	0	0	0.01722	0	0	0	0	0	0	0	0	0
k__Bacteria|p__Firmicutes|c__Clostridia|o__Eubacteriales|f__Clostridiaceae|g__Clostridium|s__Clostridium_sp_NSJ_42|t__SGB6174	0.01708	0	0	0	0	0.02187	0	0	0	0	0	0	0	0.00072	0	0	0	0	0	0	0	0	0	0	0	0	0.01755	0	0	0.00735	0	0	0	0.00825	0	0	0	0	0	0	0	0	0	0	0.00957	0	0.09035	0	0.04364	0	0	0	0	0	0	0.19124	0	0	0	0	0.07314	0	0	0.05325	0	0	0	0	0.00067	0	0	0	0	0	0	0.00129	0	0	0	0	0	0	0.00702	0	0	0	0	0	0	0	0	0	0	0	0.00507	0	0	0	0.00485	0	0	0	0	0.03923	0	0	0	0	0	0	0	0.0029	0	0	0	0.04358	0	0	0	0.05762	0	0	0.0217	0	0	0	0.02021	0	0
k__Bacteria|p__Firmicutes|c__Bacilli|o__Lactobacillales|f__Streptococcaceae|g__Lactococcus|s__Lactococcus_lactis|t__SGB7985	0.01695	0	0	0	0	0	0	0	0	0	0	0	0	0.00085	0	0	0	0	0	0	0.00922	0	0	0	0	0	0	0	0	0.00154	0	0.00011	0	0.00374	0	0	0	0	0.00171	0	0	0	0	0	0	0	0.00084	0	0	0	0	0	0	0	0	0.00271	0	0	0	0	0	0	0	0	0	0	0	0	0	0	0	0.0049	0	0	0	0	0	0	0.00175	0	0	0	0	0	0	0	0.00669	0	0	0	5e-05	0	0	0	0	0	0	0	0.00011	0	0	0	0	0.08282	0	0	0	0.00518	0	0	0	0	0	0	0	0.00166	0	0	0	0	0	0	0.10676	0	0	0	0.0324	0	0
k__Bacteria|p__Firmicutes|c__CFGB9119|o__OFGB9119|f__FGB9119|g__GGB4724|s__GGB4724_SGB6543|t__SGB6543	0.01686	0	0	0	0	0	0	0	0.14576	0	0	0	0	0	0	0	0	0	0	0	0	0	0	0	0	0	0.00601	0	0	1.10645	0	0	0	0	0	0	0	0	0	0	0	0	0	0	0	0	0	0	0	0	0	0	0	0.103	0	0	0	0	0	0	0	0	0	0	0	0	0	0	0	0	0	0	0	0	0	0	0	0	0	0	0	0	0	0	0	0	0	0	0	0	0.05711	0	0	0	0	0	0	0	0	0	0	0	0	0	0	0	0	0	0	0	0	0	0	0	0	0	0	0	0	0	0	0	0	0	0	0	0	0	0
k__Bacteria|p__Firmicutes|c__Clostridia|o__Eubacteriales|f__Oscillospiraceae|g__GGB9635|s__GGB9635_SGB15106|t__SGB15106	0.01682	0	0	0	0	0	0	0	0.02096	0	0	0.83276	0	0	0	0.03627	0	0	0	0	0.00164	0	0	0.01814	0	0	0.012	0	0	0	0	0.02994	0	0.05541	0	0.04974	0	0	0.07988	0	0	0	0	0	0.83533	0	0	0	0.6904	0	0	0.0694	0	0	0	0.0014	0	0.01946	0	0	0	0	0	0.30324	0	0	0	0	0	0	0	0.01854	0	0	0	0	0	0	0	0	0	0	0	0	0	0	0	0	0	0	0.87886	0	0	0	0.02439	0	0	0	0	0	0	0.02873	0	0.20015	0	0	0	0	0	0	0	0.31747	0	0	0	1.13245	0	0	0	0	0	0	0	0	0	0	0	0	0
k__Bacteria|p__Firmicutes|c__Clostridia|o__Eubacteriales|f__Oscillospiraceae|g__GGB9707|s__GGB9707_SGB15229|t__SGB15229	0.01676	0	0	0	0	0.0595	0	0	0.04797	0	0	0.08061	0	0	0	0.00658	0	0.05137	0	0	0	0	0	0	0	0	0.12267	0	0	0.02215	0	0.08528	0	0.09466	0	0.1465	0	0	0.14092	0	0	0	0	0	0.01827	0	0	0	0.02065	0	0	0.02059	0	0.56455	0	0.07864	0	0	0	0	0.04388	0	0	0.04199	0	0	0	0	0	0	0	0	0	0	0	0.0907	0	0	0.02357	0	0	0	0	0	0	0	0.00842	0	0	0	0.06904	0	0	0	0.009	0	0	0	0.00173	0	0	0.02559	0	0.17047	0	0	0	0	0	0	0	0.21334	0	0	0	0.07756	0	0	0	0.039	0	0	0	0	0	0	0	0	0
k__Bacteria|p__Firmicutes|c__Clostridia|o__Eubacteriales|f__Eubacteriaceae|g__Eubacterium|s__Eubacterium_ramulus|t__SGB4959	0.01665	0	0.22439	0	0	0.02994	0	0	0.04372	0	0	0.19466	0	0.31659	0	0.05284	0	0.16735	0	0	0.01146	0	0	0.01057	0	0	0.00378	0	0	0.04365	0	0.30622	0	0.09376	0	0.0001	0	0	0.08035	0	0	0.62323	0	0	0.09361	0	0.15803	0	0.01035	0	0	0.07096	0	0.42607	0	0.32682	0	0.37775	0	0	0.04631	0	0	0.13344	0	0.03019	0	0	0.05736	0	0	0.11752	0	0	0	0.10342	0	0	0.096	0	0	0	0.16819	0	0	0	0.59415	0	0	0	0.25174	0	0	0	0.07715	0	0	0	0.17494	0	0	0.31192	0	0.26615	0	0	0	0.32419	0	0	0	0	0	0	0	0.04238	0	0	0	0.10329	0	0	0.06731	0	0	0	0	0	0
k__Bacteria|p__Firmicutes|c__CFGB9272|o__OFGB9272|f__FGB9272|g__GGB9296|s__GGB9296_SGB14253|t__SGB14253	0.01608	0	0	0	0	0	0	0	0.10499	0	0	0.08872	0	0	0	0	0	0	0	0	0	0	0	0.02254	0	0	0.00892	0	0	0	0	0.04881	0	0.00383	0	0.00805	0	0	0	0	0	0	0	0	0.02531	0	0	0	0.06553	0	0	0	0	0.2214	0	0.07956	0	0	0	0	0	0	0	0.00939	0	0	0	0	0	0	0	0	0	0	0	0.04934	0	0	0	0	0	0	0	0	0	0	0	0	0	0	0.04077	0	0	0	0.02916	0	0	0	0	0	0	0.00502	0	0	0	0	0	0	0	0	0	0.05313	0	0	0	0	0	0	0	0	0	0	0	0	0	0	0	0	0
k__Bacteria|p__Firmicutes|c__CFGB45503|o__OFGB45503|f__FGB45503|g__GGB9790|s__GGB9790_SGB15413|t__SGB15413	0.01585	0	0	0	0	0.00775	0	0	0.00888	0	0	0.03242	0	0	0	0	0	0.00017	0	0	0	0	0	0	0	0	0.04642	0	0	0.00152	0	0.02042	0	0.00552	0	0.00965	0	0	0.0812	0	0	0	0	0	0.01269	0	0	0	0	0	0	0.00272	0	0.01046	0	0.0054	0	0.00342	0	0	0	0	0	0.00027	0	0	0	0	0	0	0	0.00124	0	0	0	0.00108	0	0	0	0	0	0	0	0	0	0	0.01446	0	0	0	0.02335	0	0	0	0.00605	0	0	0	0	0	0	0.00333	0	0	0	0	0	0	0	0	0	0	0	0	0	0.00675	0	0	0	0.00189	0	0	0	0	0	0	0	0	0
k__Bacteria|p__Firmicutes|c__Clostridia|o__Eubacteriales|f__Eubacteriales_Family_XIII_Incertae_Sedis|g__Lentihominibacter|s__Lentihominibacter_faecis|t__SGB3957	0.01574	0	0	0	0	0.01819	0	0	0.00243	0	0	0.04507	0	0	0	0.00765	0	0.01212	0	0	0	0	0	0.00763	0	0	0.02199	0	0	0.00094	0	0.02528	0	0.02632	0	0.02095	0	0	0.02181	0	0	0.00539	0	0	0.03536	0	0	0	0.00272	0	0	0.00806	0	0	0	0.01891	0	0.01587	0	0	0.00558	0	0	0.01996	0	0.00527	0	0	0	0	0	0.00214	0	0	0	0.01389	0	0	0	0	0	0	0.01226	0	0	0	0.01761	0	0	0	0.01563	0	0	0	0.00589	0	0	0	0.00605	0	0	0.00587	0	0.02559	0	0	0	0	0	0	0	0.01308	0	0	0	0.0087	0	0	0	0	0	0	0.02348	0	0	0	0.00494	0	0
k__Bacteria|p__Fusobacteria|c__Fusobacteriia|o__Fusobacteriales|f__Fusobacteriaceae|g__Fusobacterium|s__Fusobacterium_periodonticum|t__SGB5989_group	0.01571	2.49765	0.00181	0.02867	0.35422	0	0.80106	1.76807	0.00043	2.01495	0.40891	0	0.24039	0.00031	1.0608	0	0.82955	0	1.01653	0.50276	0.00072	1.3751	0.5204	0	1.23833	0.91185	0	0.62922	0.67371	0	1.33294	0.00619	0.45448	0	0.14415	0.00059	1.99594	0.42664	0	1.12464	0.38008	0	2.15809	1.07654	0	0.73925	0	0.14574	0	1.11778	0.34748	0	0.39376	0	0.06821	0.00027	0.46259	0	0.6368	0.5961	0.00282	2.7915	2.08776	0	0.07219	0	3.55585	0.24362	0	1.36267	0.37866	0	0.74588	0.93808	0.53704	0	1.36013	0.29231	0	0	0	0.59844	0	0.47557	0.70736	0.14325	0.00112	0.27027	0.4551	1.72211	0	2.56274	0.16983	1.39018	0	3.66575	2.56715	0.07783	0	0.21456	0.51328	0.05199	0.16925	0	0.21999	0.28808	1.25913	0	0.96584	1.73661	0.79749	0	0.68112	0.73991	0.70494	0.02624	1.06431	0.44907	0.10517	0	1.47133	1.04842	0.0072	0.9646	0.67103	0.97625	0	0.70979	2.63718
k__Bacteria|p__Firmicutes|c__Clostridia|o__Eubacteriales|f__Oscillospiraceae|g__Oscillospiraceae_unclassified|s__Oscillospiraceae_bacterium_Marseille_Q3528|t__SGB4778	0.01554	0	0.0217	0	0	0.02143	0	0	0.03661	0	0	0.06427	0	0.01409	0	0.03111	0	0.0227	0	0	0.02145	0	0	0.03125	0	0	0.04302	0	0	0.06839	0	0.03424	0	0.01275	0	0.02493	0	0	0.05417	0	0	0.14083	0	0	0.01811	0	0.03313	0	0.03422	0	0	0.01805	0	0.01756	0	0.05487	0	0.03946	0	0	0.05107	0	0	0.0103	0	0.00635	0	0	0.00681	0	0	0	0	0	0	0.02619	0	0	0.00405	0	0	0	0	0	0	0	0.03084	0	0	0	0.05651	0	0	0	0.01665	0	0	0	0.03007	0	0	0.01737	0	0	0	0	0	0.01621	0	0	0	0.05638	0	0	0	0.04367	0	0	0	0.00419	0	0	0	0	0	0	0.00904	0	0
k__Bacteria|p__Firmicutes|c__CFGB4605|o__OFGB4605|f__FGB4605|g__GGB13404|s__GGB13404_SGB14252|t__SGB14252	0.01531	0	0	0	0	0.0199	0	0	0.02926	0	0	0	0	0	0	0	0	0.04326	0	0	0	0	0	0.00487	0	0	0.02732	0	0	0.0005	0	0.00662	0	0.00582	0	0.04548	0	0	0.01615	0	0	0	0	0	0.05722	0	0	0	0.02098	0	0	0.02211	0	0.05953	0	0.00979	0	0.00729	0	0	0.07008	0	0	0.0145	0	0	0	0	0	0	0	0.00271	0	0	0	0.08729	0	0	0	0	0	0	0	0	0	0	0.01521	0	0	0	0.02304	0	0	0	0.01392	0	0	0	0	0	0	0.00763	0	0	0	0	0	0	0	0	0	0.0396	0	0	0	0.02222	0	0	0	0	0	0	0	0	0	0	0	0	0
k__Bacteria|p__Firmicutes|c__Clostridia|o__Eubacteriales|f__Lachnospiraceae|g__Lachnospiraceae_unclassified|s__Lachnospiraceae_bacterium|t__SGB4782	0.01513	0	0	0	0	0.06948	0	0	0.00897	0	0	0	0	0	0	0.00339	0	0	0	0	0	0	0	0.01014	0	0	0.00215	0	0	0.01812	0	0.004	0	0.02724	0	0.00725	0	0	0.00062	0	0	0	0	0	0.0212	0	0.00492	0	0.0168	0	0	0.00125	0	0.05912	0	0.07399	0	0	0	0	0	0	0	0.0014	0	0	0	0	0	0	0	0.00215	0	0	0	0.0005	0	0	0.00134	0	0	0	0	0	0	0	0.01684	0	0	0	0.00417	0	0	0	0.08842	0	0	0	0	0	0	0.00349	0	0.00086	0	0	0	0	0	0	0	0.03531	0	0	0	0.01093	0	0	0	0	0	0	0.00766	0	0	0	0	0	0
k__Bacteria|p__Firmicutes|c__Clostridia|o__Eubacteriales|f__Lachnospiraceae|g__Blautia|s__Blautia_sp_MSJ_9|t__SGB71812	0.01511	0	0	0	0	0.03268	0	0	0.01836	0	0	0	0	1.95012	0	0	0	0	0	0	0	0	0	0.15238	0	0	0.11579	0	0	0	0	0.00018	0	0.29438	0	0.1361	0	0	0.02752	0	0	0	0	0	0.03714	0	0	0	0	0	0	0.17986	0	0	0	0.00119	0	0	0	0	0.03073	0	0	0.01873	0	0.01505	0	0	0	0	0	0.0809	0	0	0	0	0	0	0	0	0	0	0	0	0	0	0.52313	0	0	0	0.03356	0	0	0	0.04099	0	0	0	0	0	0	0.08795	0	0	0	0	0	0	0	0	0	0.05291	0	0	0	0.05887	0	0	0	0	0	0	0	0	0	0	0.06396	0	0
k__Bacteria|p__Firmicutes|c__CFGB2830|o__OFGB2830|f__FGB2830|g__GGB9046|s__GGB9046_SGB13948|t__SGB13948	0.01507	0	0	0	0	0	0	0	0	0	0	0	0	0	0	0	0	0	0	0	0	0	0	0	0	0	0	0	0	0	0	0	0	0	0	0	0	0	0	0	0	0	0	0	0	0	0	0	0	0	0	0	0	0	0	0	0	0	0	0	0	0	0	0	0	0	0	0	0	0	0	0	0	0	0	0	0	0	0	0	0	0	0	0	0	0	0	0	0	0	0.00707	0	0	0	0	0	0	0	0	0	0	0	0	0	0	0	0	0	0	0	0	0	0	0	0	0	0	0	0	0	0	0	0	0	0	0	0	0	0
k__Bacteria|p__Bacteroidota|c__Bacteroidia|o__Bacteroidales|f__Bacteroidaceae|g__Phocaeicola|s__Phocaeicola_dorei|t__SGB1815	0.01495	0	0.30239	0	0	0.90702	0	0	0.03529	0	0	0.05468	0	3.19925	0	0	0	0.43045	0	0	0	0	0	0.04995	0	0	0	0	0	0	0	0	0	0.00094	0	0.06016	0	0	0.32565	0	0	0	0	0	0.53815	0	0.5719	0	0.05094	0	0	0.17387	0	0.00938	0	0	0	0.04733	0	0	1.33212	0	0	0.00666	0	0.00223	0	0	0	0	0	0	0	0	0	0	0	0	0.62999	0	0	0	0	0	0	0	0.0679	0	0	0	0.0015	0	0	0	0.12327	0	0	0	0	0	0	0.05226	0	0.0307	0	0	0	0.06744	0	0	0	0.13587	0	0	0	0.04638	0	0	0	0.0284	0	0	0.20087	0	0	0	0	0	0
k__Bacteria|p__Firmicutes|c__CFGB2930|o__OFGB2930|f__FGB2930|g__GGB9253|s__GGB9253_SGB14199|t__SGB14199	0.01475	0	0	0	0	0	0	0	0.00256	0	0	0.01995	0	0	0	0	0	0	0	0	0	0	0	0	0	0	0.01611	0	0	0	0	0.00302	0	0	0	0	0	0	0	0	0	0	0	0	0	0	0	0	0.01466	0	0	0	0	0.01397	0	0	0	0	0	0	0	0	0	0	0	0	0	0	0	0	0	0	0	0	0	0	0	0	0	0	0	0	0	0	0	0	0	0	0	0	0.02816	0	0	0	0	0	0	0	0	0	0	0.0043	0	0	0	0	0	0	0	0	0	0.00131	0	0	0	0.01157	0	0	0	0	0	0	0	0	0	0	0	0	0
k__Bacteria|p__Proteobacteria|c__Gammaproteobacteria|o__Enterobacterales|f__Enterobacteriaceae|g__Klebsiella|s__Klebsiella_variicola|t__SGB10114	0.01471	0	0	0	0	0	0	0	0	0	0	0	0	0.07677	0	0	0	0	0	0	0.06238	0	0	0	0	0	0.00683	0	0	0	0	0	0	0.00073	0	0	0	0	0	0	0	0	0	0	0	0	0	0	0	0	0	0.01707	0	0	0	0	0	0	0	0	0	0	0	0	0	0	0	0	0	0	0	0	0	0	0	0	0	0	0	0	0	0	0	0	0	0	0	0	0	0	0	0	0	0	0	0	0	0	0	0	0	0	0	0.07138	0	0	0	0	0	0	0	0	0	0	0	0	0	0	0	0	0	0	0.00057	0	0	0	0.02127	0	0
k__Bacteria|p__Firmicutes|c__CFGB79363|o__OFGB79363|f__FGB79363|g__GGB9288|s__GGB9288_SGB14243|t__SGB14243	0.01435	0	0	0	0	0.08008	0	0	0.00413	0	0	0.16294	0	0	0	0	0	0	0	0	0	0	0	0	0	0	0.01731	0	0	0	0	0	0	0.00628	0	0	0	0	0	0	0	0	0	0	0.05468	0	0	0	0.02998	0	0	0	0	0	0	0	0	0	0	0	0	0	0	0.02414	0	0	0	0	0	0	0	0	0	0	0	0	0	0	0	0	0	0	0	0	0	0	0	0	0	0	0.21387	0	0	0	0.00408	0	0	0	0	0	0	0.00465	0	0	0	0	0	0	0	0	0	0.0576	0	0	0	0.07088	0	0	0	0	0	0	0	0	0	0	0	0	0
k__Bacteria|p__Tenericutes|c__CFGB1800|o__OFGB1800|f__FGB1800|g__GGB13818|s__GGB13818_SGB6606|t__SGB6606	0.01404	0	0	0	0	0.00223	0	0	0.0036	0	0	0	0	0	0	0	0	0	0	0	0	0	0	0	0	0	0.00113	0	0	0	0	0.00029	0	0	0	0.00311	0	0	0.00175	0	0	0	0	0	0.00052	0	0	0	0	0	0	0	0	0	0	0	0	0	0	0	0.004	0	0	0	0	0	0	0	0	0	0	0	0	0	0	0	0	0	0	0	0	0	0	0	0	0	0	0	0	0	0.02251	0	0	0	0	0	0	0	0	0	0	0.00264	0	0	0	0	0	0	0	0	0	0	0	0	0	0	0	0	0	0	0	0	0	0	0	0	0	0	0
k__Bacteria|p__Firmicutes|c__Clostridia|o__Eubacteriales|f__Oscillospiraceae|g__GGB9616|s__GGB9616_SGB15052|t__SGB15052	0.01392	0	0	0	0	0.04053	0	0	0.06396	0	0	0.05025	0	0.00937	0	0.12882	0	0.08737	0	0	0	0	0	0.08222	0	0	0.01388	0	0	0.03973	0	0.01945	0	0.00394	0	0.03956	0	0	0.0005	0	0	0	0	0	0.00548	0	0.05132	0	0.02007	0	0	0.0606	0	0.11706	0	0.02481	0	0.04239	0	0	0.07691	0	0	0.11495	0	0.02066	0	0	0	0	0	0.02252	0	0	0	0.03718	0	0	0.06244	0	0	0	0	0	0	0	0.03795	0	0	0	0.01242	0	0	0	0.02956	0	0	0	0	0	0	0.01691	0	0.09941	0	0	0	0.02552	0	0	0	0.03342	0	0	0	0.02005	0	0	0	0	0	0	0.00157	0	0	0	0.11247	0	0
k__Bacteria|p__Firmicutes|c__Clostridia|o__Eubacteriales|f__Lachnospiraceae|g__GGB51441|s__GGB51441_SGB71759|t__SGB71759	0.01383	0	0.01464	0	0	0.06178	0	0	0.00246	0	0	0.01322	0	0	0	0.00086	0	0.03508	0	0	0.01068	0	0	0.02139	0	0	0.00681	0	0	0.01914	0	0.03244	0	0.03453	0	0.01347	0	0	0.00346	0	0	0	0	0	0.00545	0	0.00278	0	0.01382	0	0	0.03699	0	0.01801	0	0.06415	0	0	0	0	0.00509	0	0	0.0014	0	0	0	0	0.01452	0	0	0.00893	0	0	0	0.00251	0	0	0.00289	0	0	0	0	0	0	0	0.02475	0	0	0	0	0	0	0	0.01708	0	0	0	0.00626	0	0	0.00408	0	0	0	0	0	0	0	0	0	0.00067	0	0	0	0.01198	0	0	0	0	0	0	0.03336	0	0	0	0	0	0
k__Bacteria|p__Firmicutes|c__CFGB2837|o__OFGB2837|f__FGB2837|g__GGB9081|s__GGB9081_SGB14005|t__SGB14005	0.01326	0	0	0	0	0.04735	0	0	0.00826	0	0	0.00846	0	0	0	0	0	0	0	0	0	0	0	0	0	0	0.00104	0	0	0	0	0	0	0	0	0	0	0	0	0	0	0	0	0	0	0	0.00725	0	0	0	0	0	0	0.01958	0	0	0	0	0	0	0	0	0	0	0	0	0	0	0	0	0	0	0	0	0	0.019	0	0	0	0	0	0	0	0	0	0	0	0	0	0	0.01876	0	0	0	0.00095	0	0	0	0	0	0	0	0	0.01907	0	0	0	0	0	0	0	0.07682	0	0	0	0.12967	0	0	0	0	0	0	0	0	0	0	0	0	0
k__Bacteria|p__Firmicutes|c__Clostridia|o__Eubacteriales|f__Lachnospiraceae|g__Lachnospira|s__Lachnospira_eligens|t__SGB5082	0.01309	0	0.5515	0	0	1.00552	0	0	0.51259	0	0	1.83589	0	0.47511	0	1.6795	0	0.02744	0	0	0	0	0	0.39742	0	0	0.22429	0	0	0.19555	0	0.17624	0	0.68558	0	0.0798	0	0	0.23764	0	0	0.08465	0	0	0.10289	0	1.11114	0	0	0	0	0.01764	0	0.12754	0	0	0	0.43719	0	0	0.44827	0	0	0.04319	0	0.14472	0	0	1.76991	0	0	0.19137	0	0	0	0.10584	0	0	0.06789	0	0	0	0.11931	0	0	0	0.5998	0	0	0	0.34918	0	0	0	0	0	0	0	0.07759	0	0	0.15244	0	0.32405	0	0	0	0.03874	0	0	0	0.68996	0	0	0	0.81135	0	0	0	0.13917	0	0	0.36823	0	0	0	4.63731	0	0
k__Bacteria|p__Actinobacteria|c__Actinomycetia|o__Actinomycetales|f__Actinomycetaceae|g__Schaalia|s__Schaalia_SGB17168|t__SGB17168	0.01281	3.39043	0	0	0	0.00538	0.26501	2.79829	0.00747	0.36061	1.30203	0.00991	0.94139	0.04042	1.33894	0	0	0	0.06534	0.0489	0.00374	1.16695	0.75462	0	0.19683	0.73933	0.01083	0.15568	1.03634	0	0.13335	0.00099	0.85342	0	0	0.00714	0.15451	2.87402	0.01494	0.7022	0.58645	0	0	0	0	0.2101	0	0.14231	0	0	0	0	0.20644	0	0	0.06531	1.09181	0	0	0	0.0045	0.17334	2.51776	0	0.01914	0	0.86463	0	0	0	0.36924	0.0012	0.24797	0.46608	0.57149	0	0	0.63734	0	0	0.41188	0.17727	0.00441	0	0.04185	0	0	0	0.08607	0.05317	0	0.50448	0	0.21672	0.00607	0.11624	0.58973	0	0	0	2.06905	0.02514	0	0.00833	1.21505	0.14915	0.95068	0.04444	0.97951	4.97284	0.43959	0.0052	0.36873	0.82582	0.09674	0.00206	0.05531	0.46953	0.2514	0	0	0	0.00525	0.07292	0.19082	0.0335	0.02866	0.34538	0.39347
k__Bacteria|p__Firmicutes|c__CFGB79237|o__OFGB79237|f__FGB79237|g__GGB9060|s__GGB9060_SGB13977|t__SGB13977	0.01257	0	0	0	0	0.02379	0	0	0.0302	0	0	0.00128	0	0	0	0	0	0	0	0	0	0	0	0.06594	0	0	0.00148	0	0	0	0	0	0	0	0	0.04126	0	0	0	0	0	0	0	0	0.01572	0	0	0	0	0	0	0	0	0	0	0.00042	0	0.00218	0	0	0.00361	0	0	0.01039	0	0	0	0	0	0	0	0	0	0	0	0	0	0	0	0	0	0	0	0	0	0	0	0	0	0	0	0	0	0	0	0	0	0	0	0	0	0	0	0	0	0	0	0	0	0	0	0.0306	0	0	0	0	0	0	0	0	0	0	0	0	0	0	0	0	0
k__Bacteria|p__Firmicutes|c__Clostridia|o__Eubacteriales|f__Oscillospiraceae|g__Ruminococcus|s__Ruminococcus_bromii|t__SGB4285	0.01254	0	0	0	0	0	0	0	0.07039	0	0	0	0	0.35304	0	0.11391	0	0.24254	0	0	0	0	0	0.03477	0	0	2.00095	0	0	0	0	0.56021	0	0.03943	0	0.02221	0	0	0.06237	0	0	0.22318	0	0	2.98727	0	0.21279	0	0	0	0	0.03542	0	0.86751	0	0	0	0.01759	0	0	1.32692	0	0	0.04377	0	0.07455	0	0	0	0	0	0.41753	0	0	0	0	0	0	0	0	0	0	0	0	0	0	0	0	0	0	0.27508	0	0	0	0	0	0	0	0.18722	0	0	0.0061	0	0.7726	0	0	0	0	0	0	0	0.35619	0	0	0	1.85151	0	0	0	1.12174	0	0	0.05638	0	0	0	0.2354	0	0
k__Bacteria|p__Firmicutes|c__Clostridia|o__Eubacteriales|f__Clostridiaceae|g__Clostridium|s__Clostridium_sp_AF20_17LB|t__SGB4714	0.01247	0	0	0	0	0	0	0	0	0	0	0.01926	0	0.00055	0	0.2046	0	0.0254	0	0	0.00124	0	0	0.00884	0	0	0	0	0	0.0289	0	0.00532	0	0.02051	0	0.14549	0	0	0	0	0	0.10275	0	0	0.06126	0	0	0	0.09629	0	0	0.00031	0	0	0	0	0	1.25991	0	0	0.13703	0	0	0.00349	0	0.0047	0	0	0.19569	0	0	0.04976	0	0	0	0	0	0	0	0	0	0	0.2371	0	0	0	0.08921	0	0	0	0	0	0	0	0.01559	0	0	0	0.06845	0	0	0.00762	0	0	0	0	0	0.0057	0	0	0	0.00153	0	0	0	0	0	0	0	0	0	0	0.00168	0	0	0	0.06142	0	0
k__Bacteria|p__Firmicutes|c__Clostridia|o__Eubacteriales|f__Lachnospiraceae|g__Blautia|s__Blautia_glucerasea|t__SGB4809	0.01227	0	0	0	0	0.01831	0	0	0.00187	0	0	0	0	0	0	0	0	0	0	0	0	0	0	0.00736	0	0	0.02448	0	0	0	0	0.01313	0	0	0	0.0531	0	0	0	0	0	0	0	0	0	0	0	0	0.00661	0	0	0.03624	0	0	0	0	0	0	0	0	0	0	0	0.01657	0	0	0	0	0	0	0	0	0	0	0	0	0	0	0	0	0	0	0	0	0	0	0	0	0	0	0.17391	0	0	0	0.36686	0	0	0	0	0	0	0.01538	0	0	0	0	0	0	0	0	0	0.25626	0	0	0	0.03532	0	0	0	0	0	0	0	0	0	0	0	0	0
k__Bacteria|p__Firmicutes|c__CFGB1765|o__OFGB1765|f__FGB1765|g__GGB4578|s__GGB4578_SGB6328|t__SGB6328	0.01216	0	0	0	0	0	0	0	0.26383	0	0	0	0	0	0	0	0	0	0	0	0	0	0	0	0	0	0.09961	0	0	0	0	0	0	0	0	0.63909	0	0	0.56462	0	0	0	0	0	0	0	0	0	0	0	0	0	0	0	0	0	0	0	0	0	0	0	0	0	0	0	0	0	0	0	0	0	0	0	0	0	0	0	0	0	0	0	0	0	0	0	1.73482	0	0	0	0.57057	0	0	0	0	0	0	0	0	0	0	0	0	0	0	0	0	0	0	0	0	0	0	0	0	0	0	0	0	0	0	0	0	0	0	0	0	0	0
k__Bacteria|p__Firmicutes|c__Bacilli|o__Lactobacillales|f__Streptococcaceae|g__Streptococcus|s__Streptococcus_gordonii|t__SGB8053	0.0118	1.82803	0.00352	0	0.24999	0	0	0.03087	0	0.07272	0.45265	0	0.09411	0.00055	0.11305	0	0.63267	0	0	0	0	0	0.00837	0	0.01109	0.03035	0	0	0	0	0.02668	0	0.23632	0.00892	0.14793	0.00385	0.0042	0.26547	0	0	0.26625	0.00421	0.16325	1.30087	0	0.11147	0	0.35705	0.0018	0.05884	0.34263	0.00798	0.2233	0	0.69457	0.01026	0.68887	0	0.22191	0.66861	0	0.03915	0.5231	0.01127	0	0	0.02406	0	0.0027	0.1616	0.12937	0.00031	0.08526	0.31789	0.05087	0.00031	0	0.15133	0	0	0.18567	0	0	0	0.72379	0.20085	0	0.32941	0.52318	0.12874	0	0.24117	0.44664	0.04383	0.00047	0.03359	0.16935	0.16093	0.01461	0.49708	0.21123	0.03477	0	0.00515	0	0.71109	0.14412	0.00493	0.11899	0.3752	0.00612	0	0	0.18419	0	0.00089	0.01496	0.16183	0.15564	0	0	0	0.00608	0.01574	0.27106	0.044	0	0.03446	0.0933
k__Bacteria|p__Candidatus_Melainabacteria|c__CFGB2107|o__OFGB2107|f__FGB2107|g__GGB6020|s__GGB6020_SGB8653|t__SGB8653	0.01157	0	0.44593	0	0	0	0	0	0.1774	0	0	0	0	0	0	0	0	0.33838	0	0	0	0	0	0	0	0	0.81978	0	0	0.21026	0	0	0	0	0	0	0	0	0	0	0	0	0	0	0	0	0	0	2.06975	0	0	0.0338	0	0.03902	0	0	0	0.62618	0	0	1.08227	0	0	0.21997	0	0	0	0	0	0	0	0.06515	0	0	0	0	0	0	0	0	0	0	0	0	0	0	1.38592	0	0	0	0.00573	0	0	0	0	0	0	0	0	0	0	0	0	0.24764	0	0	0	0	0	0	0	0	0	0	0	0.05886	0	0	0	0	0	0	0.00189	0	0	0	0	0	0
k__Bacteria|p__Bacteroidota|c__Bacteroidia|o__Bacteroidales|f__Tannerellaceae|g__Parabacteroides|s__Parabacteroides_goldsteinii|t__SGB1941	0.0115	0	0	0	0	0	0	0	0.03623	0	0	0.1059	0	0	0	0	0	0	0	0	0	0	0	0.00803	0	0	0.04932	0	0	0.07757	0	0.11271	0	0	0	0	0	0	0.10019	0	0	0	0	0	0.02858	0	0	0	0	0	0	0	0	0	0	0	0	0	0	0	0	0	0	0	0	0	0	0	0	0	0	0	0	0	0	0	0	0	0.00149	0	0	0	0	0	0	0	0	0	0	0	0	0	0	0	0	0	0	0	0	0	0	0.00989	0	0.01096	0	0	0	0	0	0	0	0.00967	0	0	0	0	0	0	0	0	0	0	0	0	0	0	0	0	0
k__Bacteria|p__Firmicutes|c__Clostridia|o__Eubacteriales|f__Lachnospiraceae|g__Fusicatenibacter|s__Fusicatenibacter_sp_CLA_AA_H277|t__SGB4780	0.01146	0	0.03934	0	0	0.23566	0	0	0.01159	0	0	0.03173	0	0.01606	0	0.00563	0	0.05879	0	0	0.00083	0	0	0.05562	0	0	0.0093	0	0	0.01973	0	0.14687	0	0.03566	0	0.01768	0	0	0.00547	0	0	0.06626	0	0	0.04356	0	0.01401	0	0.01223	0	0	0.0379	0	0.3498	0	0.17988	0	0.05017	0	0	0.04582	0	0	0.03022	0	0	0	0	0	0	0	0.01396	0	0	0	0.02773	0	0	0.00992	0	0	0	0.01067	0	0	0	0.19928	0	0	0	0.00272	0	0	0	0.05671	0	0	0	0	0	0	0.05429	0	0.04285	0	0	0	0.00988	0	0	0	0.0204	0	0	0	0.00271	0	0	0	0.06956	0	0	0.03975	0	0	0	0.05742	0	0
k__Bacteria|p__Firmicutes|c__Clostridia|o__Eubacteriales|f__Clostridiaceae|g__Clostridiaceae_unclassified|s__Clostridiaceae_bacterium|t__SGB4770	0.01139	0	0.00305	0	0	0	0	0	0.00796	0	0	0.01357	0	0	0	0.00919	0	0	0	0	0.00183	0	0	0.07871	0	0	0.00108	0	0	0	0	0.00117	0	0	0	0.01141	0	0	0.00095	0	0	0	0	0	0.00278	0	0.03969	0	0	0	0	0	0	0.00414	0	0.00047	0	0	0	0	0	0	0	0.00879	0	0.00487	0	0	0	0	0	0.00729	0	0	0	0	0	0	0	0	0	0	0.00161	0	0	0	0.00125	0	0	0	0.01202	0	0	0	0.02178	0	0	0	0	0	0	0.01337	0	0	0	0	0	0.01785	0	0	0	0.0316	0	0	0	0.00584	0	0	0	0.00349	0	0	0	0	0	0	0.05254	0	0
k__Bacteria|p__Firmicutes|c__CFGB1201|o__OFGB1201|f__FGB1201|g__GGB2958|s__GGB2958_SGB3940|t__SGB3940	0.01102	0	0	0	0	0.02821	0	0	0.00364	0	0	0.15664	0	0	0	0	0	0	0	0	0	0	0	0	0	0	0.01299	0	0	0	0	0	0	0.00347	0	0	0	0	0.0534	0	0	0.00921	0	0	0.00746	0	0	0	0.01037	0	0	0	0	0.01534	0	0	0	0	0	0	0	0	0	0.01463	0	0	0	0	0	0	0	0	0	0	0	0	0	0	0	0	0	0	0	0	0	0	0	0	0	0	0.24713	0	0	0	0.00017	0	0	0	0	0	0	0.00489	0	0	0	0	0	0	0	0	0	0.02386	0	0	0	0.12573	0	0	0	0	0	0	0	0	0	0	0	0	0
k__Bacteria|p__Firmicutes|c__CFGB2952|o__OFGB2952|f__FGB2952|g__GGB9293|s__GGB9293_SGB14250|t__SGB14250	0.01066	0	0	0	0	0.03315	0	0	0.01472	0	0	0	0	0	0	0	0	0	0	0	0	0	0	0	0	0	0.23089	0	0	0	0	0	0	0.00611	0	0.00651	0	0	0.2536	0	0	0	0	0	0.02804	0	0	0	0	0	0	0	0	0	0	0	0	0	0	0	0.00076	0	0	0.05238	0	0	0	0	0	0	0	0	0	0	0	0	0	0	0	0	0	0	0	0	0	0	0	0	0	0	0.10279	0	0	0	0	0	0	0	0	0	0	0.00271	0	0	0	0	0	0	0	0	0	0.09226	0	0	0	0.13414	0	0	0	0	0	0	0	0	0	0	0	0	0
k__Bacteria|p__Firmicutes|c__CFGB77406|o__OFGB77406|f__FGB77406|g__GGB9170|s__GGB9170_SGB14108|t__SGB14108	0.0104	0	0	0	0	0	0	0	0	0	0	0	0	0	0	0	0	0	0	0	0	0	0	0	0	0	0.00262	0	0	0	0	0	0	0	0	0	0	0	0.00071	0	0	0	0	0	0	0	0	0	0	0	0	0	0	0	0	0	0	0	0	0	0	0	0	0	0	0	0	0	0	0	0	0	0	0	0	0	0	0	0	0	0	0	0	0	0	0	0	0	0	0	0.01298	0	0	0	0	0	0	0	0	0	0	0	0	0	0	0	0	0	0	0	0	0	0	0	0	0.00196	0	0	0	0	0	0	0	0	0	0	0	0	0
k__Bacteria|p__Firmicutes|c__Bacilli|o__Lactobacillales|f__Lactobacillaceae|g__Lactobacillus|s__Lactobacillus_delbrueckii|t__SGB7020	0.01039	0	0	0	0	0	0	0	0	0	0	0	0	0	0	0	0	0	0	0	0	0	0	0	0	0	0	0	0	0	0	0	0	0	0	0	0	0	0	0	0	0	0	0	0	0	0	0	0	0	0	0	0	0	0	0	0	0	0	0	0	0	0	0	0	0	0	0	0	0	0	0	0	0	0	0	0	0	0	0	0	0	0	0	0	0	0	0	0	0	0	0	0	0	0	0	0	0	0	0	0	0	0	0	0	0	0	0	0	0	0	0	0	0	0	0	0	0	0	0	0	0	0.00605	0	0	0	0.00236	0	0
k__Bacteria|p__Proteobacteria|c__Gammaproteobacteria|o__Enterobacterales|f__Enterobacteriaceae|g__Klebsiella|s__Klebsiella_pneumoniae|t__SGB10115_group	0.01037	0	0	0	0	0.00393	0	0	0	0	0	0	0	0.00929	0	0	0	0	0	0	0.38802	0	0	0	0	0	0.04625	0	0	0	0	0	0	0.0362	0	0	0	0	0	0	0	0	0	0	0.00854	0	0.00193	0	0	0	0	0	0	0	0	0.01138	0	0.07747	0	0	0	0	0	0	0	0	0	0	0	0	0	0	0	0	0	0	0	0	0	0	0	0	0	0	0	0	0.04247	0	0	0	0	0	0	0	0	0	0	0	0.004	0	0	0	0	1.15746	0	0	0	0	0	0	0	0	0	0	0	0	0	0	0	0	0	0	0.00393	0	0	0	0.10444	0	0
k__Bacteria|p__Firmicutes|c__Clostridia|o__Eubacteriales|f__Lachnospiraceae|g__Coprococcus|s__Coprococcus_eutactus|t__SGB5117	0.01029	0	0	0	0	0	0	0	0.02637	0	0	0	0	5.92166	0	0	0	0.56213	0	0	0	0	0	0.12235	0	0	0.07797	0	0	0.46512	0	0.06999	0	0.08009	0	0.33262	0	0	0	0	0	0	0	0	1.12236	0	1.00086	0	4.961	0	0	0	0	0.25316	0	0.001	0	0	0	0	0.26704	0	0	0.27019	0	0	0	0	0	0	0	0.00334	0	0	0	0	0	0	0	0	0	0	0	0	0	0	0.00262	0	0	0	0.01465	0	0	0	0	0	0	0	0.11121	0	0	0.00234	0	0	0	0	0	0	0	0	0	0.05508	0	0	0	0.10734	0	0	0	0.56866	0	0	0	0	0	0	0	0	0
k__Bacteria|p__Candidatus_Melainabacteria|c__CFGB42551|o__OFGB42551|f__FGB42551|g__GGB50612|s__GGB50612_SGB70752|t__SGB70752	0.01029	0	0	0	0	0.00362	0	0	0.16833	0	0	0	0	0	0	0	0	0	0	0	0	0	0	0	0	0	0.00304	0	0	0	0	0	0	0	0	0	0	0	0	0	0	0	0	0	0	0	0	0	0	0	0	0	0	0	0	0	0	0	0	0	0	0	0	0	0	0	0	0	0	0	0	0	0	0	0	0	0	0	0	0	0	0	0	0	0	0	0	0	0	0	0.10188	0	0	0	0	0	0	0	0	0	0	0	0	0	0	0	0	0	0	0	0	0	0	0	0	0	0	0	0	0	0	0	0	0	0	0	0	0	0
k__Bacteria|p__Firmicutes|c__CFGB3062|o__OFGB3062|f__FGB3062|g__GGB9747|s__GGB9747_SGB15355|t__SGB15355	0.01002	0	0	0	0	0	0	0	0.01117	0	0	1.16215	0	0	0	0	0	0	0	0	0	0	0	0	0	0	0	0	0	0	0	0	0	0	0	0	0	0	0	0	0	0	0	0	0	0	0	0	0	0	0	0	0	0	0	0.03161	0	0	0	0	0	0	0	0	0	0.01561	0	0	0	0	0	0	0	0	0	0	0	0	0	0	0	0	0	0	0	0	0	0	0	0	0.60053	0	0	0	0	0	0	0	0	0	0	0	0	0	0	0	0	0	0	0	0	0	0	0	0	0.28952	0	0	0	0	0	0	0	0	0	0	0	0	0
k__Bacteria|p__Firmicutes|c__CFGB2837|o__OFGB2837|f__FGB2837|g__GGB9082|s__GGB9082_SGB14007|t__SGB14007	0.01	0	0	0	0	0.00505	0	0	0.00605	0	0	0.01494	0	0	0	0	0	0	0	0	0	0	0	0.02109	0	0	0	0	0	0	0	0	0	0	0	0.05338	0	0	0.00038	0	0	0	0	0	0.01079	0	0	0	0.0009	0	0	0	0	0.09835	0	0	0	0	0	0	0.02302	0	0	0.0241	0	0	0	0	0	0	0	0	0	0	0	0	0	0	0	0	0	0	0	0	0	0	0	0	0	0	0.03025	0	0	0	0.01375	0	0	0	0	0	0	0	0	0	0	0	0	0	0	0	0	0.04672	0	0	0	0	0	0	0	0	0	0	0	0	0	0	0	0	0
k__Bacteria|p__Firmicutes|c__CFGB1776|o__OFGB1776|f__FGB1776|g__GGB4678|s__GGB4678_SGB6468|t__SGB6468	0.00984	0	0	0	0	0	0	0	0.00373	0	0	0	0	0	0	0	0	0	0	0	0	0	0	0	0	0	0.00145	0	0	0	0	0	0	0	0	0	0	0	0	0	0	0	0	0	0	0	0	0	0	0	0	0	0	0	0	0	0	0	0	0	0	0	0	0	0	0	0	0	0	0	0	0	0	0	0	0.94263	0	0	0	0	0	0	0	0	0	0	0	0	0	0	0.45785	0	0	0	0	0	0	0	0	0	0	0	0	0	0	0	0	0	0	0	0	0	0	0	0	0	0	0	0	0	0	0	0	0	0	0	0	0	0
k__Bacteria|p__Firmicutes|c__Clostridia|o__Eubacteriales|f__Clostridiaceae|g__Clostridiaceae_unclassified|s__Clostridiaceae_bacterium|t__SGB4269	0.00975	0	0.03248	0	0	0.00637	0	0	0.00966	0	0	0.80032	0	1.39342	0	0	0	0.14813	0	0	0	0	0	0.00127	0	0	0.07847	0	0	0.66733	0	0.28465	0	0.00928	0	0.02371	0	0	0.10078	0	0	1.31921	0	0	0.0263	0	0.01967	0	0.47625	0	0	0.00153	0	0.19309	0	0	0	0.12211	0	0	0.00281	0	0	0.01759	0	0.03154	0	0	0.20247	0	0	0	0	0	0	0.13458	0	0	0	0	0	0	0.08441	0	0	0	0.14922	0	0	0	0.44827	0	0	0	0.00164	0	0	0	0.00174	0	0	0.02424	0	0.00537	0	0	0	0.04118	0	0	0	0.13889	0	0	0	0.01029	0	0	0	0.41416	0	0	0.28294	0	0	0	0.01475	0	0
k__Bacteria|p__Firmicutes|c__Clostridia|o__Eubacteriales|f__Lachnospiraceae|g__GGB58067|s__GGB58067_SGB79698|t__SGB79698	0.0097	0	0	0	0	0.00745	0	0	0.04737	0	0	0.03006	0	0	0	0.09451	0	0	0	0	0	0	0	0	0	0	0.02375	0	0	0.04102	0	0.00051	0	0.11982	0	0.03599	0	0	0	0	0	0	0	0	0.01136	0	0	0	0.02026	0	0	0.0255	0	0.02345	0	0.0066	0	0	0	0	0	0	0	0.01272	0	0.00331	0	0	0	0	0	0.01437	0	0	0	0	0	0	0.01136	0	0	0	0	0	0	0	0	0	0	0	0.05101	0	0	0	0.02466	0	0	0	0	0	0	0.01459	0	0	0	0	0	0.00158	0	0	0	0.04689	0	0	0	0.01253	0	0	0	0	0	0	0	0	0	0	0	0	0
k__Bacteria|p__Firmicutes|c__Clostridia|o__Eubacteriales|f__Lachnospiraceae|g__Lachnospiraceae_unclassified|s__Lachnospiraceae_bacterium_OF09_6|t__SGB4966	0.00969	0	0	0	0	0.03067	0	0	0.03914	0	0	0.02483	0	0	0	0.00448	0	0	0	0	0	0	0	0.05748	0	0	0.01895	0	0	0.03344	0	0.00532	0	0.07675	0	0.02021	0	0	0.00439	0	0	0	0	0	0.02243	0	0	0	0.00695	0	0	0	0	0.01718	0	0.00138	0	0.00885	0	0	0.00236	0	0	0.00576	0	0	0	0	0	0	0	0	0	0	0	0.01025	0	0	0	0	0	0	0	0	0	0	0	0	0	0	0.0592	0	0	0	0.00484	0	0	0	0	0	0	0.00399	0	0	0	0	0	0	0	0	0	0.02671	0	0	0	0.0144	0	0	0	0	0	0	0.02359	0	0	0	0.01483	0	0
k__Bacteria|p__Actinobacteria|c__Actinomycetia|o__Actinomycetales|f__Actinomycetaceae|g__Actinomyces|s__Actinomyces_graevenitzii|t__SGB17130_group	0.00966	3.1567	0	0	0.14754	0	0.36051	1.90198	0.00154	0.56939	1.34196	0	1.41242	0.01465	1.01717	0	0.18608	0	3.39592	1.36241	0	1.22111	0.97476	0	0.4518	2.22359	0	0.10338	0.43604	0	0.27358	0	0.96573	0.04825	0.43727	0.00052	0.00534	0.66072	0	0.53414	0.15489	0.00023	0.33431	0.20919	0	0.4937	0.00099	0.52961	0.00026	3.15055	5.47886	0	1.59287	0	0.00826	0.02417	1.60966	0.00128	0.99503	0.92032	0	0	0.18041	0.00092	0.49974	0	0.97141	0.6233	0.0029	0.85488	0.39577	0	0.38091	0.45079	0.78586	0	1.1308	0.44245	0.00309	1.39886	6.36953	0.36971	0.00593	0.33802	0.12473	0.61637	0	0.89974	0.03213	0.13752	0	0.39557	0.52425	0.04341	0	0.01733	0.12876	0.04267	0.00042	0.232	0.51626	0.00454	0	0	0.0597	0	0.35849	0.00618	0.40535	1.22843	1.27042	0	1.12496	2.13053	0.43007	0.00654	1.23248	2.60423	0.07165	0	0	0	0.00517	0.08243	0.14372	0.12469	0.00199	0.30441	0.46316
k__Bacteria|p__Firmicutes|c__Clostridia|o__Eubacteriales|f__Lachnospiraceae|g__GGB3626|s__GGB3626_SGB4905|t__SGB4905	0.00964	0	0	0	0	0.12631	0	0	0.01699	0	0	0	0	0	0	0.01866	0	0.03776	0	0	0	0	0	0	0	0	0.00193	0	0	0.32648	0	0.00897	0	0.00129	0	0.01004	0	0	0.00126	0	0	0	0	0	0	0	0.02611	0	0.00551	0	0	0.00463	0	0.36963	0	0.02979	0	0.01315	0	0	0.04969	0	0	0.02139	0	0.01233	0	0	0	0	0	0	0	0	0	0.01607	0	0	0.09935	0	0	0	0	0	0	0	0.02304	0	0	0	0.04379	0	0	0	0.00504	0	0	0	0.00541	0	0	0.00619	0	0	0	0	0	0	0	0	0	0	0	0	0	0.01839	0	0	0	0.02265	0	0	0	0	0	0	0	0	0
k__Bacteria|p__Firmicutes|c__CFGB1798|o__OFGB1798|f__FGB1798|g__GGB4768|s__GGB4768_SGB6601|t__SGB6601	0.00926	0	0	0	0	0	0	0	0.00285	0	0	0	0	0	0	0.00375	0	0.00653	0	0	0.00445	0	0	0.03197	0	0	0.0031	0	0	0.0075	0	0.00065	0	0.01828	0	0.05197	0	0	0	0	0	0	0	0	0.03366	0	0.01535	0	0	0	0	0.00189	0	0.00487	0	0	0	0	0	0	0	0	0	0.00029	0	0	0	0	0	0	0	0	0	0	0	0	0	0	0	0	0	0	0	0	0	0	0	0	0	0	0.0087	0	0	0	0	0	0	0	0	0	0	0.00133	0	0.02231	0	0	0	0	0	0	0	0.02901	0	0	0	0.00062	0	0	0	0.01837	0	0	0	0	0	0	0	0	0
k__Bacteria|p__Firmicutes|c__CFGB1325|o__OFGB1325|f__FGB1325|g__GGB3175|s__GGB3175_SGB4190|t__SGB4190	0.00921	0	0	0	0	0	0	0	0	0	0	0	0	0	0	0	0	0	0	0	0	0	0	0	0	0	0	0	0	0	0	0	0	0	0	0	0	0	0	0	0	0	0	0	0	0	0	0	0	0	0	0	0	0	0	0	0	0	0	0	0	0	0	0	0	0	0	0	0	0	0	0	0	0	0	0	0	0	0	0	0	0	0	0	0	0	0	0	0	0	0	0	0	0	0	0	0	0	0	0	0	0	0	0	0	0	0	0	0	0	0	0	0	0	0	0	0	0	0	0	0	0	0	0	0	0	0	0	0
k__Bacteria|p__Firmicutes|c__Clostridia|o__Eubacteriales|f__Oscillospiraceae|g__Oscillospiraceae_unclassified|s__Oscillospiraceae_unclassified_SGB4196|t__SGB4196	0.00913	0	0	0	0	0	0	0	0.22463	0	0	0	0	0	0	0	0	0	0	0	0	0	0	0	0	0	0	0	0	0	0	0	0	0	0	0	0	0	0	0	0	0	0	0	0	0	0	0	0	0	0	0	0	0	0	0	0	0	0	0	0	0	0	0	0	0	0	0	0	0	0	0	0	0	0	0	0	0	0	0	0	0	0	0	0	0	0	0	0	0	0	0	0	0	0	0	0	0	0	0	0	0	0	0	0	0	0	0	0	0	0	0.04688	0	0	0	0	0	0	0	0	0	0	0	0	0	0	0	0	0
k__Bacteria|p__Firmicutes|c__CFGB2865|o__OFGB2865|f__FGB2865|g__GGB13361|s__GGB13361_SGB20619|t__SGB20619	0.00881	0	0	0	0	0	0	0	0.00693	0	0	0	0	0	0	0	0	0	0	0	0	0	0	0	0	0	0	0	0	0	0	0	0	0	0	0	0	0	0	0	0	0	0	0	0	0	0	0	0	0	0	0	0	0	0	0	0	0	0	0	0	0	0	0	0	0	0	0	0	0	0	0	0	0	0	0	0	0	0	0	0	0	0	0	0	0	0	0	0	0	0.04624	0	0	0	0	0	0	0	0	0	0	0	0	0	0	0	0	0	0	0	0	0	0	0	0	0	0	0	0	0	0	0	0	0	0	0	0	0	0
k__Bacteria|p__Firmicutes|c__Clostridia|o__Eubacteriales|f__Eubacteriaceae|g__Eubacterium|s__Eubacterium_sp_MSJ_21|t__SGB5113	0.00876	0	0	0	0	0	0	0	0.04186	0	0	0	0	0.03438	0	0	0	0.04282	0	0	0	0	0	0	0	0	0	0	0	0.09866	0	0.22676	0	0	0	0.82958	0	0	0	0	0	0	0	0	0.02032	0	0	0	0	0	0	0	0	0	0	0	0	0.68355	0	0	0	0	0	0.15296	0	0	0	0	0	0	0	0	0	0	0	0	0	0	0	0	0	0	0	0	0	0	0	0	0	0	0.02705	0	0	0	0	0	0	0	0.06812	0	0	0	0	0	0	0	0	0	0	0	0	0.00059	0	0	0	0	0	0	0	0	0	0	0	0	0	0	0	0	0
k__Bacteria|p__Firmicutes|c__Clostridia|o__Eubacteriales|f__Oscillospiraceae|g__GGB9635|s__GGB9635_SGB15103|t__SGB15103	0.00862	0	0	0	0	0.01443	0	0	0.01042	0	0	0.15809	0	0	0	0.00069	0	0.00498	0	0	0	0	0	0.43054	0	0	0.00671	0	0	0	0	0.09889	0	0.10106	0	0.9734	0	0	0	0	0	0	0	0	0.21019	0	0	0	0.00813	0	0	0.10443	0	0.1849	0	0	0	0.15333	0	0	0.10643	0	0	0.14314	0	0	0	0	0	0	0	0	0	0	0	1.70135	0	0	0	0	0	0	0	0	0	0	0	0	0	0	0.19448	0	0	0	0.00681	0	0	0	0	0	0	0.00051	0	0	0	0	0	0.00115	0	0	0	0.14012	0	0	0	0.07327	0	0	0	0	0	0	0	0	0	0	0	0	0
k__Bacteria|p__Actinobacteria|c__Actinomycetia|o__Micrococcales|f__Micrococcaceae|g__Rothia|s__Rothia_mucilaginosa|t__SGB16971_group	0.00852	1.72951	0.01626	0.23535	1.89834	0.00344	4.51207	5.27437	0.01271	0.06769	0.50936	0.00758	3.15375	0.07118	0.66915	0.0089	1.19221	0.0507	2.17038	5.60281	0.0324	5.89187	7.04006	0.00383	0.85388	3.54118	0.0038	0.58859	3.27777	0.00245	1.66492	0.09733	10.9648	0.00479	0.13679	0.0655	0.07652	9.33838	0.06232	0.18146	2.83826	0.08063	4.34723	5.70566	0	5.99692	0.00487	7.57129	0.00274	0.50063	2.22752	0.0431	6.55243	0.01261	1.86299	0.04612	0.74267	0.01717	4.16851	5.90045	0.00013	0.21894	2.28249	0.02147	0.70699	0.00655	18.7483	0.01432	0.01396	4.03597	1.46808	0.03962	1.00745	4.11869	0.49288	0.00067	0.80506	1.6036	0.00107	0.88926	2.78482	0.51668	0.00676	0.25171	7.48291	1.21764	0.00803	0.82418	4.22977	0.85636	0.00264	1.28799	1.79776	0.76559	0.00612	0.92496	2.87348	2.40436	0.14637	7.00613	0.81991	0.02466	0.14096	0.02353	0.3282	3.10451	0.57873	0.14364	0.38383	3.96586	1.38283	0.01596	0.90041	2.83823	0.27357	0.04093	0.36118	2.80356	0.0194	0.01223	0	2.11973	0.08607	1.21877	10.7154	2.51349	0.04064	2.01757	0.83933
k__Bacteria|p__Firmicutes|c__Erysipelotrichia|o__Erysipelotrichales|f__Erysipelotrichaceae|g__Faecalibacillus|s__Faecalibacillus_faecis|t__SGB6750	0.00849	0	0	0	0	0.00427	0	0	0.23221	0	0	0.20526	0	0.45427	0	0.08555	0	0.02542	0	0	0	0	0	0.08482	0	0	0.08316	0	0	0.09419	0	0.37714	0	0.03902	0	1.3594	0	0	0.18602	0	0	0	0	0	0.0491	0	0.41356	0	0.01087	0	0	0.06156	0	0.2433	0	0	0	0	0	0	0.07203	0	0	0.079	0	0.19021	0	0	0.15292	0	0	0.80996	0	0	0	0.09313	0	0	0.00251	0	0	0	1.0457	0	0.0047	0	0	0	0	0	0.28506	0	0	0	0.54715	0	0	0	0	0	0	0.36689	0	0.01491	0	0	0	2.45736	0	0	0	0.03249	0	0	0	0.10967	0	0	0	0	0	0	0.07973	0	0	0	0.3394	0	0
k__Bacteria|p__Firmicutes|c__Erysipelotrichia|o__Erysipelotrichales|f__Erysipelotrichaceae|g__Solobacterium|s__Solobacterium_SGB6834|t__SGB6834	0.00849	0.63063	0	0	0	0	0.02032	0.21937	0.00352	0.19822	0.92744	0	0.00861	0.00144	0.19372	0	0	0	0	0	0.00118	0.38699	0.32332	0	0	0.00843	0	0	0.03119	0	0.21874	0	0.11072	0.00105	0.03247	0	0	0.39009	0	0.57014	0.0831	0.00734	0.02729	0.09661	0	0.00849	0	0.09386	0	0.16951	0.21402	0	0.09697	0	0	0	0.04878	0	0	0.00776	0	0.03803	0.18941	0	0	0	0.00309	0	0	0	0.25025	0	0.074	0.25337	0.02128	0	0	0.0274	0	0	0	0.03144	0	0.06204	0.01016	0	0	0	0.16863	0	0	0.02871	0	0.02224	0	0.09194	0.21063	0	0	0	0.25065	0.00807	0.10064	0.00081	0.03712	0.05195	0.13948	0.00219	0.1254	0.43064	0.05481	0	0	0.09676	0	0	0	0.00635	0.1055	0	0	0.01185	0.00409	0.06414	0.08871	0.0417	0.00231	0.02281	0.34836
k__Bacteria|p__Bacteroidota|c__Bacteroidia|o__Bacteroidales|f__Tannerellaceae|g__Parabacteroides|s__Parabacteroides_massiliensis|t__SGB1945	0.00813	0	0	0	0	0	0	0	0.07154	0	0	0	0	0	0	0.04193	0	0	0	0	0	0	0	0	0	0	0	0	0	0	0	0	0	0.12935	0	0.18888	0	0	0	0	0	0	0	0	0.38472	0	0	0	0.26497	0	0	0.12005	0	0	0	0.02094	0	0	0	0	0	0	0	0.07155	0	0	0	0	0	0	0	0.12483	0	0	0	0	0	0	0.06503	0	0	0	0	0	0	0	0	0	0	0	0.05524	0	0	0	0	0	0	0	0	0	0	0.09246	0	0.12081	0	0	0	0	0	0	0	0.33172	0	0	0	0	0	0	0	0	0	0	0	0	0	0	0	0	0
k__Bacteria|p__Firmicutes|c__Clostridia|o__Eubacteriales|f__Oscillospiraceae|g__Lawsonibacter|s__Lawsonibacter_SGB15145|t__SGB15145	0.00803	0	0.08949	0	0	0.03799	0	0	0.00275	0	0	0	0	0	0	0.02355	0	0.07024	0	0	0.04753	0	0	0.01853	0	0	0	0	0	0.04277	0	0	0	0	0	0.00195	0	0	0	0	0	0.01704	0	0	0	0	0	0	0	0	0	0	0	0.01426	0	0.0606	0	0	0	0	0.04341	0	0	0.02729	0	0	0	0	0	0	0	0	0	0	0	0	0	0	0	0	0	0	0	0	0	0	0.00257	0	0	0	0.00083	0	0	0	0.00225	0	0	0	0	0	0	0.00407	0	0	0	0	0	0.00093	0	0	0	0	0	0	0	0.00296	0	0	0	0	0	0	0	0	0	0	0	0	0
k__Bacteria|p__Proteobacteria|c__Gammaproteobacteria|o__Enterobacterales|f__Enterobacteriaceae|g__Enterobacter|s__Enterobacter_hormaechei|t__SGB10130	0.00775	0	0	0	0	0	0	0	0	0	0	0	0	0.00947	0	0.00398	0	0	0	0	0.08576	0	0	0	0	0	0.00303	0	0	0	0	0	0	0	0	0	0	0	0	0	0	0	0	0	0	0	0	0	0	0	0	0.00666	0	0	0	0	0	0.01455	0	0	0	0	0	0	0	0	0	0	0	0	0	0	0	0	0	0	0	0	0	0	0	0	0	0	0	0	0	0	0	0	0	0	0	0	0	0	0	0	0	0	0	0	0	0.0397	0	0	0	0	0	0	0	0	0	0	0	0	0	0	0	0	0	0	0.00036	0	0	0	0.0027	0	0
k__Bacteria|p__Firmicutes|c__Clostridia|o__Eubacteriales|f__Lachnospiraceae|g__Blautia|s__Blautia_sp_OF03_15BH|t__SGB4779	0.00772	0	0	0	0	0	0	0	0.02718	0	0	0.01149	0	0	0	0.00469	0	0	0	0	0	0	0	0.02114	0	0	0.00234	0	0	0	0	0.02729	0	0.07199	0	0	0	0	0.00678	0	0	0	0	0	0.00293	0	0.01293	0	0.04061	0	0	0.0234	0	0.00858	0	0.02594	0	0	0	0	0	0	0	0.00692	0	0.00299	0	0	0	0	0	0.02559	0	0	0	0	0	0	0.01595	0	0	0	0	0	0	0	0.06661	0	0	0	0.00276	0	0	0	0.06038	0	0	0	0.00374	0	0	0.00951	0	0.00764	0	0	0	0.0126	0	0	0	0.0906	0	0	0	0.06409	0	0	0	0	0	0	0.11596	0	0	0	0.00821	0	0
k__Bacteria|p__Proteobacteria|c__Gammaproteobacteria|o__Pasteurellales|f__Pasteurellaceae|g__Haemophilus|s__Haemophilus_pittmaniae|t__SGB9656	0.00758	0	0	0	0	0	0	0	0	0	0	0	0	0	0	0	0	0	0	0	0	0	0	0	0	0	0	0	0	0	0	0	0	0	0	0	0	0	0	0	0	0	0	0	0	0	0	0	0	0	0	0	0	0	0	0	0	0	0	0	0	0	0	0	0	0	0	0	0	0	0	0	0	0	0	0	0	0	0	0	0	0	0	0	0	0	0	0	0	0	0	0	0	0	0	0	0	0	0	0	0	0	0	0	0	0	0	0	0	0	0	0	0	0	0	0	0	0	0	0	0	0	0	0	0	0	0	0	0
k__Bacteria|p__Bacteroidota|c__Bacteroidia|o__Bacteroidales|f__Bacteroidaceae|g__Bacteroides|s__Bacteroides_ovatus|t__SGB1871	0.00742	0	0.48048	0	0	0.00671	0	0	0.00143	0	0	0.05946	0	0	0	0	0	0.44565	0	0	0	0	0	0.00185	0	0	0.01053	0	0	0.10576	0	0.12321	0	0.01399	0	0.0057	0	0	0.06376	0	0	0.48253	0	0	0.00977	0	0.14979	0	0.09371	0	0	0.003	0	0.20738	0	0.03629	0	0.30056	0	0	0.01179	0	0	0	0	0.03359	0	0	0.11767	0	0	0.00054	0	0	0	0.09459	0	0	0.00044	0	0	0	0.16484	0	0	0	0.15811	0	0	0	0.01321	0	0	0	0.04225	0	0	0	0.05119	0	0	0.02712	0	0.13935	0	0	0	0.01343	0	0	0	0	0	0	0	0.03828	0	0	0	0.04578	0	0	0.2417	0	0	0	0.02721	0	0
k__Bacteria|p__Firmicutes|c__CFGB3625|o__OFGB3625|f__FGB3625|g__GGB3616|s__GGB3616_SGB4890|t__SGB4890	0.00741	0	0.57982	0	0	0.3079	0	0	0.10635	0	0	0	0	0	0	0.03197	0	0	0	0	0	0	0	0.10319	0	0	0.01054	0	0	0.14626	0	0	0	0	0	1.97485	0	0	0.00696	0	0	0	0	0	0.02248	0	0.66464	0	0.03769	0	0	1.13017	0	0	0	0.09227	0	0.4487	0	0	1.54313	0	0	0.18871	0	0.14413	0	0	0	0	0	0.0012	0	0	0	0.06395	0	0	0	0	0	0	0.20361	0	0	0	0	0	0	0	0.43231	0	0	0	0.06476	0	0	0	0.79037	0	0	0.00965	0	0	0	0	0	0.07798	0	0	0	0.00358	0	0	0	1.55914	0	0	0	0	0	0	0	0	0	0	0.19107	0	0
k__Bacteria|p__Firmicutes|c__Clostridia|o__Eubacteriales|f__Lachnospiraceae|g__Blautia|s__Blautia_obeum|t__SGB4811	0.00738	0	0.0071	0	0	0.04478	0	0	0.0063	0	0	0.00905	0	0.00127	0	0.12994	0	0.00341	0	0	0.00087	0	0	0.13264	0	0	0.39016	0	0	0.01183	0	0.0698	0	0.12029	0	0	0	0	0.03517	0	0	0.0179	0	0	0.02984	0	0.0152	0	0.26329	0	0	0.0055	0	0.06781	0	0.11337	0	0.0567	0	0	0.01979	0	0	0.01601	0	0.00468	0	0	0.07596	0	0	0.02111	0	0	0	0.00996	0	0	0.00691	0	0	0	0.00395	0	0	0	0.1473	0	0	0	0.00902	0	0	0	0.0275	0	0	0	0.00287	0	0	0.01271	0	0.021	0	0	0	0.00419	0	0	0	0.01896	0	0	0	0.05338	0	0	0	0.01344	0	0	0.30312	0	0	0	0.01773	0	0
k__Bacteria|p__Firmicutes|c__CFGB2839|o__OFGB2839|f__FGB2839|g__GGB9088|s__GGB9088_SGB14017|t__SGB14017	0.00732	0	0	0	0	0.03047	0	0	0.00187	0	0	0.03047	0	0	0	0	0	0	0	0	0	0	0	0	0	0	0.0023	0	0	0	0	0	0	0	0	0.004	0	0	0	0	0	0	0	0	0.03369	0	0	0	0.00054	0	0	0	0	0.01398	0	0.00373	0	0	0	0	0	0	0	0	0	0	0	0	0	0	0	0	0	0	0	0	0	0	0	0	0	0	0	0	0	0	0	0	0	0	0.00171	0	0	0	0	0	0	0	0	0	0	0	0	0	0	0	0	0	0	0	0	0.00171	0	0	0	0	0	0	0	0	0	0	0	0	0	0	0	0	0
k__Bacteria|p__Tenericutes|c__CFGB1787|o__OFGB1787|f__FGB1787|g__GGB4750|s__GGB4750_SGB6579|t__SGB6579	0.00703	0	0	0	0	0	0	0	0	0	0	0	0	0	0	0	0	0	0	0	0	0	0	0	0	0	0	0	0	0	0	0	0	0	0	0.01141	0	0	0.00566	0	0	0	0	0	0.00443	0	0	0	0.00075	0	0	0	0	0.00789	0	0	0	0	0	0	0	0	0	0	0	0	0	0	0	0	0	0	0	0	0	0	0	0	0	0	0	0	0	0	0	0	0	0	0	0	0.00468	0	0	0	0.01323	0	0	0	0	0	0	0	0	0.0026	0	0	0	0	0	0	0	0.02185	0	0	0	0.00182	0	0	0	0	0	0	0	0	0	0	0	0	0
k__Bacteria|p__Bacillota|c__Clostridia|o__Eubacteriales|f__Eubacteriales_incertae_sedis|g__Candidatus_Cibionibacter|s__Candidatus_Cibionibacter_quicibialis|t__SGB15286	0.00682	0	0	0	0	0.30161	0	0	0.03192	0	0	0.32062	0	0	0	0.02988	0	0	0	0	0.80692	0	0	0.11379	0	0	0.36159	0	0	0.11405	0	0.27133	0	0.05152	0	0.02512	0	0	0.51494	0	0	0	0	0	0.03436	0	0.17884	0	0.24698	0	0	0.0347	0	0.03435	0	0.03362	0	0.02832	0	0	0	0	0	0.12268	0	0.00409	0	0	0	0	0	0	0	0	0	0.05272	0	0	0.09228	0	0	0	0	0	0	0	0	0	0	0	0.07823	0	0	0	0.19141	0	0	0	0.0039	0	0	0.00339	0	0	0	0	0	0	0	0	0	0.13658	0	0	0	0.12826	0	0	0	1.5601	0	0	0.09524	0	0	0	0.08159	0	0
k__Bacteria|p__Bacteroidota|c__Bacteroidia|o__Bacteroidales|f__Rikenellaceae|g__Alistipes|s__Alistipes_senegalensis|t__SGB2296	0.00682	0	0	0	0	0.06451	0	0	0.01175	0	0	0.13321	0	0	0	0	0	0	0	0	0	0	0	0	0	0	0.14823	0	0	0.01307	0	0.00487	0	0.00601	0	0.01378	0	0	0.0306	0	0	0	0	0	0.04637	0	0.00501	0	0.01861	0	0	0	0	0.02056	0	0.04241	0	0.0032	0	0	0.01577	0	0	0.01146	0	0	0	0	0.00128	0	0	0.00285	0	0	0	0.01452	0	0	0.00321	0	0	0	0.00503	0	0	0	0.00211	0	0	0	0.01459	0	0	0	0.00631	0	0	0	0	0	0	0	0	0.01994	0	0	0	0	0	0	0	0.02274	0	0	0	0.02073	0	0	0	0.00588	0	0	0	0	0	0	0.00773	0	0
k__Bacteria|p__Firmicutes|c__Clostridia|o__Eubacteriales|f__Lachnospiraceae|g__Roseburia|s__Roseburia_hominis|t__SGB4936	0.00676	0	0	0	0	0.05017	0	0	0.1839	0	0	0.70237	0	6.97522	0	0.19901	0	0.33332	0	0	0	0	0	0.03243	0	0	4.06946	0	0	0.20837	0	0.14252	0	0	0	0.01308	0	0	0.01517	0	0	0.39041	0	0	0.0033	0	0.02738	0	0.14488	0	0	0.01562	0	0.089	0	0.26118	0	0.38689	0	0	0.00016	0	0	0.27851	0	0	0	0	0.0588	0	0	0.06078	0	0	0	0.11055	0	0	0.00054	0	0	0	0	0	0	0	0.03171	0	0	0	0.01286	0	0	0	1.04119	0	0	0	0.45466	0	0	0.80242	0	0	0	0	0	0	0	0	0	0.13572	0	0	0	0.02	0	0	0	1.93759	0	0	0	0	0	0	0.09009	0	0
k__Bacteria|p__Firmicutes|c__Clostridia|o__Eubacteriales|f__Oscillospiraceae|g__Oscillospiraceae_unclassified|s__Oscillospiraceae_bacterium|t__SGB15225	0.00674	0	0	0	0	0.01613	0	0	0.01806	0	0	0.5817	0	0	0	0.00845	0	0.04508	0	0	0	0	0	0.10687	0	0	0.00561	0	0	0.03669	0	0.0164	0	0.01116	0	0.07439	0	0	0.03654	0	0	0	0	0	0.28685	0	0.00066	0	0.00474	0	0	0.0043	0	0.24409	0	0.02786	0	0.0586	0	0	0.02584	0	0	0.0243	0	0	0	0	0	0	0	0.00696	0	0	0	0.13275	0	0	0.00449	0	0	0	0	0	0	0	0.07464	0	0	0	0.06489	0	0	0	0.00173	0	0	0	0	0	0	0.01349	0	0.20647	0	0	0	0	0	0	0	0	0	0	0	0.04795	0	0	0	0	0	0	0	0	0	0	0	0	0
k__Bacteria|p__Firmicutes|c__CFGB3039|o__OFGB3039|f__FGB3039|g__GGB9539|s__GGB9539_SGB14942|t__SGB14942	0.00669	0	0	0	0	0.00762	0	0	0	0	0	0	0	0	0	0	0	0	0	0	0	0	0	0	0	0	0.0089	0	0	0	0	0	0	0	0	0.00197	0	0	0	0	0	0	0	0	0.00174	0	0	0	0	0	0	0	0	0.02002	0	0	0	0	0	0	0	0	0	0	0	0	0	0	0	0	0	0	0	0	0	0	0	0	0	0	0	0	0	0	0	0	0	0	0	0	0.0182	0	0	0	0	0	0	0	0	0	0	0	0	0	0	0	0	0	0	0	0	0	0	0	0	0.00241	0	0	0	0	0	0	0	0	0	0	0	0	0
k__Bacteria|p__Firmicutes|c__Clostridia|o__Eubacteriales|f__Lachnospiraceae|g__GGB38239|s__GGB38239_SGB47716|t__SGB47716	0.00668	0	0	0	0	0.18105	0	0	0.03606	0	0	0.00998	0	0	0	0.72878	0	0.08292	0	0	0	0	0	0.14242	0	0	0	0	0	0.15959	0	0.13272	0	0.02362	0	0.29924	0	0	0.01224	0	0	0	0	0	0.04471	0	0.01986	0	0.02062	0	0	0.13216	0	0.1377	0	0.10535	0	0.01354	0	0	0.07839	0	0	0.02101	0	0.03603	0	0	0.01205	0	0	0.03751	0	0	0	0.00752	0	0	0	0	0	0	0	0	0	0	0.21271	0	0	0	0.03494	0	0	0	0.0862	0	0	0	0	0	0	0.05463	0	0	0	0	0	0.0691	0	0	0	0	0	0	0	0.05515	0	0	0	0.3353	0	0	0.0051	0	0	0	0	0	0
k__Bacteria|p__Firmicutes|c__Clostridia|o__Eubacteriales|f__Oscillospiraceae|g__GGB9592|s__GGB9592_SGB15014|t__SGB15014	0.00657	0	0	0	0	0	0	0	0.05719	0	0	0	0	0	0	0	0	0	0	0	0	0	0	0	0	0	0.20277	0	0	0	0	0.65998	0	0	0	0	0	0	0	0	0	0	0	0	0	0	0	0	0	0	0	0	0	0	0	0.00721	0	0	0	0	0	0	0	0	0	0	0	0	0	0	0	0	0	0	0	0	0	0	0	0	0	0	0	0	0	0	0	0	0	0	0.12946	0	0	0	0	0	0	0	0	0	0	0	0	0	0	0	0	0	0	0	0	0	0	0	0	0.8551	0	0	0	0	0	0	0	0	0	0	0	0	0
k__Bacteria|p__Firmicutes|c__Clostridia|o__Eubacteriales|f__Lachnospiraceae|g__Lachnospira|s__Lachnospira_pectinoschiza|t__SGB5075	0.00636	0	0.08115	0	0	0.10748	0	0	0.14905	0	0	0.29713	0	0.06563	0	0	0	0	0	0	0	0	0	0.15309	0	0	0.0783	0	0	0.10306	0	0.07022	0	1.28778	0	0.05712	0	0	0	0	0	0.08335	0	0	0.01952	0	0.21535	0	0.61316	0	0	0	0	0.0522	0	0	0	0	0	0	0.21015	0	0	0.92682	0	0	0	0	0	0	0	0.04157	0	0	0	0.02467	0	0	0	0	0	0	0	0	0	0	0	0	0	0	0	0	0	0	0.01762	0	0	0	0.0173	0	0	0	0	0.04117	0	0	0	0	0	0	0	0.07899	0	0	0	0.1678	0	0	0	0	0	0	0.14887	0	0	0	0	0	0
k__Bacteria|p__Firmicutes|c__Clostridia|o__Eubacteriales|f__Lachnospiraceae|g__GGB3828|s__GGB3828_SGB5197|t__SGB5197	0.00624	0	0.00093	0	0	0.00974	0	0	0.00344	0	0	0	0	0.01587	0	0.02453	0	0.02467	0	0	0	0	0	0.00803	0	0	0.00111	0	0	0.02192	0	0.01301	0	0.00885	0	0.01605	0	0	0	0	0	0	0	0	0	0	0.0482	0	0.00349	0	0	0.02665	0	0	0	0.00641	0	0.00137	0	0	0.04626	0	0	0.0099	0	0.00306	0	0	0.01361	0	0	0.02605	0	0	0	0	0	0	0	0	0	0	0	0	0	0	0.11028	0	0	0	0.01704	0	0	0	0.00707	0	0	0	0.00956	0	0	0.05142	0	0	0	0	0	0.07833	0	0	0	0	0	0	0	0.00529	0	0	0	0	0	0	0.00073	0	0	0	0.13004	0	0
k__Bacteria|p__Firmicutes|c__CFGB1311|o__OFGB1311|f__FGB1311|g__GGB3142|s__GGB3142_SGB4155|t__SGB4155	0.00616	0	0	0	0	0	0	0	0.00732	0	0	0	0	0	0	0	0	0	0	0	0	0	0	0	0	0	0.00299	0	0	0	0	0.00096	0	0	0	0.08077	0	0	0.1788	0	0	0	0	0	0	0	0	0	0	0	0	0	0	0	0	0.09812	0	0	0	0	0	0	0	0	0	0	0	0	0	0	0	0	0	0	0	0.08897	0	0	0	0	0	0	0	0	0	0	0	0	0	0	0.05962	0	0	0	0	0	0	0	0	0	0	0	0	0	0	0	0	0	0	0	0	0.00766	0	0	0	0.01305	0	0	0	0	0	0	0	0	0	0	0	0	0
k__Bacteria|p__Firmicutes|c__Clostridia|o__Eubacteriales|f__Oscillospiraceae|g__GGB9616|s__GGB9616_SGB15051|t__SGB15051	0.00613	0	0	0	0	0.11651	0	0	0.07467	0	0	0.0206	0	0.06773	0	0.05068	0	0	0	0	0	0	0	0.09133	0	0	0.02546	0	0	0	0	0.00702	0	0.00584	0	0.03874	0	0	0.01779	0	0	0	0	0	0.03262	0	0.09368	0	0.03931	0	0	0	0	0	0	0.00228	0	0	0	0	0.00525	0	0	0.08899	0	0	0	0	0	0	0	0.01303	0	0	0	0	0	0	0	0	0	0	0	0	0	0	0	0	0	0	0.01777	0	0	0	0.01952	0	0	0	0	0	0	0.03753	0	0	0	0	0	0.00339	0	0	0	0.05787	0	0	0	0.00656	0	0	0	0	0	0	0	0	0	0	0	0	0
k__Bacteria|p__Firmicutes|c__Clostridia|o__Eubacteriales|f__Lachnospiraceae|g__Anaerotignum|s__Anaerotignum_sp_MSJ_24|t__SGB5180	0.00588	0	0	0	0	0.01351	0	0	0.04093	0	0	0.01884	0	0.01833	0	0.01798	0	0.04278	0	0	0	0	0	0.02594	0	0	0.03001	0	0	0.00525	0	0	0	0.05743	0	0.02564	0	0	0.02351	0	0	0	0	0	0.01416	0	0.09905	0	0.01455	0	0	0.02133	0	0	0	0.06156	0	0	0	0	0.07274	0	0	0.03759	0	0	0	0	0	0	0	0	0	0	0	0.15578	0	0	0	0	0	0	0	0	0	0	0.07639	0	0	0	0.04217	0	0	0	0.01099	0	0	0	0	0	0	0.00477	0	0.03394	0	0	0	0	0	0	0	0.01555	0	0	0	0.05219	0	0	0	0	0	0	5e-05	0	0	0	0.00804	0	0
k__Bacteria|p__Proteobacteria|c__Deltaproteobacteria|o__Desulfovibrionales|f__Desulfovibrionaceae|g__GGB9817|s__GGB9817_SGB58382|t__SGB58382	0.00585	0	0	0	0	0	0	0	0	0	0	0	0	0	0	0	0	0	0	0	0	0	0	0	0	0	0	0	0	0	0	0	0	0	0	0	0	0	0	0	0	0	0	0	0	0	0	0	0	0	0	0	0	0	0	0	0	0	0	0	0	0	0	0	0	0	0	0	0	0	0	0	0	0	0	0	0	0	0	0	0	0	0	0	0	0	0	0	0	0	0	0	0	0	0	0	0	0	0	0	0	0	0	0	0	0	0	0	0	0	0	0	0	0	0	0	0	0	0	0	0	0	0	0	0	0	0	0	0
k__Bacteria|p__Candidatus_Melainabacteria|c__CFGB2107|o__OFGB2107|f__FGB2107|g__GGB6012|s__GGB6012_SGB8645|t__SGB8645	0.00583	0	0	0	0	0	0	0	0	0	0	0	0	0	0	0	0	0	0	0	0	0	0	0	0	0	0.00019	0	0	0	0	0	0	0	0	0	0	0	0.31048	0	0	0	0	0	0.02468	0	0	0	0	0	0	0	0	0	0	0	0	0	0	0	0	0	0	0	0	0	0	0	0	0	0	0	0	0	0	0	0	0	0	0	0	0	0	0	0	0	0	0	0	0	0.03085	0	0	0	0	0	0	0	0	0	0	0.11966	0	0	0	0	0	0	0	0	0	0	0	0	0	0.0142	0	0	0	0	0	0	0	0	0	0	0	0	0
k__Bacteria|p__Firmicutes|c__CFGB2984|o__OFGB2984|f__FGB2984|g__GGB9347|s__GGB9347_SGB14313|t__SGB14313	0.0056	0	0	0	0	0	0	0	0.02633	0	0	0.07531	0	0	0	0	0	0	0	0	0	0	0	0	0	0	0.46355	0	0	0	0	0	0	0	0	0	0	0	0.45337	0	0	0	0	0	0.0154	0	0	0	0.19703	0	0	0	0	0	0	0	0	0.01755	0	0	0	0	0	0	0	0	0	0	0	0	0	0	0	0	0	0.17436	0	0	0	0	0	0	0	0	0	0	0	0	0	0	0.62144	0	0	0	0.00373	0	0	0	0	0	0	0.00317	0	0	0	0	0	0	0	0	0	0.35292	0	0	0	0.14589	0	0	0	0	0	0	0	0	0	0	0	0	0
k__Bacteria|p__Firmicutes|c__CFGB2924|o__OFGB2924|f__FGB2924|g__GGB9247|s__GGB9247_SGB14190|t__SGB14190	0.00554	0	0	0	0	0	0	0	0	0	0	0	0	0	0	0	0	0	0	0	0	0	0	0	0	0	0.00076	0	0	0	0	0	0	0	0	0	0	0	0	0	0	0	0	0	0	0	0	0	0	0	0	0	0	0	0	0	0	0	0	0	0	0	0	0	0	0	0	0	0	0	0	0	0	0	0	0.00095	0	0	0	0	0	0	0	0	0	0	0	0	0	0	0.00255	0	0	0	0	0	0	0	0	0	0	0	0	0	0	0	0	0	0	0	0	0	0	0	0	0	0	0	0	0	0	0	0	0	0	0	0	0	0
k__Bacteria|p__Firmicutes|c__CFGB77220|o__OFGB77220|f__FGB77220|g__GGB4773|s__GGB4773_SGB6607|t__SGB6607	0.0055	0	0	0	0	0	0	0	0.00285	0	0	0.00314	0	0	0	0	0	0.005	0	0	0	0	0	0.00235	0	0	0.00485	0	0	0.00714	0	0.01199	0	0.00576	0	0.01357	0	0	0.00045	0	0	0	0	0	0.00813	0	0.04198	0	0.00122	0	0	0.01584	0	0.00361	0	0	0	0	0	0	0.00501	0	0	0	0	0	0	0	0	0	0	0	0	0	0	0.00492	0	0	0.00216	0	0	0	0.00109	0	0	0	0.00285	0	0	0	0.01546	0	0	0	0	0	0	0	0	0	0	0	0	0	0	0	0	0	0	0	0	0.01162	0	0	0	0.00264	0	0	0	0.01289	0	0	0	0	0	0	0	0	0
k__Bacteria|p__Firmicutes|c__CFGB58251|o__OFGB58251|f__FGB58251|g__GGB9762|s__GGB9762_SGB15377|t__SGB15377	0.00546	0	0	0	0	0.03501	0	0	0.00642	0	0	0	0	0	0	0	0	0	0	0	0	0	0	0	0	0	0.2774	0	0	0	0	0	0	0	0	0.00023	0	0	0	0	0	0	0	0	0.02132	0	0	0	0	0	0	0	0	0.06712	0	0.0102	0	0.00067	0	0	0	0	0	0.00392	0	0	0	0	0	0	0	0	0	0	0	0.16211	0	0	0	0	0	0	0	0	0	0	0	0	0	0	0.26324	0	0	0	0	0	0	0	0	0	0	0	0	0	0	0	0	0	0	0	0	0	0	0	0	0.02747	0	0	0	0	0	0	0	0	0	0	0	0	0
k__Bacteria|p__Proteobacteria|c__Deltaproteobacteria|o__Desulfovibrionales|f__Desulfovibrionaceae|g__GGB52384|s__GGB52384_SGB61014|t__SGB61014	0.0054	0	0	0	0	0	0	0	0	0	0	0	0	0	0	0	0	0	0	0	0	0	0	0	0	0	0.01879	0	0	0	0	0	0	0	0	0	0	0	0	0	0	0	0	0	0.0304	0	0	0	0	0	0	0	0	0.00052	0	0	0	0	0	0	0	0	0	0	0	0	0	0	0	0	0	0	0	0	0	0	0	0	0	0	0	0	0	0	0	0	0	0	0	0	0.00047	0	0	0	0	0	0	0	0	0	0	0	0	0	0	0	0	0	0	0	0	0	0	0	0	0	0	0	0	0	0	0	0	0	0	0	0	0	0
k__Bacteria|p__Firmicutes|c__CFGB31455|o__OFGB31455|f__FGB31455|g__GGB4699|s__GGB4699_SGB6502|t__SGB6502	0.0054	0	0	0	0	0	0	0	0.00303	0	0	0	0	0	0	0.00959	0	0	0	0	0	0	0	0	0	0	0.00971	0	0	0	0	0	0	0.02792	0	0	0	0	0	0	0	0	0	0	0	0	0	0	0.02305	0	0	0	0	0	0	0	0	0	0	0	0	0	0	0	0	0	0	0	0	0	0	0	0	0	0	0	0	0	0	0	0	0	0	0	0	0	0	0	0	0	0.97551	0	0	0	0	0	0	0	0	0	0	0	0	0	0	0	0	0	0	0	0	0	0	0	0	1.22211	0	0	0	0	0	0	0	0	0	0	0	0	0
k__Bacteria|p__Firmicutes|c__Bacilli|o__Lactobacillales|f__Lactobacillaceae|g__Leuconostoc|s__Leuconostoc_pseudomesenteroides|t__SGB7124	0.00534	0	0	0	0	0	0	0	0	0	0	0	0	0.0004	0	0	0	0	0	0	0.00068	0	0	0	0	0	0	0	0	0.00229	0	0.00115	0	0	0	0	0	0	0.00172	0	0	0.00051	0	0	0	0	0.00218	0	0	0	0	0	0	0	0	0.00325	0	0	0	0	0	0	0	0	0	0	0	0	0	0	0	0	0	0	0	0	0	0	0	0	0	0	0	0	0	0	0	0	0	0	0	0	0	0	0	0	0	0	0	0	0	0	0	0	0	0	0	0.00281	0	0	0	0	0	0	0	0	0	0	0	0	0	0	0.04096	0	0	0	0.00434	0	0
k__Bacteria|p__Firmicutes|c__Clostridia|o__Eubacteriales|f__Lachnospiraceae|g__Simiaoa|s__Simiaoa_sunii|t__SGB4910	0.00526	0	0.49799	0	0	0.74735	0	0	1.06802	0	0	0	0	0.00326	0	2.52853	0	0.06818	0	0	0	0	0	0.5108	0	0	0	0	0	0.00013	0	0.00273	0	0.51254	0	0.34619	0	0	0.05412	0	0	0.01236	0	0	0.04868	0	0.06451	0	1.32545	0	0	0.92909	0	0.24125	0	0.35646	0	0.12081	0	0	0.18686	0	0	0.4707	0	0.06405	0	0	0.08812	0	0	0.007	0	0	0	0	0	0	0	0	0	0	0.21832	0	0	0	0.09731	0	0	0	0.00398	0	0	0	0	0	0	0	0.00323	0	0	0.26535	0	0.02257	0	0	0	0.0108	0	0	0	0.01963	0	0	0	0.39125	0	0	0	0.09963	0	0	0	0	0	0	0.11776	0	0
k__Bacteria|p__Bacteroidota|c__Bacteroidia|o__Bacteroidales|f__Muribaculaceae|g__GGB1550|s__GGB1550_SGB2134|t__SGB2134	0.00521	0	0	0	0	0.51558	0	0	0.04401	0	0	0.20786	0	0	0	0.12637	0	0.26508	0	0	0.50901	0	0	0.93869	0	0	0.68465	0	0	0.04644	0	1.14758	0	0.00862	0	0	0	0	0.41906	0	0	0	0	0	0.09144	0	0.01618	0	0.00724	0	0	0.02491	0	0	0	0	0	0	0	0	0.00773	0	0	0	0	0	0	0	0.10689	0	0	0.02028	0	0	0	8.55642	0	0	0.00549	0	0	0	0	0	0	0	0.24231	0	0	0	0.0623	0	0	0	0.00532	0	0	0	0	0	0	0.02315	0	0	0	0	0	0	0	0	0	0.04807	0	0	0	0	0	0	0	0.21283	0	0	0.06761	0	0	0	0	0	0
k__Bacteria|p__Firmicutes|c__Bacilli|o__Lactobacillales|f__Carnobacteriaceae|g__Granulicatella|s__Granulicatella_SGB8255|t__SGB8255_group	0.00518	1.16824	0.00531	3.21167	5.22379	0	1.0693	2.66574	0.00213	0.37645	1.13815	0.00214	1.52141	0.00272	1.23535	0.00423	6.38115	0.00745	1.71418	2.9246	0.00623	1.41572	1.63999	0	1.67508	2.06713	0	0.55837	3.59145	0.00395	2.00941	0.02861	4.05211	0	0.55771	0.02799	0.26205	2.7551	0	0.23792	0.96249	0.00863	0.88051	1.79941	0	3.16854	0.0005	1.93734	0	0.79001	2.10584	0.00789	2.17247	0	2.01007	0.01958	0.78448	0.00156	1.64655	2.74005	0.00295	0.22608	1.76978	0.00085	0.64202	0	5.57264	0.20229	0.01018	2.32534	0.93371	0.00148	0.77036	2.13829	1.0573	0	1.53046	1.63074	0	1.14858	4.05189	1.1013	0.00182	0.50573	2.82905	1.92948	0.00146	2.0668	4.60461	0.8469	0	0.85702	2.98383	0.43718	0.00544	0.78971	2.13492	1.47761	0.0266	4.68843	1.20938	0.01836	0	0.00062	0.16546	1.84189	0.33639	0.02227	0.46566	1.78429	1.62027	0.0051	1.30499	2.70248	0.36177	0.01258	0.68859	1.56524	3.35857	0.00115	0.6663	0.93996	0.02591	0.95465	8.18967	1.44696	0.01987	1.20805	1.84124
k__Bacteria|p__Firmicutes|c__Clostridia|o__Eubacteriales|f__Lachnospiraceae|g__Roseburia|s__Roseburia_faecis|t__SGB4925	0.00507	0	0	0	0	0	0	0	0.03733	0	0	0.076	0	0.02376	0	0	0	0	0	0	0	0	0	0.18233	0	0	0	0	0	0	0	0.17679	0	2.31259	0	0	0	0	0	0	0	0.52404	0	0	1.20587	0	0.72796	0	0.07106	0	0	0	0	0	0	0.35674	0	0	0	0	1.34533	0	0	0.04774	0	0	0	0	0	0	0	0.10657	0	0	0	0.66721	0	0	0	0	0	0	0	0	0	0	0	0	0	0	0	0	0	0	0.63419	0	0	0	0.47173	0	0	0	0	0	0	0	0	0.01096	0	0	0	0.02671	0	0	0	0.15638	0	0	0	0.00028	0	0	0	0	0	0	0.34053	0	0
k__Bacteria|p__Firmicutes|c__Clostridia|o__Eubacteriales|f__Eubacteriales_Family_XIII_Incertae_Sedis|g__Eubacteriales_Family_XIII_Incertae_Sedis_unclassified|s__Eubacterium_sulci|t__SGB3934_group	0.00502	1.61787	0	0	0.14243	0	0.26992	1.56062	0.01145	1.17241	2.42864	0	0.0395	0.01031	1.44552	0	0.2847	0.00216	0.53345	0.85348	0.0061	1.00496	1.20032	0	0.8796	1.18246	0.0031	0.29809	1.493	0.00177	0.69139	0.00625	0.92284	0.0043	0.47658	0.00382	0.1908	1.57141	0.00893	0.39042	0.48556	0.0092	0.91836	0.51506	0	1.50231	0.0012	0.86269	0	1.1284	1.23225	0.00322	0.56424	0	0	0.01836	0.81943	0	0	0.00795	0.00286	0.09086	1.02858	0	0.13814	0.01461	0.08513	0.26203	0	0.27959	1.72515	0.00677	0.98801	1.08506	0.70446	0.00454	0.50412	0.69645	0	0	0	0.91254	0.00297	0.42369	0.12476	0.03569	0.00249	0.04168	0.50458	0.50424	0	0.71365	0.07462	0.59294	0.01168	1.05598	0.99312	0.11635	0.00935	0.22916	3.347	0.03141	0	0.00293	0.14348	0.02453	0.3578	0.01525	0.35243	1.99411	0.63244	0.00148	0.30966	0.75129	0.28168	0.03771	0.46484	0.28357	0.56579	0	0	0.00787	0.00267	0.03672	0.13318	0.0505	0.00586	0.13856	1.79281
k__Bacteria|p__Lentisphaerae|c__Lentisphaeria|o__Victivallales|f__Victivallaceae|g__GGB6513|s__GGB6513_SGB9199|t__SGB9199	0.00501	0	0	0	0	0	0	0	0	0	0	0	0	0	0	0	0	0	0	0	0	0	0	0	0	0	0	0	0	0	0	0	0	0	0	0	0	0	0	0	0	0	0	0	0	0	0	0	0	0	0	0	0	0	0	0	0	0	0	0	0	0	0	0	0	0	0	0	0	0	0	0	0	0	0	0	0	0	0	0	0	0	0	0	0	0	0	0	0	0	0	0	0	0	0	0	0	0	0	0	0	0	0	0	0	0	0	0	0	0	0	0	0	0	0	0	0	0	0	0	0	0	0	0	0	0	0	0	0
k__Bacteria|p__Firmicutes|c__Clostridia|o__Eubacteriales|f__Eubacteriales_Family_XIII_Incertae_Sedis|g__GGB2977|s__GGB2977_SGB3959|t__SGB3959	0.00487	0	0	0	0	0.02104	0	0	0	0	0	0.00817	0	0	0	0	0	0.00098	0	0	0	0	0	0.00192	0	0	0.00373	0	0	0	0	0.00147	0	0.00837	0	0.00066	0	0	0	0	0	0	0	0	0.01279	0	0.0001	0	0.00431	0	0	0	0	0.01126	0	0.00068	0	0	0	0	0	0	0	0.00335	0	0	0	0	0	0	0	0	0	0	0	0	0	0	0	0	0	0	0	0	0	0	0.02048	0	0	0	0.00129	0	0	0	0.00937	0	0	0	0	0	0	0.00253	0	0.00789	0	0	0	0	0	0	0	0.01077	0	0	0	0.00306	0	0	0	0	0	0	0	0	0	0	0	0	0
k__Bacteria|p__Firmicutes|c__Bacilli|o__Lactobacillales|f__Lactobacillaceae|g__Leuconostoc|s__Leuconostoc_lactis|t__SGB7121_group	0.00487	0	0	0	0	0	0	0	0	0	0	0	0	0	0	0	0	0	0	0	0.03641	0	0	0	0	0	0	0	0	0	0	0	0	0	0	0	0	0	0	0	0	0	0	0	0	0	0.00074	0	0	0	0	0	0	0	0	0	0	0	0	0	0	0	0	0	0	0	0	0	0	0	0	0	0	0	0	0	0	0	0	0	0	0	0	0	0	0	0	0	0	0	0	0	0	0	0	0	0	0	0	0	0	0	0	0	0	0	0	0	0	0	0	0	0	0	0	0.00071	0	0	0	0	0	0	0	0	0	0	0	0	0
k__Bacteria|p__Proteobacteria|c__Gammaproteobacteria|o__Enterobacterales|f__Enterobacteriaceae|g__Kluyvera|s__Kluyvera_ascorbata|t__SGB74156	0.00478	0	0	0	0	0	0	0	0	0	0	0	0	0.00175	0	0	0	0	0	0	0.00126	0	0	0	0	0	0	0	0	0	0	0	0	0	0	0	0	0	0	0	0	0	0	0	0	0	0	0	0	0	0	0	0	0	0	0	0	0	0	0	0	0	0	0	0	0	0	0	0	0	0	0	0	0	0	0	0	0	0	0	0	0	0	0	0	0	0	0	0	0	0	0	0	0	0	0	0	0	0	0	0	0	0	0.00023	0	0	0	0	0	0	0	0	0	0	0	0	0	0	0	0	0	0	0	0	0	0	0	0	0
k__Bacteria|p__Lentisphaerae|c__Lentisphaeria|o__Victivallales|f__Victivallaceae|g__Victivallis|s__Victivallis_vadensis|t__SGB9202	0.00478	0	0	0	0	0.01867	0	0	0	0	0	0	0	0	0	0	0	0	0	0	0	0	0	0.00066	0	0	0	0	0	0	0	0	0	0	0	0	0	0	0	0	0	0	0	0	0.01472	0	0	0	0.00712	0	0	0	0	0.0138	0	0	0	0	0	0	0	0	0	0	0	0	0	0	0	0	0	0	0	0	0	0	0	0	0	0	0	0	0	0	0	0	0	0	0	0	0.00012	0	0	0	0	0	0	0	0	0	0	0	0	0	0	0	0	0	0	0	0	0	0	0	0	0	0	0	0	0	0	0	0	0	0	0	0	0	0
k__Bacteria|p__Firmicutes|c__Clostridia|o__Eubacteriales|f__Oscillospiraceae|g__GGB3216|s__GGB3216_SGB4248|t__SGB4248	0.00471	0	0	0	0	0	0	0	0.08181	0	0	0	0	0	0	0	0	0.01057	0	0	0	0	0	0.11345	0	0	0	0	0	0	0	0	0	0	0	0.0002	0	0	0	0	0	0	0	0	0.00498	0	0	0	0	0	0	0	0	0	0	0	0	0	0	0	0	0	0	0.00242	0	0	0	0	0	0	0	0.07022	0	0	0	0	0	0	0	0	0	0	0	0	0	0	0	0	0	0	0.17236	0	0	0	0	0	0	0	0	0	0	0	0	0	0	0	0	0	0	0	0	0.05129	0	0	0	0	0	0	0	0	0	0	0	0	0	0	0	0	0
k__Bacteria|p__Firmicutes|c__CFGB2873|o__OFGB2873|f__FGB2873|g__GGB9172|s__GGB9172_SGB14110|t__SGB14110	0.00467	0	0	0	0	0.01968	0	0	0.00032	0	0	0.01172	0	0	0	0	0	0	0	0	0	0	0	0.00771	0	0	0.01553	0	0	0	0	0	0	0	0	0.00224	0	0	0	0	0	0	0	0	0.0078	0	0	0	0.00393	0	0	0	0	0	0	0	0	0	0	0	0	0	0	0	0	0	0	0	0	0	0	0	0	0	0	0.01466	0	0	0	0	0	0	0	0	0	0	0	0	0	0	0.00471	0	0	0	0.0027	0	0	0	0	0	0	0.00019	0	0.01752	0	0	0	0	0	0	0	0.0057	0	0	0	0	0	0	0	0	0	0	0	0	0	0	0	0	0
k__Bacteria|p__Firmicutes|c__CFGB78178|o__OFGB78178|f__FGB78178|g__GGB9073|s__GGB9073_SGB13994|t__SGB13994	0.00464	0	0	0	0	0	0	0	0.02154	0	0	0	0	0	0	0.00408	0	0	0	0	0	0	0	0	0	0	0.00066	0	0	0	0	0	0	0	0	0.02511	0	0	0	0	0	0	0	0	0.01481	0	0	0	0.01667	0	0	0.00085	0	0.02989	0	0	0	0	0	0	0	0	0	0.00187	0	0	0	0	0	0	0	0	0	0	0	0.00069	0	0	0	0	0	0	0	0	0	0	0	0	0	0	0.01327	0	0	0	0	0	0	0	0	0	0	0	0	0	0	0	0	0	0	0	0	0.00402	0	0	0	0	0	0	0	0	0	0	0	0	0	0	0	0	0
k__Bacteria|p__Firmicutes|c__CFGB1765|o__OFGB1765|f__FGB1765|g__GGB4585|s__GGB4585_SGB6340|t__SGB6340	0.00447	0	0	0	0	0	0	0	0.17572	0	0	0	0	0	0	0	0	0.46222	0	0	0	0	0	0.13128	0	0	0	0	0	0.96161	0	0.61034	0	0.29845	0	2.02895	0	0	0.00017	0	0	0	0	0	0.05593	0	0	0	0	0	0	0	0	0	0	0	0	0.296	0	0	0.18533	0	0	0.00051	0	0	0	0	0	0	0	0.2014	0	0	0	0.1826	0	0	0.02436	0	0	0	0	0	0	0	0	0	0	0	0.07829	0	0	0	0	0	0	0	0	0	0	0.0001	0	0	0	0	0	0	0	0	0	0	0	0	0	0.0314	0	0	0	0	0	0	0.07826	0	0	0	0	0	0
k__Bacteria|p__Firmicutes|c__CFGB78335|o__OFGB78335|f__FGB78335|g__GGB18456|s__GGB18456_SGB4146|t__SGB4146	0.00445	0	0	0	0	0	0	0	0	0	0	0	0	0	0	0	0	0	0	0	0	0	0	0	0	0	0.04689	0	0	0	0	0	0	0	0	0	0	0	0	0	0	0	0	0	0	0	0	0	0	0	0	0	0	0	0	0	0	0	0	0	0	0	0	0	0	0	0	0	0	0	0	0	0	0	0	0	0	0	0	0	0	0	0	0	0	0	0	0	0	0	0.02906	0	0	0	0	0	0	0	0	0	0	0	0	0	0	0	0	0	0	0	0	0	0	0	0	0	0	0	0	0	0	0	0	0	0	0	0	0	0
k__Bacteria|p__Bacteroidota|c__Bacteroidia|o__Bacteroidales|f__Tannerellaceae|g__Parabacteroides|s__Parabacteroides_sp_N37|t__SGB1946	0.00433	0	0	0	0	0	0	0	0	0	0	0.09768	0	0	0	0	0	0	0	0	0	0	0	0	0	0	0	0	0	0	0	0	0	0.02335	0	0	0	0	0	0	0	0	0	0	0	0	0	0	0	0	0	0	0	0	0	0	0	0	0	0	0	0	0	0	0	0	0	0	0	0	0	0	0	0	0	0	0	0	0	0	0	0	0	0	0	0	0	0	0	0	0	0	0	0	0	0	0	0	0	0	0	0.02153	0	0.00352	0	0	0	0	0	0	0	0	0	0	0	0	0	0	0	0	0	0	0	0	0	0	0	0	0
k__Bacteria|p__Proteobacteria|c__Gammaproteobacteria|o__Enterobacterales|f__Enterobacteriaceae|g__Enterobacter|s__Enterobacter_roggenkampii|t__SGB10139	0.00411	0	0	0	0	0	0	0	0	0	0	0	0	0.17614	0	0	0	0	0	0	0.07259	0	0	0	0	0	0.00043	0	0	0	0	0.00466	0	0.00179	0	0	0	0	0	0	0	0	0	0	0.00454	0	0.00043	0	0	0	0	0.02637	0	0	0	0	0	0	0	0	0	0	0	0	0	0	0	0	0	0	0	0	0	0	0	0	0	0	0	0	0	0	0	0	0	0	0.00418	0	0	0	0	0	0	0	0	0	0	0	0	0	0	0	0	0.27367	0	0	0	0	0	0	0	0	0	0	0	0	0	0	0	0	0	0	0	0	0	0	0.00735	0	0
k__Bacteria|p__Bacteroidota|c__Bacteroidia|o__Bacteroidales|f__Prevotellaceae|g__Prevotella|s__Prevotella_intermedia|t__SGB1560	0.00402	0.52074	0.06457	0	0	0	0.24403	0.00053	0	1.96174	1.60465	0	0	0	0.05858	0	0	0	0	0	0	0.06448	0	0	2.05148	0.02739	0	0	0	0	0	0	0	0	0	0	0	0	0	1.53989	0.44809	0	0	0	0	0	0	0	0	0	0	0	0	0	0	0	0.09344	0	0	0	0	0.08402	0.0847	0	0	0	0	0.49712	0	0	0.89105	0	1.11283	0.13867	0	0	0.1648	0	0	0	0	0.0779	0	0	0	0.1249	0	0.07999	0.00111	0.27944	0.0452	0.48034	0.02107	3.24364	0	2.20042	0.65849	0	0	0	0.03696	0	3.0222	0	1.09463	0.03882	3.99027	0	0.89601	0.2093	0.12722	0	0.07632	0.03695	0.38472	0	0.07575	0.03006	0	0	1.79063	0	0	3.49704	0.02299	3.58633	0	2.31861	2.36774
k__Bacteria|p__Proteobacteria|c__Epsilonproteobacteria|o__Campylobacterales|f__Campylobacteraceae|g__Campylobacter|s__Campylobacter_hominis|t__SGB19429	0.00396	0	0	0	0	0	0	0	0	0	0	0	0	0.00474	0	0	0	0	0	0	0	0	0	0	0	0	0	0	0	0	0	0	0	0	0	0	0	0	0.00106	0	0	0	0	0	0	0	0	0	0	0	0	0	0	0	0	0	0	0	0	0	0	0	0	0	0	0	0	0	0	0	0	0	0	0	0	0	0	0	0.00536	0	0	0	0	0	0	0	0.00217	0	0	0	0	0	0	0	0	0	0	0	0	0	0	0.00196	0	0	0	0	0	0	0	0	0	0	0	0	0	0	0	0	0	0	0	0	0	0	0	0	0.00131	0	0
k__Bacteria|p__Firmicutes|c__Bacilli|o__Lactobacillales|f__Streptococcaceae|g__Streptococcus|s__Streptococcus_parasanguinis|t__SGB8071	0.00389	0.31953	0.36427	2.54286	12.0505	0.00587	1.68154	5.73742	0.01211	0.70476	2.49943	0.02983	2.25231	0.07626	2.6475	0.02779	9.35998	0.02913	2.86265	2.81709	0.00882	1.56068	1.12391	0.0277	1.45615	4.08918	0.00391	0.27117	9.13108	0.04736	2.4301	0.1923	3.75033	0.02705	0.65957	0.06076	0.24667	2.53412	0.01212	0.25575	0.5135	0.05786	2.52122	3.34011	0.00174	3.47026	0.03494	5.12171	0.02656	2.02091	9.48277	0.23669	13.0115	0	1.29848	0.16637	1.27656	0.0477	2.63694	4.30432	0.02701	0.15587	1.75141	0.13888	2.30479	0.00886	4.85483	0.39685	0.11644	2.89881	5.36137	0.10779	4.25981	6.10621	2.2544	0.03644	1.28286	2.98512	0.00578	3.30332	11.2782	2.00468	0.01194	0.78765	3.83495	6.25636	0	7.37149	0.1066	0	0.02103	0.00556	8.53804	0	0	0.08215	0.0475	1.6157	0.11189	4.08379	1.06872	0.25614	0	0.00183	0.40808	0.40027	0.68092	0.08374	0.79302	2.91901	2.73253	0.03381	1.16864	3.03474	1.05294	0.10755	1.57556	2.61556	1.17431	0.08601	0.05806	0.61493	0.04612	0.2014	1.77131	0.58851	0.03438	0.30433	0.63007
k__Bacteria|p__Firmicutes|c__CFGB79251|o__OFGB79251|f__FGB79251|g__GGB4674|s__GGB4674_SGB6463|t__SGB6463	0.00387	0	0	0	0	0	0	0	0.00097	0	0	0	0	0	0	0	0	0	0	0	0	0	0	0	0	0	0	0	0	0	0	0	0	0	0	0	0	0	0.02156	0	0	0	0	0	0	0	0	0	0.0075	0	0	0	0	0	0	0	0	0	0	0	0.01675	0	0	0	0	0	0	0	0	0	0	0	0	0	0	0	0	0	0	0	0	0	0	0	0	0	0	0	0	0	0.13703	0	0	0	0	0	0	0	0	0	0	0	0	0	0	0	0	0	0	0	0	0	0	0	0	0.00846	0	0	0	0	0	0	0	0	0	0	0	0	0
k__Bacteria|p__Proteobacteria|c__Betaproteobacteria|o__Burkholderiales|f__Sutterellaceae|g__Sutterella|s__Sutterella_wadsworthensis|t__SGB9283	0.00382	0	0	0	0	0.10471	0	0	0	0	0	0	0	0	0	0	0	0.49547	0	0	0.04629	0	0	0.40054	0	0	0	0	0	0	0	0.00101	0	0	0	0.00549	0	0	0	0	0	0	0	0	0.04423	0	0	0	0.13908	0	0	0	0	0	0	0	0	0.20169	0	0	0.23881	0	0	0.00681	0	0.18206	0	0	0	0	0	0.00484	0	0	0	0.00781	0	0	0.04305	0	0	0	0.0808	0	0	0	0.11632	0	0	0	0	0	0	0	0	0	0	0	0.20155	0	0	0	0	0.02465	0	0	0	0	0	0	0	0	0	0	0	0	0	0	0	0	0	0	0.07009	0	0	0	0	0	0
k__Bacteria|p__Firmicutes|c__Bacilli|o__Lactobacillales|f__Lactobacillaceae|g__Lactiplantibacillus|s__Lactiplantibacillus_plantarum|t__SGB7202	0.00372	0	0	0	0	0	0	0	0	0	0	0	0	0.00078	0	0	0	0	0	0	0.00036	0	0	0	0	0	0	0	0	0.00245	0	0.00112	0	0	0	0	0	0	0	0	0	0	0	0	0	0	0	0	0	0	0	0	0	0	0	0.00581	0	0	0	0	0	0	0	0	0	0	0	0	0	0	0	0.00499	0	0	0	0	0	0	0.00095	0	0	0	0	0	0	0	0	0	0	0	0	0	0	0	0	0	0	0	0	0	0	0	0	0	0	0	0	0.01289	0	0	0	0	0	0	0	0	0	0	0	0	0	0	0.06231	0	0	0	0.01682	0	0
k__Bacteria|p__Proteobacteria|c__Gammaproteobacteria|o__Enterobacterales|f__Enterobacteriaceae|g__Citrobacter|s__Citrobacter_freundii|t__SGB10083	0.0037	0	0	0	0	0	0	0	0	0	0	0	0	0	0	0	0	0	0	0	0	0	0	0	0	0	0	0	0	0	0	0	0	0	0	0.0029	0	0	0	0	0	0	0	0	0	0	0	0	0	0	0	0	0	0	0	0	0	0	0	0	0	0	0	0	0	0	0	0	0	0	0	0	0	0	0	0	0	0	0	0	0	0	0	0	0	0	0.00703	0	0	0	0	0	0	0	0	0	0	0	0	0	0	0	0	0.00052	0	0	0	0.00576	0	0	0	0	0	0	0	0	0	0	0	0	0	0	0	0	0	0	0	0	0
k__Bacteria|p__Firmicutes|c__Bacilli|o__Lactobacillales|f__Lactobacillaceae|g__Leuconostoc|s__Leuconostoc_holzapfelii|t__SGB80438	0.00358	0	0	0	0	0	0	0	0	0	0	6e-05	0	0	0	0	0	0	0	0	0.00129	0	0	0	0	0	0	0	0	0.0001	0	0	0	0	0	0.00017	0	0	0.00576	0	0	0	0	0	0	0	0	0	0	0	0	0	0	0	0	0.00831	0	0	0	0	0	0	0	0	0	0	0	0	0	0	0	0.00404	0	0	0	0	0	0	0.00073	0	0	0	0	0	0	0	0	0	0	0	0.00025	0	0	0	0	0	0	0	0	0	0	0	0	0.00074	0	0	0	0.00382	0	0	0	0	0	0	0	0	0	0	0	0	0	0	0.08055	0	0	0	0.01321	0	0
k__Bacteria|p__Firmicutes|c__CFGB1798|o__OFGB1798|f__FGB1798|g__GGB4769|s__GGB4769_SGB6602|t__SGB6602	0.00357	0	0	0	0	0.03098	0	0	0.00689	0	0	0	0	0	0	0	0	0	0	0	0.01597	0	0	0.00051	0	0	0.00409	0	0	0.00316	0	0	0	0	0	0.06133	0	0	0.00299	0	0	0	0	0	0	0	0	0	0	0	0	0	0	0.01555	0	0	0	0	0	0	0	0	0	0.00554	0	0	0	0	0	0	0	0	0	0	0	0	0	0	0	0	0	0	0	0	0	0	0	0	0	0	0.01126	0	0	0	0	0	0	0	0	0	0	0.00108	0	0	0	0	0	0	0	0	0	0.12259	0	0	0	0.00495	0	0	0	0	0	0	0	0	0	0	0	0	0
k__Bacteria|p__Bacteroidota|c__Bacteroidia|o__Bacteroidales|f__Bacteroidaceae|g__Bacteroides|s__Bacteroides_finegoldii|t__SGB1862	0.00348	0	0	0	0	0.48553	0	0	0.00208	0	0	0.07781	0	0.14791	0	0.0045	0	0.0043	0	0	0	0	0	0.23687	0	0	0.0743	0	0	0	0	0.02857	0	0	0	0.00839	0	0	0.03266	0	0	0.16807	0	0	0.04389	0	0.14551	0	0.09552	0	0	0.03546	0	0.0078	0	0	0	0.14791	0	0	0.05003	0	0	0	0	0	0	0	0.0363	0	0	0.00938	0	0	0	1.07994	0	0	0	0	0	0	0.04567	0	0	0	0.08905	0	0	0	0.03468	0	0	0	0.01092	0	0	0	0.00628	0	0	0.00308	0	0	0	0	0	0.03338	0	0	0	0.08035	0	0	0	0.02551	0	0	0	0.06884	0	0	0	0	0	0	0	0	0
k__Bacteria|p__Proteobacteria|c__CFGB2404|o__OFGB2404|f__FGB2404|g__GGB6609|s__GGB6609_SGB9343|t__SGB9343	0.0034	0	0	0	0	0	0	0	0.00151	0	0	0	0	0	0	0	0	0	0	0	0	0	0	0	0	0	0	0	0	0	0	0	0	0	0	0	0	0	0	0	0	0	0	0	0	0	0	0	0	0	0	0	0	0	0	0	0	0	0	0	0.01402	0	0	0	0	0	0	0	0	0	0	0	0	0	0	0	0	0	0	0	0	0	0	0	0	0	0.0008	0	0	0	0.00493	0	0	0	0	0	0	0	0	0	0	0	0	0	0	0	0	0	0	0	0	0	0	0	0	0	0	0	0	0	0	0	0	0	0	0	0	0	0
k__Bacteria|p__Firmicutes|c__Clostridia|o__Eubacteriales|f__Clostridiaceae|g__Clostridium|s__Clostridium_sp_AF36_4|t__SGB4644	0.00331	0	0	0	0	0.01738	0	0	0.1069	0	0	0	0	0	0	0	0	0	0	0	0	0	0	0.01219	0	0	0.00551	0	0	0.03059	0	0.04461	0	0.01101	0	0	0	0	0	0	0	0	0	0	0	0	0	0	0	0	0	0	0	0.00814	0	0.00961	0	0	0	0	0	0	0	0.00698	0	0	0	0	0	0	0	0.01793	0	0	0	0	0	0	0	0	0	0	0	0	0	0	0	0	0	0	0.10916	0	0	0	0	0	0	0	0	0	0	0	0	0	0	0	0	0	0	0	0	0	0	0	0	0.05724	0	0	0	0	0	0	0	0	0	0	0	0	0
k__Bacteria|p__Firmicutes|c__Clostridia|o__Eubacteriales|f__Lachnospiraceae|g__Blautia|s__Blautia_schinkii|t__SGB4825	0.00326	0	0.0047	0	0	0.04146	0	0	0.00664	0	0	0	0	0	0	0	0	0	0	0	0	0	0	0.07535	0	0	0.00076	0	0	0	0	0.00415	0	0.08022	0	0.00096	0	0	0.02086	0	0	0	0	0	0.01293	0	0	0	0	0	0	0.00458	0	0.17504	0	0.05109	0	0	0	0	0.01545	0	0	0	0	0.0048	0	0	0	0	0	0	0	0	0	0	0	0	0	0	0	0	0	0	0	0	0.07471	0	0	0	0	0	0	0	0.02264	0	0	0	0	0	0	0	0	0	0	0	0	0	0	0	0	0.0166	0	0	0	0.00738	0	0	0	0	0	0	0	0	0	0	0.00704	0	0
k__Bacteria|p__Proteobacteria|c__Betaproteobacteria|o__Neisseriales|f__Neisseriaceae|g__Neisseria|s__Neisseria_subflava|t__SGB9450_group	0.00317	2.26308	0.00981	6.62456	5.29995	0	5.72676	9.85795	0	1.14924	1.33847	0	2.21626	0.00127	1.98256	0	3.58891	0.00223	14.2797	16.763	0.00326	11.5615	15.3832	0	6.29228	6.25616	0	6.6974	5.27323	0	4.73942	0.0454	15.0554	0	2.43666	0.00428	3.10044	10.9852	0	1.93405	2.09594	0.00246	9.77598	9.36131	0	9.21685	0	1.47968	0	0.28265	0.76898	0	1.53897	0	5.76015	0	0.66746	0.01141	6.89094	10.8234	0.00055	3.15266	5.02438	0.00288	1.84569	0	19.076	2.57627	0.00795	6.84587	1.84193	0	1.84388	5.00411	2.69204	0	4.69136	5.09125	0	0	0	2.11954	0	2.63597	6.01487	1.31955	0	1.93557	3.81695	4.30983	0.00021	4.04654	2.60762	1.85959	0	1.69753	7.82331	1.41546	0	2.45575	0.88182	0	1.35838	0	2.01682	8.53206	1.08073	0.00882	1.40709	10.6085	2.33332	0	1.4628	5.09239	3.81078	0.02041	4.01271	11.9864	0	0	9.88205	11.9494	0.00065	8.17978	8.73477	8.35977	0	4.14503	3.65014
k__Bacteria|p__Firmicutes|c__Clostridia|o__Eubacteriales|f__Oscillospiraceae|g__GGB33469|s__GGB33469_SGB15237|t__SGB15237	0.00315	0	0	0	0	0.05446	0	0	0.02108	0	0	0.14371	0	0	0	0.00147	0	0	0	0	0.00051	0	0	0.00916	0	0	0.01574	0	0	0	0	0.03758	0	0.01008	0	0.0362	0	0	0.02347	0	0	0	0	0	0.00187	0	0	0	0.00362	0	0	0	0	0.10142	0	0.01682	0	0	0	0	0	0	0	0.0061	0	0	0	0	0	0	0	0	0	0	0	0	0	0	0	0	0	0	0	0	0	0	0.08903	0	0	0	0.06403	0	0	0	0.00205	0	0	0	0	0	0	0.00233	0	0	0	0	0	0	0	0	0	0	0	0	0	0.06337	0	0	0	0	0	0	0	0	0	0	0	0	0
k__Bacteria|p__Bacteroidota|c__Bacteroidia|o__Bacteroidales|f__Odoribacteraceae|g__Butyricimonas|s__Butyricimonas_virosa|t__SGB1784	0.0031	0	0	0	0	0.09404	0	0	0.01543	0	0	0	0	0	0	0	0	0	0	0	0	0	0	0.00053	0	0	0.01249	0	0	0	0	0.00167	0	0	0	0	0	0	0	0	0	0	0	0	0.01435	0	0.03409	0	0.0508	0	0	0	0	0.02582	0	0	0	0	0	0	0	0	0	0	0	0	0	0	0	0	0	0	0	0	0	0	0	0	0	0	0	0	0	0	0	0	0	0	0	0	0.00739	0	0	0	0	0	0	0	0	0	0	0	0	0	0	0	0	0	0	0	0	0.02801	0	0	0	0.02792	0	0	0	0	0	0	0	0	0	0	0	0	0
k__Bacteria|p__Proteobacteria|c__Gammaproteobacteria|o__Pasteurellales|f__Pasteurellaceae|g__Haemophilus|s__Haemophilus_haemolyticus|t__SGB9649	0.00277	0.10274	0.00131	1.61638	1.01263	0	0.76129	0.08144	0	0.57436	0.92727	0	0.4379	0	0.04048	0	0.46885	0	3.46054	2.10624	0	1.91021	3.47814	0	0.6759	0.41835	0	1.51924	0.37296	0	0.44192	0	0.02722	0	0.50189	0	1.33923	0.43263	0	0.73643	2.63741	0	1.47431	0.98004	0	0.73768	0	0.8654	0	0.47567	0.15958	0	0.19799	0	3.28957	0	2.98842	0	2.06034	1.76244	0	0.86078	0.29737	0	0.62465	0	0.29805	2.0002	0	0.89812	0.06725	0	0.03678	0.05057	1.31219	0	1.17806	1.01324	0	0.13714	0.45705	0.45293	0	0.25664	0.67206	0.45728	0	0.26804	0.94217	1.39265	0	1.00222	0.14954	0.8547	0	0.06049	0.12731	1.55195	0	0.54988	0.60117	0.01037	0.29354	0	0.3971	2.42673	0.49973	0	1.5084	0.64331	0.47415	0	0.60779	0.77274	0.87294	0	0.66606	2.00085	0	0	7.00338	6.63424	0	3.68867	0.07729	2.45988	0	0.04341	0.1132
k__Bacteria|p__Firmicutes|c__Clostridia|o__Eubacteriales|f__Oscillospiraceae|g__GGB9589|s__GGB9589_SGB15011|t__SGB15011	0.00267	0	0	0	0	0	0	0	0.00797	0	0	0	0	0	0	0	0	0	0	0	0	0	0	0	0	0	0	0	0	0	0	0	0	0	0	0	0	0	0	0	0	0	0	0	0	0	0	0	0.05009	0	0	0	0	0	0	0	0	0.00129	0	0	0	0	0	0.02223	0	0	0	0	0	0	0	0	0	0	0	0	0	0	0	0	0	0	0	0	0	0	0	0	0	0	0.00495	0	0	0	0	0	0	0	0	0	0	0	0	0	0	0	0	0	0	0	0	0	0	0	0	0	0	0	0	0	0	0	0	0	0	0	0	0	0
k__Bacteria|p__Proteobacteria|c__CFGB8587|o__OFGB8587|f__FGB8587|g__GGB6593|s__GGB6593_SGB9324|t__SGB9324	0.00258	0	0	0	0	0.03827	0	0	3.34548	0	0	0	0	0	0	0	0	0	0	0	0	0	0	0	0	0	0	0	0	0	0	0	0	0	0	0.00103	0	0	0	0	0	0	0	0	0	0	0	0	0	0	0	0.33412	0	0	0	0	0	0	0	0	0	0	0	0.0321	0	0	0	0	0	0	0	0	0	0	0	0	0	0	0	0	0	0	0	0	0	0	0.83748	0	0	0	0	0	0	0	0	0	0	0	0	0	0	0	0	0	0	0	0	0	0	0	0	0	0	0	0	0	0	0	0	0	0	0	0	0	0	0	0	0	0
k__Bacteria|p__Firmicutes|c__CFGB2840|o__OFGB2840|f__FGB2840|g__GGB9093|s__GGB9093_SGB14023|t__SGB14023	0.00248	0	0	0	0	0.01675	0	0	0.00167	0	0	0.00592	0	0	0	0	0	0	0	0	0	0	0	0	0	0	0.00239	0	0	0	0	0	0	0	0	0.04519	0	0	0.00023	0	0	0	0	0	0.00375	0	0	0	0.01312	0	0	0	0	0.00347	0	0	0	0	0	0	0	0	0	0	0	0	0	0	0	0	0	0	0	0	0	0.00867	0	0	0	0	0	0	0	0	0	0	0	0	0	0	0.00189	0	0	0	0	0	0	0	0	0	0	0	0	0	0	0	0	0	0	0	0	0.01557	0	0	0	0	0	0	0	0	0	0	0	0	0	0	0	0	0
k__Bacteria|p__Actinobacteria|c__Coriobacteriia|o__Coriobacteriales|f__Coriobacteriaceae|g__Senegalimassilia|s__Senegalimassilia_SGB14826|t__SGB14826	0.00244	0	0	0	0	0	0	0	0.01004	0	0	0	0	0	0	0	0	0	0	0	0	0	0	0	0	0	0	0	0	0	0	0	0	0	0	0.014	0	0	0	0	0	0	0	0	0	0	0	0	0.00999	0	0	0	0	0	0	0.00179	0	0	0	0	0	0	0	0.00092	0	0	0	0	0	0	0	0	0	0	0	0	0	0	0	0	0	0	0	0	0	0	0	0	0	0	0.0224	0	0	0	0	0	0	0	0	0	0	0	0	0	0	0	0	0.02961	0	0	0	0	0	0	0	0	0	0	0	0.03486	0	0	0.00057	0	0	0	0	0	0
k__Bacteria|p__Firmicutes|c__CFGB1776|o__OFGB1776|f__FGB1776|g__GGB33665|s__GGB33665_SGB47358|t__SGB47358	0.00242	0	0	0	0	0	0	0	0.12742	0	0	0	0	0	0	0	0	0	0	0	0	0	0	0	0	0	0.00046	0	0	0.00501	0	0.11144	0	0	0	0	0	0	0.03149	0	0	0	0	0	0.00778	0	0	0	0	0	0	0	0	0	0	0	0	0	0	0	0	0	0	0.00686	0	0	0	0	0	0	0	0	0	0	0	0	0	0	0	0	0	0	0	0	0	0	0	0	0	0	0.17081	0	0	0	0	0	0	0	0	0	0	0	0	0	0	0	0	0	0	0	0	0	0	0	0	0.01912	0	0	0	0	0	0	0	0	0	0	0	0	0
k__Bacteria|p__Lentisphaerae|c__CFGB2378|o__OFGB2378|f__FGB2378|g__GGB6520|s__GGB6520_SGB9209|t__SGB9209	0.00242	0	0	0	0	0	0	0	0	0	0	0	0	0	0	0	0	0	0	0	0	0	0	0	0	0	0.04444	0	0	0	0	0	0	0	0	0	0	0	0	0	0	0	0	0	0	0	0	0	0	0	0	0	0	0	0	0	0	0	0	0	0	0	0	0	0	0	0	0	0	0	0	0	0	0	0	0	0	0	0	0	0	0	0	0	0	0	0	0	0	0	0.02555	0	0	0	0	0	0	0	0	0	0	0	0	0	0	0	0	0	0	0	0	0	0	0	0	0	0	0	0	0	0	0	0	0	0	0	0	0	0
k__Bacteria|p__Bacteroidota|c__Bacteroidia|o__Bacteroidales|f__Tannerellaceae|g__Parabacteroides|s__Parabacteroides_merdae|t__SGB1949	0.0024	0	0.37563	0	0	1.82655	0	0	0.02494	0	0	0	0	1.54992	0	0.23893	0	0.21646	0	0	0.31714	0	0	0.18519	0	0	0.15615	0	0	0	0	0	0	0.08761	0	0.00448	0	0	0.44153	0	0	0	0	0	0	0	0.31835	0	0.16457	0	0	0.05637	0	0.37994	0	0.38959	0	0.11959	0	0	0	0	0	0	0	0.02817	0	0	0.42205	0	0	0.04288	0	0	0	0	0	0	0	0	0	0	0.61818	0	0	0	0.62596	0	0	0	0	0	0	0	0.28564	0	0	0	0	0	0	0	0	0.32871	0	0	0	0.00478	0	0	0	0.35573	0	0	0	0.39387	0	0	0	0.08826	0	0	0	0	0	0	0	0	0
k__Bacteria|p__Firmicutes|c__Clostridia|o__Eubacteriales|f__Eubacteriaceae|g__Eubacterium|s__Eubacterium_SGB4329|t__SGB4329	0.0022	0	0	0	0	0	0	0	0.52254	0	0	0	0	0	0	0	0	0	0	0	0	0	0	0.43203	0	0	1.65228	0	0	1.09558	0	0	0	0.12836	0	0	0	0	0	0	0	0	0	0	0	0	0	0	0	0	0	0	0	0	0	0	0	0	0	0	0	0	0	1.43504	0	0	0	0	0	0	0	0.04923	0	0	0	0	0	0	0	0	0	0	0	0	0	0	0	0	0	0	0.00107	0	0	0	0	0	0	0	0	0	0	4e-05	0	0	0	0	0	0	0	0	0	0.73206	0	0	0	0	0	0	0	0	0	0	0.3529	0	0	0	0	0	0
k__Bacteria|p__Firmicutes|c__CFGB38642|o__OFGB38642|f__FGB38642|g__GGB9766|s__GGB9766_SGB15383|t__SGB15383	0.00217	0	0	0	0	0.01084	0	0	0.01503	0	0	0	0	0	0	0	0	0.00532	0	0	0.00937	0	0	0.01139	0	0	0.05924	0	0	0	0	0.034	0	0.00688	0	0.01671	0	0	0.07235	0	0	0	0	0	0.01024	0	0	0	0.00963	0	0	0	0	0.00766	0	0.03617	0	0.0054	0	0	0	0	0	0.00502	0	0	0	0	0	0	0	0	0	0	0	0	0	0	0	0	0	0	0	0	0	0	0.01209	0	0	0	0.01318	0	0	0	0.00446	0	0	0	0	0	0	0.01884	0	0	0	0	0	0	0	0	0	0.03356	0	0	0	0	0	0	0	0	0	0	0	0	0	0	0	0	0
k__Bacteria|p__Firmicutes|c__Clostridia|o__Eubacteriales|f__Lachnospiraceae|g__GGB3625|s__GGB3625_SGB4903|t__SGB4903	0.00215	0	0	0	0	0	0	0	0	0	0	0	0	0	0	0	0	0	0	0	0	0	0	0	0	0	0	0	0	0	0	0	0	0	0	0	0	0	0	0	0	0	0	0	0	0	0	0	0	0	0	0	0	0	0	0	0	0	0	0	0	0	0	0	0	0	0	0	0	0	0	0	0	0	0	0	0	0	0	0	0	0	0	0	0	0	0	0	0	0	0.01261	0	0	0	0	0	0	0	0	0	0	0	0	0	0	0	0	0	0	0	0	0	0	0	0	0	0	0	0	0	0	0	0	0	0	0	0	0	0
k__Bacteria|p__Elusimicrobia|c__Elusimicrobia|o__Elusimicrobiales|f__Elusimicrobiaceae|g__GGB12693|s__GGB12693_SGB19690|t__SGB19690	0.00203	0	0	0	0	0.49344	0	0	0	0	0	0	0	0	0	0	0	0	0	0	0	0	0	0	0	0	0.01637	0	0	0	0	0	0	0	0	0	0	0	0	0	0	0	0	0	0	0	0	0	0	0	0	0.00129	0	0	0	0	0	0	0	0	0	0	0	0	0	0	0	0	0	0	0	0	0	0	0	0	0	0	0	0	0	0	0	0	0	0	0	0	0	0	0.1347	0	0	0	0.00235	0	0	0	0	0	0	0	0	0	0	0	0	0	0	0	0	0.33459	0	0	0	0.0308	0	0	0	0	0	0	0	0	0	0	0	0	0
k__Bacteria|p__Firmicutes|c__Clostridia|o__Eubacteriales|f__Oscillospiraceae|g__GGB9710|s__GGB9710_SGB15239|t__SGB15239	0.00197	0	0	0	0	0.00263	0	0	0.01616	0	0	0.39822	0	0	0	0.00188	0	0	0	0	0	0	0	0.00408	0	0	0.01088	0	0	0	0	0.02465	0	0	0	0.00068	0	0	0	0	0	0	0	0	0.00287	0	0	0	0	0	0	0	0	0	0	0.00767	0	0	0	0	0	0	0	0.01438	0	0.02993	0	0	0	0	0	0	0	0	0	1.49457	0	0	0	0	0	0	0	0	0	0	0	0	0	0	0.25766	0	0	0	0	0	0	0	0	0	0	0	0	0	0	0	0	0	0	0	0	0	0	0	0	1.87217	0	0	0	0	0	0	0	0	0	0	0	0	0
k__Bacteria|p__Firmicutes|c__Bacilli|o__Lactobacillales|f__Lactobacillaceae|g__Paucilactobacillus|s__Paucilactobacillus_vaccinostercus|t__SGB7173	0.00194	0	0	0	0	0	0	0	0	0	0	0	0	0.00045	0	0	0	0	0	0	0.00091	0	0	0	0	0	0	0	0	0	0	0	0	0	0	0	0	0	0.00096	0	0	0	0	0	0	0	0	0	0	0	0	0	0	0	0	0	0	0	0	0	0	0	0	0	0	0	0	0	0	0	0	0.00122	0	0	0	0	0	0	0	0	0	0	0	0	0	0	0	0	0	0	0	0	0	0	0	0	0	0	0	0	0	0	0	0	0	0	0	0	0	0	0	0	0	0	0	0	0	0	0	0	0	0	0.02245	0	0	0	0.00814	0	0
k__Bacteria|p__Firmicutes|c__Clostridia|o__Eubacteriales|f__Oscillospiraceae|g__Pseudoflavonifractor|s__Pseudoflavonifractor_sp_MSJ_37|t__SGB109649	0.0018	0	0.01253	0	0	0.01157	0	0	0.00306	0	0	0.00631	0	0	0	0.00596	0	0.01028	0	0	0	0	0	0.00175	0	0	0.00201	0	0	0.00785	0	0.00395	0	0	0	0.0083	0	0	0.00014	0	0	0	0	0	0.0006	0	0	0	0.0022	0	0	0.00499	0	0.00321	0	0.0126	0	0.00395	0	0	0.01536	0	0	0.00903	0	0.00159	0	0	0	0	0	0.00683	0	0	0	0	0	0	0.0172	0	0	0	0.01737	0	0	0	0	0	0	0	0.0003	0	0	0	0.00269	0	0	0	0	0	0	0.00619	0	0	0	0	0	0.0198	0	0	0	0	0	0	0	0.00199	0	0	0	0	0	0	0	0	0	0	0	0	0
k__Bacteria|p__Bacteroidota|c__Bacteroidia|o__Bacteroidales|f__Porphyromonadaceae|g__Sanguibacteroides|s__Sanguibacteroides_justesenii|t__SGB1776	0.00169	0	0	0	0	0	0	0	0	0	0	0	0	0	0	0	0	0	0	0	0	0	0	0	0	0	0	0	0	0	0	0	0	0	0	0	0	0	0	0	0	0	0	0	0.00051	0	0	0	0	0	0	0	0	0	0	0	0	0	0	0	0	0	0	0	0	0	0	0	0	0	0	0	0	0	0	0	0	0	0	0	0	0	0	0	0	0	0	0	0	0	0	0	0	0	0	0	0	0	0	0	0	0	0	0	0	0	0	0	0	0	0	0.00375	0	0	0	0	0	0	0	0	0	0	0	0	0	0	0	0	0
k__Bacteria|p__Firmicutes|c__Bacilli|o__Lactobacillales|f__Lactobacillaceae|g__Leuconostoc|s__Leuconostoc_citreum|t__SGB7122	0.00168	0	0	0	0	0	0	0	0	0	0	0.0023	0	0.00065	0	0	0	0	0	0	0.00223	0	0	0	0	0	0	0	0	0.00821	0	0.00386	0	0	0	0.00079	0	0	0.00446	0	0	0.00053	0	0	0	0	0.00539	0	0.0006	0	0	0	0	0	0	0.01082	0	0	0	0	0	0	0	0	0	0.00383	0	0	0	0	0	0.0158	0	0	0	0	0	0	0.00468	0	0	0	0	0	0	0	0.00033	0	0	0	0	0	0	0	0	0	0	0	0	0	0	0	0	0.00364	0	0	0	0.00854	0	0	0	0	0	0	0	0	0	0	0	0	0	0	0.08002	0	0	0	0.02692	0	0
k__Bacteria|p__Firmicutes|c__Bacilli|o__Lactobacillales|f__Streptococcaceae|g__Streptococcus|s__Streptococcus_rubneri|t__SGB8056	0.00165	0.40579	0	0	0	0	0	0.02408	0	0	0	0	0	0	0	0	0	0	0	0	0	0	0	0	0	0	0	0	0	0	0	0	0	0	0	0	0	0	0	0	0	0	0	0	0	0	0	0	0	0	0	0	0	0	0	0	0	0	0	0	0	0	0.02766	0	0	0	0	0	0	0	0	0	0	0	0	0	0	0	0	0	0	0	0	0	0	0	0	0	0.10814	0.00888	0	0.10668	0	0.65251	0.02315	0.81039	2.0975	0	0	0	2.49678	0.07003	0	0.00189	0	0.49981	0.09785	0.00089	0.11972	0.46671	0	0	0	0	0	0	0	0	0	0	0	0	0	0	0	0	0	0	0
k__Bacteria|p__Firmicutes|c__Clostridia|o__Eubacteriales|f__Lachnospiraceae|g__GGB3588|s__GGB3588_SGB4808|t__SGB4808	0.0016	0	0	0	0	0.00258	0	0	0	0	0	0.00994	0	0	0	0	0	0.00381	0	0	0.00067	0	0	0.01435	0	0	0.00339	0	0	0	0	0.00362	0	0.0429	0	0	0	0	0.02565	0	0	0.05608	0	0	0.02783	0	0.00382	0	0.04108	0	0	0.00387	0	0.01433	0	0.04859	0	0	0	0	0	0	0	0.00333	0	0	0	0	0	0	0	0	0	0	0	0.00068	0	0	0	0	0	0	0	0	0	0	0.00365	0	0	0	0.00509	0	0	0	0.10203	0	0	0	0	0	0	0.00068	0	0	0	0	0	0	0	0	0	0.00289	0	0	0	0.03111	0	0	0	0.01182	0	0	0.01973	0	0	0	0.00142	0	0
k__Bacteria|p__Firmicutes|c__CFGB3062|o__OFGB3062|f__FGB3062|g__GGB9747|s__GGB9747_SGB15353|t__SGB15353	0.00154	0	0	0	0	0	0	0	0.0037	0	0	0	0	0	0	0.01069	0	0	0	0	0	0	0	0.08945	0	0	0.02008	0	0	0	0	0	0	0	0	0.14824	0	0	0	0	0	0	0	0	0.00849	0	0	0	0	0	0	0	0	0	0	0	0	0	0	0	0	0	0	0	0	0	0	0	0	0	0	0	0	0	0	0	0	0	0	0	0	0	0	0	0	0	0	0	0	0	0.31849	0	0	0	0	0	0	0	0	0	0	0.01453	0	0	0	0	0	0	0	0	0	0	0	0	0	4e-05	0	0	0	0	0	0	0	0	0	0	0	0	0
k__Bacteria|p__Firmicutes|c__CFGB3069|o__OFGB3069|f__FGB3069|g__GGB9773|s__GGB9773_SGB15393|t__SGB15393	0.00153	0	0	0	0	0.01563	0	0	0.00634	0	0	0	0	0	0	0	0	0	0	0	0	0	0	0	0	0	0.00772	0	0	0	0	0	0	0	0	0.00026	0	0	0	0	0	0	0	0	0	0	0	0	0	0	0	0	0	0	0	0	0	0	0	0	0	0	0	0	0	0	0	0	0	0	0	0	0	0	0	0	0	0	0	0	0	0	0	0	0	0	0	0	0	0	0.01125	0	0	0	0	0	0	0	0	0	0	0.00071	0	0	0	0	0	0	0	0	0	0	0	0	0	0.00183	0	0	0	0	0	0	0	0	0	0	0	0	0
k__Bacteria|p__Firmicutes|c__Bacilli|o__Lactobacillales|f__Aerococcaceae|g__Abiotrophia|s__Abiotrophia_defectiva|t__SGB8235_group	0.00149	1.20209	0	0	0.69639	0	0	0.02356	0	0.05365	0.24434	0.00201	1.7989	0	0.09621	0	0.73818	0	0.09103	0.34106	0.00142	0.02822	0.4027	0	0.19746	0.22267	0	0	0.18986	0	0.09908	0	0.2318	0	0.06459	0.0008	0	0.25964	0	0.10676	0.8354	0.00255	0.12229	0.9374	0	0.18131	0	0.87497	0	0.03501	0.2167	0	0.18415	0	0.79524	0.00163	1.08801	0	0.46089	1.34956	0	0.07888	0.4779	0	0	0	0.09992	0	0.00331	0.4271	0.13802	0	0.13693	0.42962	0.0435	0	0.03375	0.291	0	0.44643	1.01967	0.02287	0	0	0.78323	0.26476	0	0.31122	1.23018	0.299	0	0.43135	0.24604	0.05554	0	0.04996	0.41961	0.29921	0.0079	0.65256	0.12762	0.00577	0	0	0	0.97362	0.28005	0.00619	0.23069	0.86737	0.1001	0	0.19379	0.871	0.05885	0.00014	0.14841	0.60625	0.62206	0	0	0.16597	0.00863	0.28611	0.59731	0.25699	0.00996	0.29604	0.38568
k__Bacteria|p__Firmicutes|c__Clostridia|o__Eubacteriales|f__Clostridiaceae|g__Clostridium|s__Clostridium_saccharobutylicum|t__SGB6158	0.00148	0	0.00164	0	0	0.00026	0	0	0	0	0	0.00753	0	0.0001	0	0.00043	0	0	0	0	0	0	0	0	0	0	0.00135	0	0	0	0	0	0	0	0	0	0	0	0.00012	0	0	0	0	0	0	0	0	0	0.0006	0	0	0	0	0	0	0.00479	0	0	0	0	0	0	0	0	0	0.00298	0	0	0.00093	0	0	0.00239	0	0	0	0.00146	0	0	0.00552	0	0	0	0.00236	0	0	0	0.0001	0	0	0	0.00028	0	0	0	0	0	0	0	0	0	0	0	0	0.00023	0	0	0	0.0087	0	0	0	0.00191	0	0	0	4e-05	0	0	0	0	0	0	0.01917	0	0	0	0.01455	0	0
k__Bacteria|p__Firmicutes|c__Clostridia|o__Eubacteriales|f__Lachnospiraceae|g__Mediterraneibacter|s__Mediterraneibacter_butyricigenes|t__SGB25493	0.00146	0	0	0	0	0.00096	0	0	0.00347	0	0	0.00376	0	0	0	0.01151	0	0.00513	0	0	0	0	0	0.00192	0	0	0.00349	0	0	0.00298	0	0.01394	0	0.00689	0	0.01571	0	0	0.00328	0	0	0	0	0	0	0	0.01284	0	0.00258	0	0	0	0	0	0	0.01029	0	0.01178	0	0	0.00534	0	0	0.00339	0	0.00217	0	0	0.00122	0	0	0	0	0	0	0.00368	0	0	0.00806	0	0	0	0.00512	0	0	0	0.00508	0	0	0	0.00605	0	0	0	7e-05	0	0	0	0	0	0	0.00937	0	0.00614	0	0	0	0	0	0	0	0.0053	0	0	0	0.0088	0	0	0	0	0	0	0	0	0	0	0	0	0
k__Bacteria|p__Firmicutes|c__CFGB1226|o__OFGB1226|f__FGB1226|g__GGB58485|s__GGB58485_SGB80143|t__SGB80143	0.0014	0	0	0	0	0.00197	0	0	0.00139	0	0	0.05972	0	0.0026	0	0	0	0.00954	0	0	0	0	0	0.01116	0	0	0.00051	0	0	0.00137	0	0.01924	0	0.02301	0	0.01717	0	0	0.00888	0	0	0	0	0	0.00121	0	0	0	0.00118	0	0	0.00052	0	0.02266	0	0	0	0	0	0	0.04401	0	0	0.00048	0	0	0	0	0	0	0	0	0	0	0	0.02704	0	0	0	0	0	0	0	0	0	0	0.01329	0	0	0	0.01979	0	0	0	0.00045	0	0	0	0	0	0	0.01244	0	0	0	0	0	0.00095	0	0	0	0	0	0	0	0.01891	0	0	0	0	0	0	0	0	0	0	0	0	0
k__Bacteria|p__Firmicutes|c__Clostridia|o__Eubacteriales|f__Oscillospiraceae|g__GGB9637|s__GGB9637_SGB15111|t__SGB15111	0.00095	0	0	0	0	0.081	0	0	0.01038	0	0	0	0	0	0	0	0	0	0	0	0	0	0	0	0	0	0.00054	0	0	0	0	0.00456	0	0.00424	0	0.02274	0	0	0	0	0	0	0	0	0	0	0	0	0.00904	0	0	0	0	0	0	0.00463	0	0	0	0	0	0	0	0.01517	0	0	0	0	0	0	0	0	0	0	0	0	0	0	0	0	0	0	0	0	0	0	0	0	0	0	0.04267	0	0	0	0	0	0	0	0	0	0	0.01623	0	0	0	0	0	0	0	0	0	0.00238	0	0	0	0.54265	0	0	0	0	0	0	0	0	0	0	0	0	0
k__Bacteria|p__Firmicutes|c__CFGB1362|o__OFGB1362|f__FGB1362|g__GGB48159|s__GGB48159_SGB105302|t__SGB105302	0.00092	0	0	0	0	0	0	0	0	0	0	0	0	0	0	0	0	0	0	0	0	0	0	0	0	0	0	0	0	0	0	0	0	0	0	0	0	0	0	0	0	0.00028	0	0	0	0	0	0	0.01123	0	0	0	0	0	0	0	0	0	0	0	0	0	0	0	0	0	0	0	0	0	0	0	0	0	0	0	0	0	0	0	0	0	0	0	0	0	0	0	0	0	0	0	0	0	0	0	0	0	0	0	0	0	0	0	0	0	0	0	0	0	0	0	0	0	0	0	0	0	0	0	0	0	0	0	0	0	0	0	0
k__Bacteria|p__Candidatus_Melainabacteria|c__CFGB2104|o__OFGB2104|f__FGB2104|g__GGB5995|s__GGB5995_SGB8618|t__SGB8618	0.00082	0	0	0	0	0	0	0	0	0	0	0	0	0	0	0	0	0	0	0	0	0	0	0	0	0	0	0	0	0	0	0	0	0	0	0	0	0	0	0	0	0	0	0	0	0	0	0	0	0	0	0	0	0	0	0	0	0	0	0	0	0	0	0	0	0	0	0	0	0	0	0	0	0	0	0	0	0	0	0	0	0	0	0	0	0	0	0	0	0	0.34738	0	0	0	0	0	0	0	0	0	0	0	0	0	0	0	0	0	0	0	0	0	0	0	0	0	0	0	0	0	0	0	0	0	0	0	0	0	0
k__Bacteria|p__Proteobacteria|c__Gammaproteobacteria|o__Pasteurellales|f__Pasteurellaceae|g__Aggregatibacter|s__Aggregatibacter_segnis|t__SGB9737_group	0.00048	0.39307	0.00023	0	0.14414	0	0.06149	0.16454	0.00469	0.16827	0.24227	0	0.15878	0	0.33409	0	0.0954	0	0	0.04259	0	0.07234	0.08799	0	0.05673	0.01544	0	0	0.03345	0	0.21466	0	0	0	0	0.00361	0.25585	0.30675	0	0.36563	1.41883	0	0.13583	0.22103	0.0643	0.28666	0	0.03508	0	0	0.00048	0.00255	0.03961	0	1.54396	0	0.17876	0	0.06432	0.1667	0	0.23859	0.42932	0	0.20991	0	0.07178	0	0	0.13553	0.18144	0	0.09682	0.14503	0.30424	0	0	0.6544	0	0	0	0.46884	0	0.27581	0.44768	0.15111	0	0.08498	0.13194	1.1113	0	0.64359	0.04518	0.62545	0.00106	0.07237	0.6177	0	0	0.00084	0.10029	0.01265	0	0	0.01572	0.31799	0.58297	0.01389	0.41422	0.55327	0.10421	0	0.21842	0.7198	0.44848	0.00015	0.23292	0.56618	0	0	0	0.29476	0	0.29704	0.00134	0.16304	0	0.86113	2.09957
k__Bacteria|p__Firmicutes|c__Clostridia|o__Eubacteriales|f__Clostridiaceae|g__Clostridiaceae_unclassified|s__Clostridiaceae_bacterium_Marseille_Q4145|t__SGB4769	0.00021	0	0.42354	0	0	0.01072	0	0	0.02328	0	0	0.00776	0	0.00048	0	0.03881	0	0.00739	0	0	0	0	0	0.02025	0	0	0	0	0	0.00654	0	0.01843	0	0.0019	0	0.00406	0	0	0.00839	0	0	0.00013	0	0	0	0	0.03492	0	0.01745	0	0	0.16649	0	0.01513	0	0.00225	0	0.00089	0	0	0.19972	0	0	0.00183	0	0.01181	0	0	0.09394	0	0	0.02313	0	0	0	0.01676	0	0	0	0	0	0	0	0	0	0	0.00857	0	0	0	0.00132	0	0	0	0.00035	0	0	0	0.01636	0	0	0.00778	0	0.00155	0	0	0	0.00996	0	0	0	0.0106	0	0	0	0	0	0	0	0	0	0	0	0	0	0	0.00898	0	0
k__Bacteria|p__Candidatus_Saccharibacteria	0	3.05624	0.01834	1.50023	2.00361	0	1.06763	2.47274	0.00808	0.85018	1.535	0.01746	1.32766	0.06127	2.86161	0.00297	0.09345	0	0.93815	0.44348	0.01136	0.41636	0.74789	0.01043	2.05896	3.37533	0.00842	0.36999	1.77171	0.01281	2.12952	0	0.65108	0.39359	1.61999	0.01272	1.24715	2.20372	0.0457	1.87757	2.38473	0.05376	1.61963	2.00198	0	1.20972	0.00046	1.56972	0	1.8837	1.37934	0.00386	1.57228	0	1.48369	0.02144	1.79722	0.0018	2.72777	2.5859	0	1.11384	2.37916	0.01143	0.87632	0.01702	0.1388	2.40592	0.008	1.57561	1.2736	0.00996	0.66694	0.78785	1.57985	0.00086	1.38513	3.12904	0	0	0.13383	1.17364	0.01374	0.46509	1.58154	0.87294	4e-05	0.33355	0.29077	1.68493	0	0.94185	0.61335	1.55935	0.00208	2.31917	0.96266	2.76856	0.10941	1.26577	2.50977	0.04399	0.06623	0.01021	0.36756	0.7613	1.28284	0.0416	0.81104	2.08679	2.21962	0.00336	2.11289	2.59581	0.69931	0.05878	0.45354	0.82618	1.2379	0	0	1.53691	0.10375	1.22426	2.3762	1.63931	0.01645	0.06419	1.44153
k__Bacteria|p__Spirochaetes	0	2.01245	0.06694	0	0	0	0	0.01016	0.27416	0.70201	2.27448	0	0	0	0.06629	0	0.16621	0	0	0	0.08937	0	0	0	0.32821	0	0	0	0.00437	0	0.01805	0	0	0	0	0	0	0.02071	0	0.0168	0.43573	0	0.02104	0.01112	0	0.00121	0	0	0	0	0	0.07968	0.0212	0.75446	0.01384	0	0.00947	0	0.01654	0	0	0.17535	0.02799	0.23172	0.08152	0	0	0	0	0	1.38866	0	0.24772	0.04005	0	0	0	0.00035	0	0	0	0	0	0	0	0.21014	0	0.11266	0.02133	0.02738	0	0.31874	0.02002	1.33023	0.91538	0.19188	0.89347	0	0	0	0.05658	0	0.89079	3.23448	0.6206	0	3.0415	0	1.01858	0.4018	0	0	0.04153	0.09961	0.07449	0	0	0.00583	0	0	0	0	0	0.13538	0	0.26799	0	0.22319	0.01876
k__Bacteria|p__Candidatus_Absconditabacteria	0	1.11651	0	0	0.02041	0	0.59297	0.98056	0	2.32201	0.46765	0	0.06691	0	4.81843	0	0.09009	0	0.82367	0.10741	0	0.19381	0.26455	0	0.90871	1.99381	0	1.34193	0.26362	0	2.15893	0	1.02466	0	0	0	1.31694	2.00682	0	0.78538	2.73261	0	0.53749	0.37713	0	2.0099	0	0.09571	0	0	0	0	0.27571	0	0.62714	0	0.13965	0	2.60798	0.53544	0	0.03658	0.4239	0	0.00317	0	0.15209	0	0	0.15697	0.49527	0	0.15164	0.11745	0.882	0	0	0.49675	0	0	0	3.51502	0	1.75621	0.22418	0.07295	0	0.03669	0.01442	2.56494	0	1.46674	0.02886	2.89778	0	3.62401	1.85896	1.09227	0	0	4.16095	0	3.49817	0	2.89891	0.5179	0.58438	0	0.64202	0.80131	0.25684	0	0.74018	0.51132	1.09411	0	1.33305	0.66864	0	0	0	0.56339	0	0.58376	0.29027	0.58871	0	0.69739	3.13332
k__Bacteria|p__Synergistetes	0	0.03466	0	0	0	0	0	0	0	0	0.02446	0	0	0	0	0	0	0	0	0	0	0	0	0	0.01261	0	0	0	0	0	0	0	0	0	0	0	0	0	0	0	0	0	0	0	0	0	0	0	0.00362	0	0	0	0	0	0	0	0	0	0	0	0	0	0	0	0	0	0	0	0	0	0.01487	0	0	0	0	0	0	0	0	0	0	0	0	0	0	0	0	0	0	0	0	0	0	0	0	0	0.0112	0	0	0	0	0	0	0	0	0	0.05328	0	0	0.01403	0	0	0	0	0	0	0	0	0	0	0	0	0	0	0	0	0	0	0
k__Bacteria|p__Candidatus_Gracilibacteria	0	0.02902	0	0	0.14853	0	0	0	0	0	0	0	0	0	0.02387	0	0	0	0	0.02926	0	0	0.15822	0	0	0	0	0	0.00388	0	0	0	0.09513	0	0	0	0	0.14091	0	0.18942	0.55913	0	0	0.01038	0	0.10476	0	0	0	0	0	0	0	0	0.35392	0	0	0	0.74057	0.48148	0	0	0.00269	0	0	0	0	0	0	0	0	0	0	0	0.31462	0	0	0.13408	0	0	0	0.11842	0	0	0.27524	0	0	0	0	0	0	0	0.0099	0.56603	0	0.55441	0.34716	0	0	0	0	0	1.76401	0	1.08286	0.11708	0	0	0	0.08754	0	0	0	0	0	0	0	0	0	0	0	0.0148	0	0.02155	0.15217	0.01643	0	0.00108	0.09552
k__Bacteria|p__Candidatus_Saccharibacteria|c__Candidatus_Nanosyncoccalia	0	1.71619	0	0	0.26214	0	0.23801	0.38057	0	0.09418	0.31829	0.00214	0.54024	0.01077	1.35615	0	0.04484	0	0.22662	0.0918	0	0.02477	0.00652	0	0.28944	0.46997	0	0.14419	0.68631	0.00497	0.52211	0	0.06806	0.00431	0.37815	0	0.06128	0.16699	0.0036	0.44481	0.90575	0.00018	0.30845	0.08356	0	0.14508	0	0.16126	0	0.24241	0.13397	0	0.1617	0	0.59304	0.00266	0.34589	0	1.37169	1.58109	0	0.81099	0.58314	0.00089	0.04184	0	0.05172	0.10768	0	0.81802	0.03073	0	0.01052	0.01302	0.51281	0	0.39186	0.51613	0	0	0	0.36352	0	0	0.58345	0.21831	0	0.12764	0.2035	1.6044	0	0.80027	0.50783	1.02813	0.001	0.6035	0.03535	1.05971	0.01799	0.57967	0.29505	0.0021	0.0242	0.00492	0.1264	0.56865	0.47711	0	0.41533	0.49483	0.91228	0	1.26795	1.14563	0.03629	7e-05	0	0.04603	0.99022	0	0	1.26987	0.0192	1.04278	1.94472	1.3992	0.00255	0.00411	0.19732
k__Bacteria|p__Candidatus_Absconditabacteria|c__Candidatus_Absconditabacteria_unclassified	0	1.11651	0	0	0.02041	0	0.59297	0.98056	0	2.32201	0.46765	0	0.06691	0	4.81843	0	0.09009	0	0.82367	0.10741	0	0.19381	0.26455	0	0.90871	1.99381	0	1.34193	0.26362	0	2.15893	0	1.02466	0	0	0	1.31694	2.00682	0	0.78538	2.73261	0	0.53749	0.37713	0	2.0099	0	0.09571	0	0	0	0	0.27571	0	0.62714	0	0.13965	0	2.60798	0.53544	0	0.03658	0.4239	0	0.00317	0	0.15209	0	0	0.15697	0.49527	0	0.15164	0.11745	0.882	0	0	0.49675	0	0	0	3.51502	0	1.75621	0.22418	0.07295	0	0.03669	0.01442	2.56494	0	1.46674	0.02886	2.89778	0	3.62401	1.85896	1.09227	0	0	4.16095	0	3.49817	0	2.89891	0.5179	0.58438	0	0.64202	0.80131	0.25684	0	0.74018	0.51132	1.09411	0	1.33305	0.66864	0	0	0	0.56339	0	0.58376	0.29027	0.58871	0	0.69739	3.13332
k__Bacteria|p__Spirochaetes|c__CFGB1017	0	1.06385	0	0	0	0	0	0	0	0.38363	1.28438	0	0	0	0.04997	0	0.07214	0	0	0	0	0	0	0	0.29043	0	0	0	0	0	0	0	0	0	0	0	0	0.0005	0	0.01283	0.36036	0	0	0	0	0	0	0	0	0	0	0	0.00896	0	0	0	0	0	0	0	0	0	0	0	0	0	0	0	0	0	0.11026	0	0.02094	0.03413	0	0	0	0	0	0	0	0	0	0	0	0.05254	0	0.05194	0.00447	0	0	0.02641	0.01376	0.66704	0	0.08793	0.41134	0	0	0	0	0	0	0	0.10981	0	1.06643	0	0.74877	0.21199	0	0	0.03719	0.0508	0	0	0	0	0	0	0	0	0	0.00103	0	0.00695	0	0	0
k__Bacteria|p__Bacteroidota|c__Flavobacteriia	0	1.02655	0	0	0.57499	0	0.72356	1.11465	0	0.56151	0.09141	0	0.76249	0	0.93712	0	0.12876	0	0.3769	0.51222	0	0.74474	1.29713	0	1.19053	0.59826	0	0.82022	0.46287	0	0.2222	0	0.68789	0	1.57808	0.00014	0.7083	1.52582	0	0.08177	1.16713	0	0.41305	0.94427	0	1.84666	0	0.82831	0	0.0084	0.0557	0	0.14991	0	2.04916	0	0.51086	0	4.41878	5.76022	0	1.16643	0.84548	0	0.73463	0	1.05194	0	0	0.60922	0.21539	0	0.03499	0.381	0.42271	0	0	0.85752	0	0.42884	0.48445	0.04254	0	0.03578	1.87664	1.47933	0	1.29216	0.33319	0.41821	0	0.98012	0.16628	5.93652	0	2.62014	6.03851	0.2038	0	0.13644	0.52166	0	1.54019	0	2.6961	2.91397	0.52247	0	0.36812	0.62773	0.31136	0	0.26294	0.4354	0.40925	0	0.40498	0.71714	0	0	0.04064	0.72279	0	1.85507	2.65228	1.62638	0.00854	4.1324	1.91631
k__Bacteria|p__Firmicutes|c__CFGB1781	0	0.97226	0	0	0	0	0	0	0	0.41726	0.439	0	0.00815	0	0.15767	0	0	0	0	0	0	0.31505	1.04892	0	0.11863	0.00384	0	0	0	0	0.11819	0	0.03287	0	0	0	0.3088	0.29539	0	0.27659	0.04764	0	0.36665	0.08757	0	0	0	0.08875	0	0	0	0	0.04259	0	0.01188	0	0.05377	0	0	0	0	0	0	0	0	0	0.00103	0	0	0	0.01149	0	0	0.01403	0	0	0	0.0094	0	0	0	0	0	0	0	0	0	0	0	0	0	0	0.00379	0.00313	0	0.1076	0.12241	0	0	0	0.56041	0	0	0	0	0	0	0	0	0.0348	0.30008	0	0.16439	0.26594	0	0	0	0	0	0	0	0	0	0	0	0	0	0	0.07209
k__Bacteria|p__Candidatus_Saccharibacteria|c__Candidatus_Saccharibacteria_unclassified	0	0.96967	0	0	0.13946	0	0.63412	1.92763	0.00808	0.73421	1.18066	0.01448	0.46995	0.04577	1.43018	0.00297	0.04606	0	0.59808	0.23099	0.01136	0.39159	0.58311	0.01043	1.64849	2.88897	0.00842	0.22581	1.06819	0.00783	1.32344	0	0.54201	0.35121	1.24184	0.0095	0.54639	0.7287	0.0355	1.23356	0.66548	0.0465	1.18983	1.18794	0	0.93051	0.00046	0.88284	0	1.64129	1.23963	0.00386	1.33888	0	0.24235	0.01649	1.12565	0.0018	1.34842	0.96866	0	0.22408	1.36035	0.01054	0.82138	0.01702	0.07312	1.47434	0.008	0.53113	1.2305	0.00881	0.65642	0.68844	0.62339	0.00086	0.88504	1.44638	0	0	0.01584	0.57621	0.01374	0.38756	0.11286	0.64297	4e-05	0.20591	0.08727	0.08054	0	0.14158	0.08597	0.18599	0.00107	1.21565	0.3867	1.3314	0.03403	0.46683	1.87193	0.04189	0.04202	0.00351	0.24116	0.06054	0.79702	0.0416	0.39571	1.56622	1.28751	0.00336	0.84494	1.27357	0.66302	0.05871	0.45354	0.73865	0.14687	0	0	0	0.08122	0.15959	0.30427	0.22408	0.00947	0	0.45193
k__Bacteria|p__Spirochaetes|c__Spirochaetia	0	0.87673	0.06694	0	0	0	0	0.01016	0.27416	0.31838	0.99011	0	0	0	0.01532	0	0.09192	0	0	0	0.08937	0	0	0	0.02282	0	0	0	0.00437	0	0.01805	0	0	0	0	0	0	0.00564	0	0.00396	0.07537	0	0.00579	0	0	0.00121	0	0	0	0	0	0.07968	0.01224	0.75446	0.01384	0	0.00947	0	0.01654	0	0	0.17535	0.02194	0.23172	0.0446	0	0	0	0	0	0.93648	0	0.08814	0.00593	0	0	0	0.00035	0	0	0	0	0	0	0	0.1576	0	0.06072	0.01686	0	0	0.12818	0.00626	0.37906	0.91538	0.02483	0.40813	0	0	0	0.05658	0	0.89079	3.23448	0.51078	0	1.81161	0	0.26333	0.17121	0	0	0.00434	0.04343	0.07449	0	0	0.00583	0	0	0	0	0	0.11459	0	0.1913	0	0.22319	0.01633
k__Bacteria|p__Firmicutes|c__Tissierellia	0	0.5829	0	0	0	0	0.00186	0.00386	0.01032	0.16774	0.90801	0	0	0	0.07865	0	0.1991	0	0	0	0	0	0	0	0.14114	0	0	0.29655	0.00593	0	0.04624	0.00532	0.00419	0	0	0	0	0.00356	0	0.34929	0.14041	0.00198	0.09876	0.00548	1.23645	0.01799	0	0.00168	0	0	0.00024	0	0.1161	0	0.01296	0	0.17311	0	0.27306	0	0.00194	0.76743	0.16987	0.00145	0	0	0	0	0	0.01041	0.31151	0	0.07885	0.13633	0.01588	0	0.09303	0.04891	0	0	0	0	0.07958	0	0	1.01304	6e-05	0.35082	0.01195	2.02255	0.00606	2.81999	0.30713	0.27182	0	0.17665	0.51378	0.01148	0	0	0	0	0	0	0	0	1.55475	0	0.20335	0.47259	0.1603	0	0.15488	0.01348	0.02483	0	0	0.01295	0.44723	0.00228	0	0	0.00149	0.07266	0.00869	0.11583	0.00248	1.20674	0.23992
k__Bacteria|p__Tenericutes|c__Tenericutes_unclassified	0	0.30767	0	0	0	0	0.096	0	0	0.02684	0.03247	0	0	0	0	0	0	0	0	0	0	0	0	0	0	0	0	0	0	0	0	0	0	0	0	0	0	0	0	0	0	0	0.00718	0	0	0	0	0	0	0	0	0	0.00728	0	0	0	0	0	0	0	0	0.07204	0	0	0	0	0	2.49112	0	0	0.04696	0	0	0.00156	0	0	0.64647	0	0	0	0	0	0	0	0	0.01855	0	0.02951	0	0	0	0	0	0.03081	0	0	0.03315	0	0	0	0	0	0	0	0	0	0.22414	0	0.03179	0.01417	0	0	0	0	3.12079	0	0.34982	0	0	0	2.1488	0	0	0	0	0	0	0.34491	0.03055
k__Bacteria|p__Firmicutes|c__CFGB1762	0	0.3046	0	0	0.01761	0	2.06848	0.24455	0	0.97404	0.09412	0	0.03933	0.00036	0.85909	0	0.00705	0	0.852	0.55074	0	0	0.04169	0	0.11914	0.09041	0	0.29596	0.10771	0	0.11072	0	0.00767	0	0.49662	0	0.08199	0.05738	0	1.68341	1.34862	0	0	0.05259	0	0.08271	0	0.04205	0	0.24404	0.1461	0	0.12841	0	0.16804	0	0.06285	0	0.23688	0.15103	0	1.42055	0.63872	0	0.00524	0	0.03131	0	0	0	0.07316	0	0	0.09865	0.45745	0	0	0.32065	0	0	0	0.28881	0	0.26282	0.05991	0	0	0	0.005	0	0	0	0.0013	0.10711	0	0.16323	0.11861	2.45677	0.0004	0.03535	3.4546	0.00173	0.5044	0	0.18402	0.39322	0.20007	0	0.05304	0.16254	0.6358	0	0.30504	0.3295	0.64726	0.02763	0.16677	0.92077	0.05774	0	0	0.69774	0	0.10588	0.10074	0.21988	0	0	0.14394
k__Bacteria|p__Candidatus_Saccharibacteria|c__Candidatus_Saccharimonadia	0	0.28067	0.01055	0.91161	1.13464	0	0.1955	0.16454	0	0	0	0.00083	0.0501	0.00301	0.00723	0	0	0	0.11345	0.07661	0	0	0	0	0	0.00058	0	0	0.00934	0	0.17377	0	0	0.03808	0	0.00322	0.63948	1.13761	0.00658	0.1992	0.69209	0.00107	0.05565	0.16577	0	0.01229	0	0.2807	0	0	0.00381	0	0.06129	0	0.04915	0.00229	0.22742	0	0	0	0	0	0.03052	0	0.01309	0	0.00681	0.8239	0	0.07986	0.01237	0.00115	0	0.05931	0.34425	0	0.10824	0.81239	0	0	0	0.23163	0	0.07753	0.22482	0.01165	0	0	0	0	0	0	0.01102	0.15359	0	0.2121	0.27267	0.00545	0.04531	0	0.04779	0	0	0.00179	0	0.13211	0	0	0	0.00971	0	0	0	0.11001	0	0	0	0	0.04052	0	0	0	0.00196	0.01604	0.06401	0.01602	0.00092	0.0448	0.30835
k__Bacteria|p__Firmicutes|c__CFGB1764	0	0.27223	0	0	0.07762	0	0.11986	0.31439	0	0.21254	0.27112	0	0.00344	0.00013	0.82201	0	0	0	0.62893	0.31405	0	0.04436	0.28319	0	0	0.00375	0	0	0.46238	0	0.16792	0	0.06279	0	0.00705	0	0.05663	0.08385	0	0.06089	0.05686	0	0.07863	0.26665	0	0.29858	0	0.0961	0	0.44636	0.175	0	0.53166	0	0.13106	0	0.30605	0	0.03476	0.09453	0	0.17087	0.75273	0	0	0	0.01363	0	0	0.19297	0.86411	0	0.58779	0.55085	0.29489	0	0.20047	0.24842	0	0	0	0.37378	0	0	0.04898	0.01265	0	0.01158	0.09421	0.08391	0	0.08923	0.02319	0.01158	0	0.0935	0.22516	0.43336	0	0.07881	0.50655	0.00209	0	0	0	0	0.1755	0	0.05218	0.33868	0.19836	0	0.15104	0.23943	0.13021	0.00894	0.08685	0.35861	0.11187	0	0	0	0	0.07992	0.05786	0.15476	0	0	0.04883
k__Bacteria|p__Bacteroidota|c__Bacteroidota_unclassified	0	0.26435	0	0	0	0	0	0	0	0.0204	0	0	0	0	0.08081	0	0	0	0	0	0	0	0	0	0.01697	0	0	0	0	0	0	0	0	0	0	0	0.04202	0.00935	0	0	0.06612	0	0	0	0	0.00347	0	0.01774	0	0	0.00666	0	0	0	0.16386	0	0.02291	0	0	0	0	0	0.00951	0	0.20067	0	0.00115	0	0	0	0.00864	0	0	0.00447	0	0	0	0.00726	0	0	0	0	0	0	0.01556	0.02217	0	0.03824	0.00532	0	0	0.08101	0.00962	0.06955	0	0.0354	0.1688	0	0	0	0.05982	0	0	0	0.09069	0	0.05589	0	0.01419	0.03722	0	0	0	0.08161	0	0	0	0.01763	0	0	0	0	0	0	0.00367	0	0	0	0
k__Bacteria|p__Proteobacteria|c__CFGB4196	0	0.22228	0	0	0	0	0	0	0	0.38801	0.99804	0	0	0	0.11753	0	0.23661	0	0.01791	0.01067	0	0.17597	0.16959	0	0	0	0	0.23137	0.01083	0	0	0	0	0	0	0	0	0.00098	0	0	0.03828	0	0.04569	0	0	0	0	0	0	0.01088	0.00278	0	0.02727	0	0	0	0	0	0.09941	0	0	0.32759	0.00864	0	0	0	0	0	0	0	0.15003	0	0.04213	0.01452	0.01612	0	0	0	0	0	0	0	0	0	0	0.30442	0	0.30845	0	0.02485	0	0.01226	0.00686	0.69662	0	0.04154	0.14769	0.01788	0	0	0	0	0.15603	0	0.41131	0	0.23278	0	0.29225	0.05117	0.0766	0	0.28163	0.00819	0	0	0	0	0	0	0	0	0	0.06767	0	0.04075	0	0	0.02035
k__Bacteria|p__Bacteroidota|c__CFGB81629	0	0.16573	0	0	0	0	0	0	0	0	0	0	0	0	0.0126	0	0.10726	0	0	0	0	0	0	0	0.0078	0	0	0	0	0	0	0	0	0	0	0	0	0	0	0	0.00541	0	0	0	0	0	0	0	0	0	0	0	0	0	0	0	0	0	0	0	0	0	0	0	0	0	0	0	0	0	0.0354	0	0	0.00194	0	0	0	0	0	0	0	0	0	0	0	0	0	0	0	0	0	0	0	0.07705	0	0	0.05155	0	0	0	0	0	0	0	0	0	0.56158	0	0.41862	0.02415	0.02573	0	0.06436	0.02283	0	0	0	0	0	0	0	0	0	0.03495	0	0.03876	0	0	0
k__Bacteria|p__Firmicutes|c__CFGB4967	0	0.08778	0	0	0	0	0	0	0	0.0491	0.1042	0	0	0	0.00578	0	0.57577	0	0	0	0	0	0	0	0	0	0	0	0	0	0	0	0	0	0	0	0	0	0	0.2808	0	0	0	0	0	0	0	0	0	0	0	0	0	0	0	0	0	0	0.08286	0	0	0	0	0	0	0	0	0	0	0	0.15653	0	0.04015	0	0	0	0	0	0	0	0	0	0	0	0	0	0	0	0	0	0	0.0075	0	0	0	0	0	0	0	0	0	0	0	0	0	0	0.70399	0	0.27321	0	0	0	0	0	0	0	0	0	0	0	0	0	0	0	0	0	0	0	0
k__Bacteria|p__Candidatus_Saccharibacteria|c__CFGB9314	0	0.07017	0	0	0	0	0	0	0	0.02179	0.03606	0	0	0	0	0	0	0	0	0	0	0	0	0	0	0	0	0	0	0	0.03307	0	0.02102	0	0	0	0	0	0	0	0	0	0.0182	0.04102	0	0.05327	0	0	0	0	0	0	0	0	0	0	0.06824	0	0	0	0	0.07876	0.3923	0	0	0	0	0	0	0	0	0	0	0	0	0	0	0	0	0	0	0	0	0	0	0	0	0	0	0	0	0	0	0	0	0.02391	0.00797	0	0	0	0.295	0	0	0	0	0	0	0	0	0	0	0	0	0	0	0	0	0	0	0	0	0	0	0	0	0	0	0.01528	0.4285
k__Bacteria|p__Spirochaetes|c__CFGB1023	0	0.04923	0	0	0	0	0	0	0	0	0	0	0	0	0.001	0	0	0	0	0	0	0	0	0	0	0	0	0	0	0	0	0	0	0	0	0	0	0.01456	0	0	0	0	0.01525	0.01112	0	0	0	0	0	0	0	0	0	0	0	0	0	0	0	0	0	0	0.00606	0	0	0	0	0	0	0	0	0	0	0	0	0	0	0	0	0	0	0	0	0	0	0	0	0	0	0.02738	0	0.16416	0	0.21629	0	0.07891	0.06262	0	0	0	0	0	0	0	0	0	0	0	0.00567	0.0186	0	0	0	0	0	0	0	0	0	0	0	0	0	0	0	0	0	0	0.00243
k__Bacteria|p__Bacteroidota|c__CFGB77157	0	0.0433	0	0	0.01879	0	0	0	0	0	0	0	0.0279	0	0.01654	0	0	0	0	0	0	0	0	0	0	0	0	0	0	0	0	0	0	0	0	0	0	0	0	0	0.0666	0	0	0	0	0	0	0	0	0	0	0	0.0013	0	0	0	0	0	0	0	0	0	0	0	0	0	0	0	0	0	0	0	0	0	0	0	0	0	0	0	0	0	0	0	0	0	0	0.00767	0.00203	0	0	0	0.00064	0.00828	0	0.00037	0.0495	0	0	0	0	0	0	0	0	0	0	0	0	0.00262	0.05467	0	0.0559	0.11329	0	0	0	0	0	0	0	0	0	0	0	0	0	0	0
k__Bacteria|p__Bacteroidota|c__CFGB570	0	0.04178	0	0	0.00062	0	0.11415	0.2517	0	0.37899	0.15645	0	0.01523	0	0.32882	0	0.00686	0	0.36311	0.12911	0	0.08789	0.18215	0	0.19164	0.22672	0	0	0.28897	0	0.25465	0	0.04263	0	0.03484	0	0.09064	0.07868	0	0	0.02266	0	0.59192	0.14231	0	0.19733	0	0.0611	0	0.42345	0.16059	0	0.06982	0	0	0	0.14377	0	0.03204	0.02727	0	0	0.11251	0	0.13271	0	0.01227	0.82063	0	0.20781	0.50016	0	0.76454	0.39988	0.2434	0	0.65483	0.16455	0	0	0	0.04043	0	0	0.00639	0.09932	0	0.1695	0.01408	0.02097	0	0.06307	0.11031	0.00875	0	0.17569	0.08589	0.00539	0	0.12256	0.27036	0	0	0	0.09583	0.01063	0.06476	0	0.0689	0.06376	0.15225	0	0.00228	0.09586	0.29162	0	0.36776	0.04441	0	0	0	0	0	0	0.01218	0.01238	0	0	0.41109
k__Bacteria|p__Firmicutes|c__CFGB79381	0	0.03503	0	0	0	0	0	0	0	0	0	0	0	0	0.00616	0	0	0	0	0	0	0	0	0	0	0	0	0	0	0	0.00428	0	0	0	0	0	0	0.00644	0	0	0	0	0	0	0	0	0	0	0	0	0	0	0	0	0	0	0	0	0	0	0	0	0	0	0	0	0	0	0	0	0	0	0	0	0	0	0	0	0	0	0	0	0	0	0	0	0	0	0	0.03478	0	0.02541	0	0	0	0.00572	0.01222	0	0	0	0.00506	0	0	0	0	0	0	0	0	0.00378	0	0	0	0	0	0	0	0	0	0	0	0	0	0	0	0	0	0	0.01218
k__Bacteria|p__Synergistetes|c__Synergistia	0	0.03466	0	0	0	0	0	0	0	0	0.02446	0	0	0	0	0	0	0	0	0	0	0	0	0	0.01261	0	0	0	0	0	0	0	0	0	0	0	0	0	0	0	0	0	0	0	0	0	0	0	0.00362	0	0	0	0	0	0	0	0	0	0	0	0	0	0	0	0	0	0	0	0	0	0.01487	0	0	0	0	0	0	0	0	0	0	0	0	0	0	0	0	0	0	0	0	0	0	0	0	0	0.0112	0	0	0	0	0	0	0	0	0	0.05328	0	0	0.01403	0	0	0	0	0	0	0	0	0	0	0	0	0	0	0	0	0	0	0
k__Bacteria|p__Firmicutes|c__CFGB1261	0	0.03205	0	0	0	0	0	0	0	0	0.02395	0	0	0	0.00599	0	0	0	0	0	0	0	0	0	0.03278	0.0015	0	0	0	0	0	0	0.00019	0	0	0	0	0.00503	0	0	0.02497	0	0.01512	0.00373	0	0	0	0	0	0	0	0	0	0	0	0	0	0	0.02418	0	0	0.02486	0.01201	0	0	0	0	0	0	0	0.01519	0	0	0	0	0	0	0.00064	0	0	0	0	0	0	0	0.14919	0	0.14396	0	0	0	0.04519	0.00114	0.05487	0	0.15584	0.04249	0	0	0	0	0	0	0	0	0	0.01602	0	0.02457	0.00232	0	0	0	0.00015	0	0	0	0	0.11218	0	0	0	0	0.04251	0	0.02214	0	0.08239	0.01667
k__Bacteria|p__Firmicutes|c__CFGB1207	0	0.02959	0	0	0	0	0	0	0	0	0.07899	0	0	0	0	0	0.05667	0	0	0	0	0	0	0	0.00372	0	0	0	0	0	0	0	0	0	0	0	0	0	0	0	0.00181	0	0	0	0	0	0	0	0	0	0	0	0	0	0	0	0	0	0	0	0	0	0	0	0	0	0	0	0	0	0.00214	0	0	0	0	0	0	0	0	0	0	0	0	0	0	0	0	0	0	0	0	0	0	0.00595	0	0.00509	0.02086	0	0	0	0	0	0	0	0	0	0.37244	0	0.00295	0.02094	0	0	0	0	0	0	0	0	0.00238	0	0	0	0	0	0	0	0	0	0
k__Bacteria|p__Candidatus_Gracilibacteria|c__Candidatus_Gracilibacteria_unclassified	0	0.02902	0	0	0.14853	0	0	0	0	0	0	0	0	0	0.02387	0	0	0	0	0.02926	0	0	0.15822	0	0	0	0	0	0.00388	0	0	0	0.09513	0	0	0	0	0.14091	0	0.18942	0.55913	0	0	0.01038	0	0.10476	0	0	0	0	0	0	0	0	0.35392	0	0	0	0.74057	0.48148	0	0	0.00269	0	0	0	0	0	0	0	0	0	0	0	0.31462	0	0	0.13408	0	0	0	0.11842	0	0	0.27524	0	0	0	0	0	0	0	0.0099	0.56603	0	0.55441	0.34716	0	0	0	0	0	1.76401	0	1.08286	0.11708	0	0	0	0.08754	0	0	0	0	0	0	0	0	0	0	0	0.0148	0	0.02155	0.15217	0.01643	0	0.00108	0.09552
k__Bacteria|p__Spirochaetes|c__CFGB1021	0	0.02263	0	0	0	0	0	0	0	0	0	0	0	0	0	0	0.00215	0	0	0	0	0	0	0	0.01496	0	0	0	0	0	0	0	0	0	0	0	0	0	0	0	0	0	0	0	0	0	0	0	0	0	0	0	0	0	0	0	0	0	0	0	0	0	0	0	0.03693	0	0	0	0	0	0.34192	0	0.13864	0	0	0	0	0	0	0	0	0	0	0	0	0	0	0	0	0	0	0	0	0.06784	0	0.00021	0.01138	0	0	0	0	0	0	0	0	0	0.16346	0	0.00082	0	0	0	0	0.00538	0	0	0	0	0	0	0	0	0	0.01976	0	0.06974	0	0	0
k__Bacteria|p__Candidatus_Saccharibacteria|c__CFGB12783	0	0.01954	0	0	0	0	0	0	0	0	0	0	0	0	0	0	0.00255	0	0	0	0	0	0	0	0.12103	0	0	0	0	0	0	0	0	0	0	0	0	0.00059	0	0	0.03027	0	0	0	0	0	0	0	0	0	0	0	0	0	0	0	0	0	0	0	0	0	0.01285	0	0	0	0	0	0	0	0	0	0	0	0	0	0	0	0	0	0	0	0	0	0	0	0	0	0	0	0	0	0	0.17463	0	0.19717	0.19677	0	0	0	0	0	0	0	0	0	0	0	0	0.00265	0	0	0	0	0	0	0	0	0	0	0	0	0	0	0	0	0	0	0
k__Bacteria|p__Firmicutes|c__CFGB47647	0	0.0106	0	0	0	0	0	0	0	0	0	0	0	0	0.00042	0	0	0	0	0	0	0	0	0	0	0	0	0	0	0	0	0	0	0	0	0	0	0	0	0	0.01718	0	0	0	0	0	0	0	0	0	0	0	0	0	0	0	0	0	0	0	0	0	0	0	0	0	0	0	0	0	0.18041	0	0.06707	0.00239	0	0	0	0	0	0	0	0	0	0	0	0	0	0	0	0	0	0.00143	0	0.03137	0	0.16856	0.04495	0	0	0	0	0	0	0	0	0	0	0	0	0	0	0	0	0	0	0	0	0	0	0	0	0	0	0	0	0	0	0	0
k__Bacteria|p__Bacteroidota|c__CFGB651	0	0.01046	0	0	0	0	0	0	0	0	0	0	0	0	0	0	0	0	0	0	0	0	0	0	0.08215	0	0	0	0	0	0	0	0	0	0	0	0	0	0	0	0	0	0	0	0	0	0	0	0	0	0	0	0	0	0	0	0	0	0	0	0	0	0	0	0	0	0	0	0	0	0	0	0	0	0	0	0	0	0	0	0	0	0	0	0	0	0	0	0	0	0	0	0	0.11515	0	0.0035	0.02735	0	0	0	0	0	0	0	0	0	0	0	0	0	0	0	0	0	0	0	0	0	0	0	0	0	0	0.05378	0	0.073	0	0	0
k__Bacteria|p__Firmicutes|c__CFGB1534	0	0.00856	0	0	0.01566	0	0	0.02719	0	0.06915	0.1199	0	0	0	0.31655	0	0	0	0	0	0	0	0.04507	0	0.245	0.44017	0	0	0.07019	0	0.00868	0	0.04601	0	0	0	0	0.0076	0	0	0.00516	0	0.21518	0.04974	0	0.04119	0	0.00251	0	0.16268	0.10918	0	0.22897	0	0	0	0.0116	0	0	0.00033	0	0	0	0	0	0	0	0.05999	0	0.0668	0.18807	0	0.13477	0.13091	0.00665	0	0.05774	0.00975	0	0	0	0	0	0	0	0	0	0	0	0	0	0.05599	0	0	0	0	0.00133	0	0	0.01259	0.02317	0	0	0	0	0	0	0	0	0.02411	0.19964	0	0.03806	0.12278	0	0	0	0.02331	0	0	0	0	0	0	0	0	0	0	0.13631
k__Bacteria|p__Bacteroidota|c__CFGB494	0	0.00631	0	0	0	0	0	0	0	0	0.01972	0	0	0	0	0	0.01693	0	0	0	0	0	0	0	0.07097	0	0	0	0.00745	0	0	0	0	0	0	0	0	0.00314	0	0	0.00129	0	0	0	0	0	0	0	0	0	0	0	0.00061	0	0	0	0	0	0	0	0	0.00281	0	0	0.00878	0	0	0	0	0	0	0	0	0	0	0	0	0	0	0	0	0	0	0	0	0	0	0	0.00872	0	0	0.04601	0	0.07859	0	0.00566	0.06764	0.01017	0	0	0	0	0.03319	0	0.02685	0	0.05343	0	0	0	0	0	0	0.00139	0	0	0	0	0	0	0	0	0	0.04247	0	0.04678	0	0	0
k__Bacteria|p__Bacteroidota|c__CFGB497	0	0.00139	0	0	0	0	0	0.0484	0	0.01892	0.00617	0	0	0	0.01575	0	0	0	0	0	0	0	0.00235	0	0	0	0	0	0.00182	0	0.00511	0	0	0	0	0	0	0.00889	0	0	0	0	0.00159	0.00203	0	0.00426	0	0	0	0	0	0	0	0	0	0	0	0	0	0	0	0	0.01784	0	0	0	0	0	0	0	0	0	0	0	0	0	0	0	0	0	0	0	0	0	0	0	0	0	0	0	0	0.0314	0	0	0	0	0.00268	0	0	0	0.07298	0	0	0	0	0	0	0	0	0.00632	0	0	0	0	0	0	0	0.00386	0	0	0	0	0	0	0.00466	0	0	0	0.02991
k__Bacteria|p__Firmicutes|c__Bacilli|o__Bacillales	0	4.2429	0	0.67126	2.75338	0	1.77782	3.06681	0.00262	1.2456	2.36189	0.00184	2.2872	0.01802	2.04736	0.00085	4.17781	0	2.41762	2.84443	0.00096	2.52301	1.58683	0	2.63275	3.08179	0	1.53056	3.40268	0	2.03855	0.00647	3.20811	0.01118	1.48533	0.01531	0.92825	5.09142	0.00222	1.16869	3.2425	0.0398	3.0447	5.27039	0.23903	3.97936	0.00583	2.66743	0	0.76017	1.37119	0.00139	2.55374	0	5.07357	0.01201	3.31814	0	3.45648	3.88334	0.00429	1.90214	4.86936	0.00131	0.31497	0	7.02803	0	0.00189	4.09104	1.89072	0.00807	1.06019	3.97497	1.87808	0	1.10448	1.90422	0.01432	4.07448	5.63808	1.57445	0.02378	0.48622	4.52989	2.49723	0.00527	1.38007	7.55779	3.47495	0.00016	3.67358	2.33521	1.62627	0.01219	3.07768	3.05338	5.32027	0.00756	3.82996	5.92474	0.01591	0.58624	0.00467	0.23771	3.52841	2.94449	0.01575	2.28205	5.10541	3.60302	0.00209	3.19626	4.54689	1.04623	0.01156	0.89427	3.48236	13.3445	0	0.97894	4.55486	0.03916	2.38072	5.7656	4.34914	0.01893	2.61693	5.88156
k__Bacteria|p__Candidatus_Saccharibacteria|c__Candidatus_Nanosyncoccalia|o__Candidatus_Nanogingivales	0	1.71619	0	0	0.26214	0	0.23801	0.38057	0	0.09418	0.31829	0.00214	0.54024	0.01077	1.35615	0	0.04484	0	0.22662	0.0918	0	0.02477	0.00652	0	0.28944	0.46997	0	0.14419	0.68631	0.00497	0.52211	0	0.06806	0.00431	0.37815	0	0.06128	0.16699	0.0036	0.44481	0.90575	0.00018	0.30845	0.08356	0	0.14508	0	0.16126	0	0.24241	0.13397	0	0.1617	0	0.59304	0.00266	0.34589	0	1.37169	1.58109	0	0.81099	0.58314	0.00089	0.04184	0	0.05172	0.10768	0	0.81802	0.03073	0	0.01052	0.01302	0.51281	0	0.39186	0.51613	0	0	0	0.36352	0	0	0.58345	0.21831	0	0.12764	0.2035	1.6044	0	0.80027	0.50783	1.02813	0.001	0.6035	0.03535	1.05971	0.01799	0.57967	0.29505	0.0021	0.0242	0.00492	0.1264	0.56865	0.47711	0	0.41533	0.49483	0.91228	0	1.26795	1.14563	0.03629	7e-05	0	0.04603	0.99022	0	0	1.26987	0.0192	1.04278	1.94472	1.3992	0.00255	0.00411	0.19732
k__Bacteria|p__Candidatus_Absconditabacteria|c__Candidatus_Absconditabacteria_unclassified|o__Candidatus_Absconditabacteria_unclassified	0	1.11651	0	0	0.02041	0	0.59297	0.98056	0	2.32201	0.46765	0	0.06691	0	4.81843	0	0.09009	0	0.82367	0.10741	0	0.19381	0.26455	0	0.90871	1.99381	0	1.34193	0.26362	0	2.15893	0	1.02466	0	0	0	1.31694	2.00682	0	0.78538	2.73261	0	0.53749	0.37713	0	2.0099	0	0.09571	0	0	0	0	0.27571	0	0.62714	0	0.13965	0	2.60798	0.53544	0	0.03658	0.4239	0	0.00317	0	0.15209	0	0	0.15697	0.49527	0	0.15164	0.11745	0.882	0	0	0.49675	0	0	0	3.51502	0	1.75621	0.22418	0.07295	0	0.03669	0.01442	2.56494	0	1.46674	0.02886	2.89778	0	3.62401	1.85896	1.09227	0	0	4.16095	0	3.49817	0	2.89891	0.5179	0.58438	0	0.64202	0.80131	0.25684	0	0.74018	0.51132	1.09411	0	1.33305	0.66864	0	0	0	0.56339	0	0.58376	0.29027	0.58871	0	0.69739	3.13332
k__Bacteria|p__Spirochaetes|c__CFGB1017|o__OFGB1017	0	1.06385	0	0	0	0	0	0	0	0.38363	1.28438	0	0	0	0.04997	0	0.07214	0	0	0	0	0	0	0	0.29043	0	0	0	0	0	0	0	0	0	0	0	0	0.0005	0	0.01283	0.36036	0	0	0	0	0	0	0	0	0	0	0	0.00896	0	0	0	0	0	0	0	0	0	0	0	0	0	0	0	0	0	0.11026	0	0.02094	0.03413	0	0	0	0	0	0	0	0	0	0	0	0.05254	0	0.05194	0.00447	0	0	0.02641	0.01376	0.66704	0	0.08793	0.41134	0	0	0	0	0	0	0	0.10981	0	1.06643	0	0.74877	0.21199	0	0	0.03719	0.0508	0	0	0	0	0	0	0	0	0	0.00103	0	0.00695	0	0	0
k__Bacteria|p__Bacteroidota|c__Flavobacteriia|o__Flavobacteriales	0	1.02655	0	0	0.57499	0	0.72356	1.11465	0	0.56151	0.09141	0	0.76249	0	0.93712	0	0.12876	0	0.3769	0.51222	0	0.74474	1.29713	0	1.19053	0.59826	0	0.82022	0.46287	0	0.2222	0	0.68789	0	1.57808	0.00014	0.7083	1.52582	0	0.08177	1.16713	0	0.41305	0.94427	0	1.84666	0	0.82831	0	0.0084	0.0557	0	0.14991	0	2.04916	0	0.51086	0	4.41878	5.76022	0	1.16643	0.84548	0	0.73463	0	1.05194	0	0	0.60922	0.21539	0	0.03499	0.381	0.42271	0	0	0.85752	0	0.42884	0.48445	0.04254	0	0.03578	1.87664	1.47933	0	1.29216	0.33319	0.41821	0	0.98012	0.16628	5.93652	0	2.62014	6.03851	0.2038	0	0.13644	0.52166	0	1.54019	0	2.6961	2.91397	0.52247	0	0.36812	0.62773	0.31136	0	0.26294	0.4354	0.40925	0	0.40498	0.71714	0	0	0.04064	0.72279	0	1.85507	2.65228	1.62638	0.00854	4.1324	1.91631
k__Bacteria|p__Firmicutes|c__CFGB1781|o__OFGB1781	0	0.97226	0	0	0	0	0	0	0	0.41726	0.439	0	0.00815	0	0.15767	0	0	0	0	0	0	0.31505	1.04892	0	0.11863	0.00384	0	0	0	0	0.11819	0	0.03287	0	0	0	0.3088	0.29539	0	0.27659	0.04764	0	0.36665	0.08757	0	0	0	0.08875	0	0	0	0	0.04259	0	0.01188	0	0.05377	0	0	0	0	0	0	0	0	0	0.00103	0	0	0	0.01149	0	0	0.01403	0	0	0	0.0094	0	0	0	0	0	0	0	0	0	0	0	0	0	0	0.00379	0.00313	0	0.1076	0.12241	0	0	0	0.56041	0	0	0	0	0	0	0	0	0.0348	0.30008	0	0.16439	0.26594	0	0	0	0	0	0	0	0	0	0	0	0	0	0	0.07209
k__Bacteria|p__Candidatus_Saccharibacteria|c__Candidatus_Saccharibacteria_unclassified|o__Candidatus_Saccharibacteria_unclassified	0	0.96967	0	0	0.13946	0	0.63412	1.92763	0.00808	0.73421	1.18066	0.01448	0.46995	0.04577	1.43018	0.00297	0.04606	0	0.59808	0.23099	0.01136	0.39159	0.58311	0.01043	1.64849	2.88897	0.00842	0.22581	1.06819	0.00783	1.32344	0	0.54201	0.35121	1.24184	0.0095	0.54639	0.7287	0.0355	1.23356	0.66548	0.0465	1.18983	1.18794	0	0.93051	0.00046	0.88284	0	1.64129	1.23963	0.00386	1.33888	0	0.24235	0.01649	1.12565	0.0018	1.34842	0.96866	0	0.22408	1.36035	0.01054	0.82138	0.01702	0.07312	1.47434	0.008	0.53113	1.2305	0.00881	0.65642	0.68844	0.62339	0.00086	0.88504	1.44638	0	0	0.01584	0.57621	0.01374	0.38756	0.11286	0.64297	4e-05	0.20591	0.08727	0.08054	0	0.14158	0.08597	0.18599	0.00107	1.21565	0.3867	1.3314	0.03403	0.46683	1.87193	0.04189	0.04202	0.00351	0.24116	0.06054	0.79702	0.0416	0.39571	1.56622	1.28751	0.00336	0.84494	1.27357	0.66302	0.05871	0.45354	0.73865	0.14687	0	0	0	0.08122	0.15959	0.30427	0.22408	0.00947	0	0.45193
k__Bacteria|p__Spirochaetes|c__Spirochaetia|o__Spirochaetales	0	0.87673	0	0	0	0	0	0.01016	0	0.31838	0.99011	0	0	0	0.01532	0	0.09192	0	0	0	0	0	0	0	0.02282	0	0	0	0.00437	0	0.01805	0	0	0	0	0	0	0.00564	0	0.00396	0.07537	0	0.00579	0	0	0.00121	0	0	0	0	0	0	0.01224	0	0.01384	0	0.00947	0	0.01654	0	0	0.17535	0.02194	0	0.0446	0	0	0	0	0	0.93648	0	0.08814	0.00593	0	0	0	0.00035	0	0	0	0	0	0	0	0.1576	0	0.06072	0.01686	0	0	0.12818	0.00626	0.37906	0	0.02483	0.40813	0	0	0	0.05658	0	0.89079	0	0.51078	0	1.81161	0	0.26333	0.17121	0	0	0.00434	0.04343	0.07449	0	0	0.00583	0	0	0	0	0	0.11459	0	0.1913	0	0.22319	0.01633
k__Bacteria|p__Firmicutes|c__Tissierellia|o__Tissierellales	0	0.5829	0	0	0	0	0.00186	0.00386	0.01032	0.16774	0.90801	0	0	0	0.07865	0	0.1991	0	0	0	0	0	0	0	0.14114	0	0	0.29655	0.00593	0	0.04624	0.00521	0.00419	0	0	0	0	0.00356	0	0.34929	0.14041	0.00198	0.09876	0.00548	1.23645	0.01799	0	0.00168	0	0	0.00024	0	0.1161	0	0.01296	0	0.17311	0	0.27306	0	0.00194	0.76743	0.16987	0.00145	0	0	0	0	0	0.01041	0.31151	0	0.07885	0.13633	0.01588	0	0.09303	0.04891	0	0	0	0	0.07958	0	0	1.01304	6e-05	0.35082	0.01195	2.02255	0.00606	2.81999	0.30713	0.27182	0	0.17665	0.51378	0.01148	0	0	0	0	0	0	0	0	1.55475	0	0.20335	0.47259	0.1603	0	0.15488	0.01348	0.02483	0	0	0.01295	0.44723	0.00228	0	0	0.00149	0.07266	0.00869	0.11583	0.00248	1.20674	0.23992
k__Bacteria|p__Actinobacteria|c__Actinomycetia|o__Propionibacteriales	0	0.31138	0	0	0	0	0.01229	0.0099	0	0	0.23717	0	1.02036	0.00065	0.06946	0	0	0	0.0093	0.28087	0	0.01247	0.19867	0	0.01447	0.11519	0	0	0.19516	0	0.31857	0	0.07987	0.00272	0	0	0	0.20507	4e-05	0.04781	1.60044	0	0.00413	0.05682	0	0.19133	0	0.52486	0	0	0.02499	0	0.05871	0	1.0301	0	0.28056	0	0.01952	0.07431	0	0	0.06661	0	0	0	0.06794	0	0	0.11044	0.08255	0	0.00308	0.2923	0.11597	0	0	0.40486	0	0	1.03575	0.07003	0	0.09282	1.5378	0.01338	0	0	0.08167	0	0	0	0.02471	0.0118	0	0.85232	0.51782	0.02683	0	0.1106	0.23748	0.00256	0	0.00047	0	0	0.17392	0	0.10127	0.61644	0	0	0	0.08552	0	0	0	0.08984	0.10528	0	0	0.06195	0.06434	0.01077	0.10157	0.01692	0.00459	0.03842	0.12832
k__Bacteria|p__Tenericutes|c__Tenericutes_unclassified|o__Mycoplasmoidales	0	0.30767	0	0	0	0	0.096	0	0	0.02684	0.03247	0	0	0	0	0	0	0	0	0	0	0	0	0	0	0	0	0	0	0	0	0	0	0	0	0	0	0	0	0	0	0	0.00718	0	0	0	0	0	0	0	0	0	0.00728	0	0	0	0	0	0	0	0	0.07204	0	0	0	0	0	2.49112	0	0	0.04696	0	0	0.00156	0	0	0.64647	0	0	0	0	0	0	0	0	0.01855	0	0.02951	0	0	0	0	0	0.03081	0	0	0.03315	0	0	0	0	0	0	0	0	0	0.22414	0	0.03179	0.01417	0	0	0	0	3.12079	0	0.34982	0	0	0	2.1488	0	0	0	0	0	0	0.34491	0.03055
k__Bacteria|p__Firmicutes|c__CFGB1762|o__OFGB1762	0	0.3046	0	0	0.01761	0	2.06848	0.24455	0	0.97404	0.09412	0	0.03933	0.00036	0.85909	0	0.00705	0	0.852	0.55074	0	0	0.04169	0	0.11914	0.09041	0	0.29596	0.10771	0	0.11072	0	0.00767	0	0.49662	0	0.08199	0.05738	0	1.68341	1.34862	0	0	0.05259	0	0.08271	0	0.04205	0	0.24404	0.1461	0	0.12841	0	0.16804	0	0.06285	0	0.23688	0.15103	0	1.42055	0.63872	0	0.00524	0	0.03131	0	0	0	0.07316	0	0	0.09865	0.45745	0	0	0.32065	0	0	0	0.28881	0	0.26282	0.05991	0	0	0	0.005	0	0	0	0.0013	0.10711	0	0.16323	0.11861	2.45677	0.0004	0.03535	3.4546	0.00173	0.5044	0	0.18402	0.39322	0.20007	0	0.05304	0.16254	0.6358	0	0.30504	0.3295	0.64726	0.02763	0.16677	0.92077	0.05774	0	0	0.69774	0	0.10588	0.10074	0.21988	0	0	0.14394
k__Bacteria|p__Candidatus_Saccharibacteria|c__Candidatus_Saccharimonadia|o__Candidatus_Nanosynbacterales	0	0.28033	0.01055	0.91161	1.12529	0	0.1955	0.16454	0	0	0	0	0	5e-05	0.00723	0	0	0	0.11345	0.07661	0	0	0	0	0	0.00058	0	0	0.00826	0	0.17377	0	0	0.00297	0	0.00069	0.4265	1.02229	0.00273	0.1992	0.53447	0.00078	0.05565	0.16577	0	0.01229	0	0.2807	0	0	0	0	0.04014	0	0.04915	0.00229	0.22742	0	0	0	0	0	0.03052	0	0.01309	0	0.00681	0.8239	0	0.07986	0	0	0	0.00899	0.31547	0	0.10824	0.28507	0	0	0	0.23163	0	0.07753	0.22482	0	0	0	0	0	0	0	0	0.15359	0	0.19263	0.25995	0	0.00089	0	0.04779	0	0	0.00179	0	0.13211	0	0	0	0.00549	0	0	0	0.10534	0	0	0	0	0.03804	0	0	0	0	0.01604	0.04932	0.01172	0.00092	0.0448	0.30835
k__Bacteria|p__Firmicutes|c__CFGB1764|o__OFGB1764	0	0.27223	0	0	0.07762	0	0.11986	0.31439	0	0.21254	0.27112	0	0.00344	0.00013	0.82201	0	0	0	0.62893	0.31405	0	0.04436	0.28319	0	0	0.00375	0	0	0.46238	0	0.16792	0	0.06279	0	0.00705	0	0.05663	0.08385	0	0.06089	0.05686	0	0.07863	0.26665	0	0.29858	0	0.0961	0	0.44636	0.175	0	0.53166	0	0.13106	0	0.30605	0	0.03476	0.09453	0	0.17087	0.75273	0	0	0	0.01363	0	0	0.19297	0.86411	0	0.58779	0.55085	0.29489	0	0.20047	0.24842	0	0	0	0.37378	0	0	0.04898	0.01265	0	0.01158	0.09421	0.08391	0	0.08923	0.02319	0.01158	0	0.0935	0.22516	0.43336	0	0.07881	0.50655	0.00209	0	0	0	0	0.1755	0	0.05218	0.33868	0.19836	0	0.15104	0.23943	0.13021	0.00894	0.08685	0.35861	0.11187	0	0	0	0	0.07992	0.05786	0.15476	0	0	0.04883
k__Bacteria|p__Bacteroidota|c__Bacteroidota_unclassified|o__Bacteroidota_unclassified	0	0.26435	0	0	0	0	0	0	0	0.0204	0	0	0	0	0.08081	0	0	0	0	0	0	0	0	0	0.01697	0	0	0	0	0	0	0	0	0	0	0	0.04202	0.00935	0	0	0.06612	0	0	0	0	0.00347	0	0.01774	0	0	0.00666	0	0	0	0.16386	0	0.02291	0	0	0	0	0	0.00951	0	0.20067	0	0.00115	0	0	0	0.00864	0	0	0.00447	0	0	0	0.00726	0	0	0	0	0	0	0.01556	0.02217	0	0.03824	0.00532	0	0	0.08101	0.00962	0.06955	0	0.0354	0.1688	0	0	0	0.05982	0	0	0	0.09069	0	0.05589	0	0.01419	0.03722	0	0	0	0.08161	0	0	0	0.01763	0	0	0	0	0	0	0.00367	0	0	0	0
k__Bacteria|p__Proteobacteria|c__CFGB4196|o__OFGB4196	0	0.22228	0	0	0	0	0	0	0	0.38801	0.99804	0	0	0	0.11753	0	0.23661	0	0.01791	0.01067	0	0.17597	0.16959	0	0	0	0	0.23137	0.01083	0	0	0	0	0	0	0	0	0.00098	0	0	0.03828	0	0.04569	0	0	0	0	0	0	0.01088	0.00278	0	0.02727	0	0	0	0	0	0.09941	0	0	0.32759	0.00864	0	0	0	0	0	0	0	0.15003	0	0.04213	0.01452	0.01612	0	0	0	0	0	0	0	0	0	0	0.30442	0	0.30845	0	0.02485	0	0.01226	0.00686	0.69662	0	0.04154	0.14769	0.01788	0	0	0	0	0.15603	0	0.41131	0	0.23278	0	0.29225	0.05117	0.0766	0	0.28163	0.00819	0	0	0	0	0	0	0	0	0	0.06767	0	0.04075	0	0	0.02035
k__Bacteria|p__Firmicutes|c__Negativicutes|o__Selenomonadales	0	0.19583	0	0	0.01891	0	0	0.37231	0.01924	0.14233	0.34798	0	0.11933	0.00032	0.55466	0	0.0238	0	0.0772	0.06572	0.05703	0.03611	0.16724	0.04764	0.0494	0.58714	0	0	0.51336	0	0.04054	0.31652	0.10599	0	0	0	0.03521	0.07442	0	0	0.06866	0	0.43091	0.29108	0	0.04834	0	0.38291	0.62861	0.35091	0.45725	0	0.0832	0	0.06641	0	0.03669	0	0	0.00796	0	0.01721	0.1275	0.02598	0	0.01096	0.00152	0	1.22962	0.04872	0.14622	0	0.22542	0.14249	0.02751	0	0.01505	0.37589	0	0	0	0	0.84705	0	0.03213	0	0	0	0.00391	0	0.00167	0.0548	0.07301	0	0	0	0.0482	0.44393	0.00262	0.20064	0.01283	0.00232	0	0.00073	0.1414	0	0.07785	0	0	0.09214	0.25003	0	0.09911	0.13813	0	0.02221	0.05206	0.03108	0	0	0	0	0	0	0.00236	0	0	0	0.87878
k__Bacteria|p__Bacteroidota|c__CFGB81629|o__OFGB81629	0	0.16573	0	0	0	0	0	0	0	0	0	0	0	0	0.0126	0	0.10726	0	0	0	0	0	0	0	0.0078	0	0	0	0	0	0	0	0	0	0	0	0	0	0	0	0.00541	0	0	0	0	0	0	0	0	0	0	0	0	0	0	0	0	0	0	0	0	0	0	0	0	0	0	0	0	0	0.0354	0	0	0.00194	0	0	0	0	0	0	0	0	0	0	0	0	0	0	0	0	0	0	0	0.07705	0	0	0.05155	0	0	0	0	0	0	0	0	0	0.56158	0	0.41862	0.02415	0.02573	0	0.06436	0.02283	0	0	0	0	0	0	0	0	0	0.03495	0	0.03876	0	0	0
k__Bacteria|p__Proteobacteria|c__Gammaproteobacteria|o__Moraxellales	0	0.16463	0	0.05974	0	0	0	0.04172	0	0.21487	0	0	0.10237	0	0.14169	0	2.44554	0	0.03676	0	0	29.3656	0	0	0.1215	0	0	3.28681	0	0	0.76741	0	0	0	0	0.00241	12.549	0	0	4.76625	0.00766	0	0.03502	0.00913	0	0.05976	0	0	0	0	0	0	0	0	1.29931	0	0	0	3.225	0	0	0.41342	0.28295	0	0.77955	0.00255	0	0	0	0	1.09242	0	0.96335	0	0.78498	0	0	0.58989	0	5.35677	0.13151	8.5827	0	2.54264	0.44559	0	0	0	0	7.09668	0	5.5832	0	1.82598	0	1.61788	0.39521	1.82608	0	0.11323	4.14844	0	8.22837	0	10.0467	7.89356	0.03822	0	0.02097	0.06272	0.92342	0	2.13205	0.22214	10.99	0	12.5294	1.31647	0	0	1.96087	3.29795	0	2.96708	1.30704	3.45253	0.15849	3.86338	0.20459
k__Bacteria|p__Firmicutes|c__CFGB4967|o__OFGB4967	0	0.08778	0	0	0	0	0	0	0	0.0491	0.1042	0	0	0	0.00578	0	0.57577	0	0	0	0	0	0	0	0	0	0	0	0	0	0	0	0	0	0	0	0	0	0	0.2808	0	0	0	0	0	0	0	0	0	0	0	0	0	0	0	0	0	0	0.08286	0	0	0	0	0	0	0	0	0	0	0	0.15653	0	0.04015	0	0	0	0	0	0	0	0	0	0	0	0	0	0	0	0	0	0	0.0075	0	0	0	0	0	0	0	0	0	0	0	0	0	0	0.70399	0	0.27321	0	0	0	0	0	0	0	0	0	0	0	0	0	0	0	0	0	0	0	0
k__Bacteria|p__Actinobacteria|c__Actinomycetia|o__Corynebacteriales	0	0.07899	0.00051	0	0.32324	0	0	0.81344	0	0.08161	0.11868	0.02031	0.94743	0.00692	0.09729	0.01161	0.34152	0	0.24931	0.18374	0.0176	0.02304	0.20334	0	0.09873	0.27535	0.00658	0.24619	0.36997	0.02278	2.52835	0	0.13181	0.00308	3.05935	0.00131	0.70773	0.53698	0.00175	1.87383	0.59211	0.00732	0.3243	0.65214	0.00195	0.22853	0.05989	0.48214	0.00804	0.15047	0.10124	0	0.49251	0.00307	1.89129	0.01215	0.60046	0	0.97178	0.52795	0	0.41063	0.24938	0.00024	0.11501	0	0.63455	1.81628	0	0.23351	1.59569	0.02568	0.43994	0.35072	1.06922	0.00257	0.32917	0.84437	0	1.23527	0.83338	4.41341	0	1.29965	2.19419	0.80226	0	0.31808	0.14716	0	0.00014	0	0.42712	0.49039	0	0.28292	0.14339	0.86517	0.00206	0.60233	0.31883	0.00134	1.81551	0.00085	1.14279	0.19559	0.07215	0.15597	0.16975	0.32321	0.01659	0.002	0.04059	0.62041	0.02261	0	0.21726	0.35404	16.8053	0	0	0.4767	0.03692	1.39027	0.21348	3.21841	0.0025	0.03107	0.12279
k__Bacteria|p__Candidatus_Saccharibacteria|c__CFGB9314|o__OFGB9314	0	0.07017	0	0	0	0	0	0	0	0.02179	0.03606	0	0	0	0	0	0	0	0	0	0	0	0	0	0	0	0	0	0	0	0.03307	0	0.02102	0	0	0	0	0	0	0	0	0	0.0182	0.04102	0	0.05327	0	0	0	0	0	0	0	0	0	0	0.06824	0	0	0	0	0.07876	0.3923	0	0	0	0	0	0	0	0	0	0	0	0	0	0	0	0	0	0	0	0	0	0	0	0	0	0	0	0	0	0	0	0	0.02391	0.00797	0	0	0	0.295	0	0	0	0	0	0	0	0	0	0	0	0	0	0	0	0	0	0	0	0	0	0	0	0	0	0	0.01528	0.4285
k__Bacteria|p__Spirochaetes|c__CFGB1023|o__OFGB1023	0	0.04923	0	0	0	0	0	0	0	0	0	0	0	0	0.001	0	0	0	0	0	0	0	0	0	0	0	0	0	0	0	0	0	0	0	0	0	0	0.01456	0	0	0	0	0.01525	0.01112	0	0	0	0	0	0	0	0	0	0	0	0	0	0	0	0	0	0	0.00606	0	0	0	0	0	0	0	0	0	0	0	0	0	0	0	0	0	0	0	0	0	0	0	0	0	0	0.02738	0	0.16416	0	0.21629	0	0.07891	0.06262	0	0	0	0	0	0	0	0	0	0	0	0.00567	0.0186	0	0	0	0	0	0	0	0	0	0	0	0	0	0	0	0	0	0	0.00243
k__Bacteria|p__Bacteroidota|c__CFGB77157|o__OFGB77157	0	0.0433	0	0	0.01879	0	0	0	0	0	0	0	0.0279	0	0.01654	0	0	0	0	0	0	0	0	0	0	0	0	0	0	0	0	0	0	0	0	0	0	0	0	0	0.0666	0	0	0	0	0	0	0	0	0	0	0	0.0013	0	0	0	0	0	0	0	0	0	0	0	0	0	0	0	0	0	0	0	0	0	0	0	0	0	0	0	0	0	0	0	0	0	0	0.00767	0.00203	0	0	0	0.00064	0.00828	0	0.00037	0.0495	0	0	0	0	0	0	0	0	0	0	0	0	0.00262	0.05467	0	0.0559	0.11329	0	0	0	0	0	0	0	0	0	0	0	0	0	0	0
k__Bacteria|p__Bacteroidota|c__CFGB570|o__OFGB570	0	0.04178	0	0	0.00062	0	0.11415	0.2517	0	0.37899	0.15645	0	0.01523	0	0.32882	0	0.00686	0	0.36311	0.12911	0	0.08789	0.18215	0	0.19164	0.22672	0	0	0.28897	0	0.25465	0	0.04263	0	0.03484	0	0.09064	0.07868	0	0	0.02266	0	0.59192	0.14231	0	0.19733	0	0.0611	0	0.42345	0.16059	0	0.06982	0	0	0	0.14377	0	0.03204	0.02727	0	0	0.11251	0	0.13271	0	0.01227	0.82063	0	0.20781	0.50016	0	0.76454	0.39988	0.2434	0	0.65483	0.16455	0	0	0	0.04043	0	0	0.00639	0.09932	0	0.1695	0.01408	0.02097	0	0.06307	0.11031	0.00875	0	0.17569	0.08589	0.00539	0	0.12256	0.27036	0	0	0	0.09583	0.01063	0.06476	0	0.0689	0.06376	0.15225	0	0.00228	0.09586	0.29162	0	0.36776	0.04441	0	0	0	0	0	0	0.01218	0.01238	0	0	0.41109
k__Bacteria|p__Firmicutes|c__CFGB79381|o__OFGB79381	0	0.03503	0	0	0	0	0	0	0	0	0	0	0	0	0.00616	0	0	0	0	0	0	0	0	0	0	0	0	0	0	0	0.00428	0	0	0	0	0	0	0.00644	0	0	0	0	0	0	0	0	0	0	0	0	0	0	0	0	0	0	0	0	0	0	0	0	0	0	0	0	0	0	0	0	0	0	0	0	0	0	0	0	0	0	0	0	0	0	0	0	0	0	0	0.03478	0	0.02541	0	0	0	0.00572	0.01222	0	0	0	0.00506	0	0	0	0	0	0	0	0	0.00378	0	0	0	0	0	0	0	0	0	0	0	0	0	0	0	0	0	0	0.01218
k__Bacteria|p__Synergistetes|c__Synergistia|o__Synergistales	0	0.03466	0	0	0	0	0	0	0	0	0.02446	0	0	0	0	0	0	0	0	0	0	0	0	0	0.01261	0	0	0	0	0	0	0	0	0	0	0	0	0	0	0	0	0	0	0	0	0	0	0	0.00362	0	0	0	0	0	0	0	0	0	0	0	0	0	0	0	0	0	0	0	0	0	0.01487	0	0	0	0	0	0	0	0	0	0	0	0	0	0	0	0	0	0	0	0	0	0	0	0	0	0.0112	0	0	0	0	0	0	0	0	0	0.05328	0	0	0.01403	0	0	0	0	0	0	0	0	0	0	0	0	0	0	0	0	0	0	0
k__Bacteria|p__Firmicutes|c__CFGB1261|o__OFGB1261	0	0.03205	0	0	0	0	0	0	0	0	0.02395	0	0	0	0.00599	0	0	0	0	0	0	0	0	0	0.03278	0.0015	0	0	0	0	0	0	0.00019	0	0	0	0	0.00503	0	0	0.02497	0	0.01512	0.00373	0	0	0	0	0	0	0	0	0	0	0	0	0	0	0.02418	0	0	0.02486	0.01201	0	0	0	0	0	0	0	0.01519	0	0	0	0	0	0	0.00064	0	0	0	0	0	0	0	0.14919	0	0.14396	0	0	0	0.04519	0.00114	0.05487	0	0.15584	0.04249	0	0	0	0	0	0	0	0	0	0.01602	0	0.02457	0.00232	0	0	0	0.00015	0	0	0	0	0.11218	0	0	0	0	0.04251	0	0.02214	0	0.08239	0.01667
k__Bacteria|p__Firmicutes|c__CFGB1207|o__OFGB1207	0	0.02959	0	0	0	0	0	0	0	0	0.07899	0	0	0	0	0	0.05667	0	0	0	0	0	0	0	0.00372	0	0	0	0	0	0	0	0	0	0	0	0	0	0	0	0.00181	0	0	0	0	0	0	0	0	0	0	0	0	0	0	0	0	0	0	0	0	0	0	0	0	0	0	0	0	0	0.00214	0	0	0	0	0	0	0	0	0	0	0	0	0	0	0	0	0	0	0	0	0	0	0.00595	0	0.00509	0.02086	0	0	0	0	0	0	0	0	0	0.37244	0	0.00295	0.02094	0	0	0	0	0	0	0	0	0.00238	0	0	0	0	0	0	0	0	0	0
k__Bacteria|p__Candidatus_Gracilibacteria|c__Candidatus_Gracilibacteria_unclassified|o__Candidatus_Gracilibacteria_unclassified	0	0.02902	0	0	0.14853	0	0	0	0	0	0	0	0	0	0.02387	0	0	0	0	0.02926	0	0	0.15822	0	0	0	0	0	0.00388	0	0	0	0.09513	0	0	0	0	0.14091	0	0.18942	0.55913	0	0	0.01038	0	0.10476	0	0	0	0	0	0	0	0	0.35392	0	0	0	0.74057	0.48148	0	0	0.00269	0	0	0	0	0	0	0	0	0	0	0	0.31462	0	0	0.13408	0	0	0	0.11842	0	0	0.27524	0	0	0	0	0	0	0	0.0099	0.56603	0	0.55441	0.34716	0	0	0	0	0	1.76401	0	1.08286	0.11708	0	0	0	0.08754	0	0	0	0	0	0	0	0	0	0	0	0.0148	0	0.02155	0.15217	0.01643	0	0.00108	0.09552
k__Bacteria|p__Spirochaetes|c__CFGB1021|o__OFGB1021	0	0.02263	0	0	0	0	0	0	0	0	0	0	0	0	0	0	0.00215	0	0	0	0	0	0	0	0.01496	0	0	0	0	0	0	0	0	0	0	0	0	0	0	0	0	0	0	0	0	0	0	0	0	0	0	0	0	0	0	0	0	0	0	0	0	0	0	0	0.03693	0	0	0	0	0	0.34192	0	0.13864	0	0	0	0	0	0	0	0	0	0	0	0	0	0	0	0	0	0	0	0	0.06784	0	0.00021	0.01138	0	0	0	0	0	0	0	0	0	0.16346	0	0.00082	0	0	0	0	0.00538	0	0	0	0	0	0	0	0	0	0.01976	0	0.06974	0	0	0
k__Bacteria|p__Candidatus_Saccharibacteria|c__CFGB12783|o__OFGB12783	0	0.01954	0	0	0	0	0	0	0	0	0	0	0	0	0	0	0.00255	0	0	0	0	0	0	0	0.12103	0	0	0	0	0	0	0	0	0	0	0	0	0.00059	0	0	0.03027	0	0	0	0	0	0	0	0	0	0	0	0	0	0	0	0	0	0	0	0	0	0.01285	0	0	0	0	0	0	0	0	0	0	0	0	0	0	0	0	0	0	0	0	0	0	0	0	0	0	0	0	0	0	0.17463	0	0.19717	0.19677	0	0	0	0	0	0	0	0	0	0	0	0	0.00265	0	0	0	0	0	0	0	0	0	0	0	0	0	0	0	0	0	0	0
k__Bacteria|p__Firmicutes|c__CFGB47647|o__OFGB47647	0	0.0106	0	0	0	0	0	0	0	0	0	0	0	0	0.00042	0	0	0	0	0	0	0	0	0	0	0	0	0	0	0	0	0	0	0	0	0	0	0	0	0	0.01718	0	0	0	0	0	0	0	0	0	0	0	0	0	0	0	0	0	0	0	0	0	0	0	0	0	0	0	0	0	0.18041	0	0.06707	0.00239	0	0	0	0	0	0	0	0	0	0	0	0	0	0	0	0	0	0.00143	0	0.03137	0	0.16856	0.04495	0	0	0	0	0	0	0	0	0	0	0	0	0	0	0	0	0	0	0	0	0	0	0	0	0	0	0	0	0	0	0	0
k__Bacteria|p__Bacteroidota|c__CFGB651|o__OFGB651	0	0.01046	0	0	0	0	0	0	0	0	0	0	0	0	0	0	0	0	0	0	0	0	0	0	0.08215	0	0	0	0	0	0	0	0	0	0	0	0	0	0	0	0	0	0	0	0	0	0	0	0	0	0	0	0	0	0	0	0	0	0	0	0	0	0	0	0	0	0	0	0	0	0	0	0	0	0	0	0	0	0	0	0	0	0	0	0	0	0	0	0	0	0	0	0	0.11515	0	0.0035	0.02735	0	0	0	0	0	0	0	0	0	0	0	0	0	0	0	0	0	0	0	0	0	0	0	0	0	0	0.05378	0	0.073	0	0	0
k__Bacteria|p__Firmicutes|c__CFGB1534|o__OFGB1534	0	0.00856	0	0	0.01566	0	0	0.02719	0	0.06915	0.1199	0	0	0	0.31655	0	0	0	0	0	0	0	0.04507	0	0.245	0.44017	0	0	0.07019	0	0.00868	0	0.04601	0	0	0	0	0.0076	0	0	0.00516	0	0.21518	0.04974	0	0.04119	0	0.00251	0	0.16268	0.10918	0	0.22897	0	0	0	0.0116	0	0	0.00033	0	0	0	0	0	0	0	0.05999	0	0.0668	0.18807	0	0.13477	0.13091	0.00665	0	0.05774	0.00975	0	0	0	0	0	0	0	0	0	0	0	0	0	0.05599	0	0	0	0	0.00133	0	0	0.01259	0.02317	0	0	0	0	0	0	0	0	0.02411	0.19964	0	0.03806	0.12278	0	0	0	0.02331	0	0	0	0	0	0	0	0	0	0	0.13631
k__Bacteria|p__Bacteroidota|c__CFGB494|o__OFGB494	0	0.00631	0	0	0	0	0	0	0	0	0.01972	0	0	0	0	0	0.01693	0	0	0	0	0	0	0	0.07097	0	0	0	0.00745	0	0	0	0	0	0	0	0	0.00314	0	0	0.00129	0	0	0	0	0	0	0	0	0	0	0	0.00061	0	0	0	0	0	0	0	0	0.00281	0	0	0.00878	0	0	0	0	0	0	0	0	0	0	0	0	0	0	0	0	0	0	0	0	0	0	0	0.00872	0	0	0.04601	0	0.07859	0	0.00566	0.06764	0.01017	0	0	0	0	0.03319	0	0.02685	0	0.05343	0	0	0	0	0	0	0.00139	0	0	0	0	0	0	0	0	0	0.04247	0	0.04678	0	0	0
k__Bacteria|p__Bacteroidota|c__CFGB497|o__OFGB497	0	0.00139	0	0	0	0	0	0.0484	0	0.01892	0.00617	0	0	0	0.01575	0	0	0	0	0	0	0	0.00235	0	0	0	0	0	0.00182	0	0.00511	0	0	0	0	0	0	0.00889	0	0	0	0	0.00159	0.00203	0	0.00426	0	0	0	0	0	0	0	0	0	0	0	0	0	0	0	0	0.01784	0	0	0	0	0	0	0	0	0	0	0	0	0	0	0	0	0	0	0	0	0	0	0	0	0	0	0	0	0.0314	0	0	0	0	0.00268	0	0	0	0.07298	0	0	0	0	0	0	0	0	0.00632	0	0	0	0	0	0	0	0.00386	0	0	0	0	0	0	0.00466	0	0	0	0.02991
k__Bacteria|p__Candidatus_Saccharibacteria|c__Candidatus_Saccharimonadia|o__Candidatus_Saccharimonadales	0	0.00034	0	0	0.00935	0	0	0	0	0	0	0.00083	0.0501	0.00296	0	0	0	0	0	0	0	0	0	0	0	0	0	0	0.00108	0	0	0	0	0.03511	0	0.00252	0.21298	0.11532	0.00386	0	0.15762	0.00029	0	0	0	0	0	0	0	0	0.00381	0	0.02115	0	0	0	0	0	0	0	0	0	0	0	0	0	0	0	0	0	0.01237	0.00115	0	0.05032	0.02878	0	0	0.52732	0	0	0	0	0	0	0	0.01165	0	0	0	0	0	0	0.01102	0	0	0.01947	0.01272	0.00545	0.04441	0	0	0	0	0	0	0	0	0	0	0.00422	0	0	0	0.00467	0	0	0	0	0.00248	0	0	0	0.00196	0	0.01469	0.0043	0	0	0
k__Bacteria|p__Firmicutes|c__Bacilli|o__Bacillales|f__Bacillales_unclassified	0	4.22275	0	0.67126	2.75338	0	1.77782	3.06681	0.00262	1.2456	2.36189	0.00098	2.2872	0.01802	2.04736	0	4.17781	0	2.41762	2.84443	0	2.20057	1.57208	0	2.61544	3.08179	0	1.53056	3.40268	0	2.03855	0.00647	3.20811	0.01118	1.48533	0.01531	0.92825	5.08996	0.00222	1.16869	3.19986	0.02146	3.0447	5.27039	0.23903	3.97936	0.00583	2.66743	0	0.76017	1.37119	0.00139	2.55374	0	5.01882	0.01201	3.31814	0	3.45648	3.88334	0.00429	1.90214	4.86936	0.00131	0.31497	0	7.02803	0	0.00189	4.09104	1.89072	0.00112	1.06019	3.95834	1.87808	0	1.10448	1.85508	0.01432	4.07448	5.63808	1.57445	0.02378	0.48622	4.52208	2.49723	0.00527	1.38007	7.55779	3.47495	0.00016	3.67358	2.33521	1.62627	0.01219	3.05873	3.05338	5.32027	0.00756	3.79208	5.92474	0.01591	0.58624	0.00467	0.23771	3.52841	2.94449	0.01575	2.27293	5.10541	3.60302	0.00209	3.19626	4.54689	1.04623	0.01156	0.89427	3.48236	13.3443	0	0.97894	4.55486	0.02488	2.38072	5.7656	4.34914	0.00683	2.55716	5.88156
k__Bacteria|p__Fusobacteria|c__Fusobacteriia|o__Fusobacteriales|f__Leptotrichiaceae	0	2.14437	0	3.17104	1.29563	0	2.15092	1.68379	0	2.66173	0.73604	0	2.21509	0	2.92567	0	0.86977	0	0.90707	0.70225	0	0.36886	0.10537	0	2.13461	2.40649	0	0.8452	1.38916	0	1.71694	0	0.53118	0	1.60897	0.00095	0.83541	0.55162	0	2.81706	1.13653	0	3.53672	1.25237	0.00562	0.79963	0	1.25779	0	4.70647	3.22913	0	1.64522	0	1.31727	0	1.29286	0	3.17167	1.27399	0	2.85991	1.72025	0	2.56186	0	0.68611	0.89406	0.01089	2.44992	5.36273	0	5.15114	2.78481	2.95389	0	4.14485	1.65126	0	0	0.0619	1.652	0	0.18809	1.50572	0.73309	0	0.62957	0.19976	0.62916	0	1.44069	0.20036	1.82296	0	1.24604	1.33688	4.15298	0	0.54423	1.70408	0.01305	2.57358	0	1.93696	0.24867	1.01953	0	0.9739	1.39271	3.8878	0	3.20427	1.30251	1.44379	0.07061	2.28019	0.83031	1.07208	0	4.84531	3.23892	0	1.115	0.39838	1.34098	0	0.47172	1.11831
k__Bacteria|p__Candidatus_Saccharibacteria|c__Candidatus_Nanosyncoccalia|o__Candidatus_Nanogingivales|f__Candidatus_Nanogingivalaceae	0	1.71619	0	0	0.26214	0	0.23801	0.38057	0	0.09418	0.31829	0.00214	0.54024	0.01077	1.35615	0	0.04484	0	0.22662	0.0918	0	0.02477	0.00652	0	0.28944	0.46997	0	0.14419	0.68631	0.00497	0.52211	0	0.06806	0.00431	0.37815	0	0.06128	0.16699	0.0036	0.44481	0.90575	0.00018	0.30845	0.08356	0	0.14508	0	0.16126	0	0.24241	0.13397	0	0.1617	0	0.59304	0.00266	0.34589	0	1.37169	1.58109	0	0.81099	0.58314	0.00089	0.04184	0	0.05172	0.10768	0	0.81802	0.03073	0	0.01052	0.01302	0.51281	0	0.39186	0.51613	0	0	0	0.36352	0	0	0.58345	0.21831	0	0.12764	0.2035	1.6044	0	0.80027	0.50783	1.02813	0.001	0.6035	0.03535	1.05971	0.01799	0.57967	0.29505	0.0021	0.0242	0.00492	0.1264	0.56865	0.47711	0	0.41533	0.49483	0.91228	0	1.26795	1.14563	0.03629	7e-05	0	0.04603	0.99022	0	0	1.26987	0.0192	1.04278	1.94472	1.3992	0.00255	0.00411	0.19732
k__Bacteria|p__Candidatus_Absconditabacteria|c__Candidatus_Absconditabacteria_unclassified|o__Candidatus_Absconditabacteria_unclassified|f__Candidatus_Absconditabacteria_unclassified	0	1.11651	0	0	0.02041	0	0.59297	0.98056	0	2.32201	0.46765	0	0.06691	0	4.81843	0	0.09009	0	0.82367	0.10741	0	0.19381	0.26455	0	0.90871	1.99381	0	1.34193	0.26362	0	2.15893	0	1.02466	0	0	0	1.31694	2.00682	0	0.78538	2.73261	0	0.53749	0.37713	0	2.0099	0	0.09571	0	0	0	0	0.27571	0	0.62714	0	0.13965	0	2.60798	0.53544	0	0.03658	0.4239	0	0.00317	0	0.15209	0	0	0.15697	0.49527	0	0.15164	0.11745	0.882	0	0	0.49675	0	0	0	3.51502	0	1.75621	0.22418	0.07295	0	0.03669	0.01442	2.56494	0	1.46674	0.02886	2.89778	0	3.62401	1.85896	1.09227	0	0	4.16095	0	3.49817	0	2.89891	0.5179	0.58438	0	0.64202	0.80131	0.25684	0	0.74018	0.51132	1.09411	0	1.33305	0.66864	0	0	0	0.56339	0	0.58376	0.29027	0.58871	0	0.69739	3.13332
k__Bacteria|p__Spirochaetes|c__CFGB1017|o__OFGB1017|f__FGB1017	0	1.06385	0	0	0	0	0	0	0	0.38363	1.28438	0	0	0	0.04997	0	0.07214	0	0	0	0	0	0	0	0.29043	0	0	0	0	0	0	0	0	0	0	0	0	0.0005	0	0.01283	0.36036	0	0	0	0	0	0	0	0	0	0	0	0.00896	0	0	0	0	0	0	0	0	0	0	0	0	0	0	0	0	0	0.11026	0	0.02094	0.03413	0	0	0	0	0	0	0	0	0	0	0	0.05254	0	0.05194	0.00447	0	0	0.02641	0.01376	0.66704	0	0.08793	0.41134	0	0	0	0	0	0	0	0.10981	0	1.06643	0	0.74877	0.21199	0	0	0.03719	0.0508	0	0	0	0	0	0	0	0	0	0.00103	0	0.00695	0	0	0
k__Bacteria|p__Firmicutes|c__CFGB1781|o__OFGB1781|f__FGB1781	0	0.97226	0	0	0	0	0	0	0	0.41726	0.439	0	0.00815	0	0.15767	0	0	0	0	0	0	0.31505	1.04892	0	0.11863	0.00384	0	0	0	0	0.11819	0	0.03287	0	0	0	0.3088	0.29539	0	0.27659	0.04764	0	0.36665	0.08757	0	0	0	0.08875	0	0	0	0	0.04259	0	0.01188	0	0.05377	0	0	0	0	0	0	0	0	0	0.00103	0	0	0	0.01149	0	0	0.01403	0	0	0	0.0094	0	0	0	0	0	0	0	0	0	0	0	0	0	0	0.00379	0.00313	0	0.1076	0.12241	0	0	0	0.56041	0	0	0	0	0	0	0	0	0.0348	0.30008	0	0.16439	0.26594	0	0	0	0	0	0	0	0	0	0	0	0	0	0	0.07209
k__Bacteria|p__Candidatus_Saccharibacteria|c__Candidatus_Saccharibacteria_unclassified|o__Candidatus_Saccharibacteria_unclassified|f__Candidatus_Saccharibacteria_unclassified	0	0.96967	0	0	0.13946	0	0.63412	1.92763	0.00808	0.73421	1.18066	0.01448	0.46995	0.04577	1.43018	0.00297	0.04606	0	0.59808	0.23099	0.01136	0.39159	0.58311	0.01043	1.64849	2.88897	0.00842	0.22581	1.06819	0.00783	1.32344	0	0.54201	0.35121	1.24184	0.0095	0.54639	0.7287	0.0355	1.23356	0.66548	0.0465	1.18983	1.18794	0	0.93051	0.00046	0.88284	0	1.64129	1.23963	0.00386	1.33888	0	0.24235	0.01649	1.12565	0.0018	1.34842	0.96866	0	0.22408	1.36035	0.01054	0.82138	0.01702	0.07312	1.47434	0.008	0.53113	1.2305	0.00881	0.65642	0.68844	0.62339	0.00086	0.88504	1.44638	0	0	0.01584	0.57621	0.01374	0.38756	0.11286	0.64297	4e-05	0.20591	0.08727	0.08054	0	0.14158	0.08597	0.18599	0.00107	1.21565	0.3867	1.3314	0.03403	0.46683	1.87193	0.04189	0.04202	0.00351	0.24116	0.06054	0.79702	0.0416	0.39571	1.56622	1.28751	0.00336	0.84494	1.27357	0.66302	0.05871	0.45354	0.73865	0.14687	0	0	0	0.08122	0.15959	0.30427	0.22408	0.00947	0	0.45193
k__Bacteria|p__Bacteroidota|c__Flavobacteriia|o__Flavobacteriales|f__Flavobacteriaceae	0	0.93592	0	0	0.45397	0	0.16259	0.98563	0	0.56151	0.09141	0	0.56219	0	0.35907	0	0.12876	0	0.34353	0.35452	0	0.74474	1.29401	0	1.15861	0.54748	0	0.13259	0.10363	0	0.11101	0	0.51292	0	0.05292	0	0.52118	1.48704	0	0.08177	0.4718	0	0.30728	0.82999	0	0.34564	0	0.79346	0	0.00378	0.03569	0	0.13375	0	1.4624	0	0.46708	0	0.59587	0.49787	0	1.01603	0.81106	0	0.73463	0	0.83551	0	0	0.48605	0.14356	0	0.00345	0.20716	0.15405	0	0	0.74207	0	0.42884	0.41199	0.04254	0	0.03578	1.74465	0.01337	0	0.12963	0.19483	0.37379	0	0.85302	0.11941	3.431	0	1.21224	5.51007	0.13495	0	0.08195	0.40696	0	0	0	0.83505	0.73828	0.43159	0	0.1844	0.50305	0.31136	0	0.25313	0.38771	0.30207	0	0.33216	0.46959	0	0	0	0.31504	0	1.56213	2.43936	1.41312	0	1.40372	1.15536
k__Bacteria|p__Spirochaetes|c__Spirochaetia|o__Spirochaetales|f__Treponemataceae	0	0.87673	0	0	0	0	0	0.01016	0	0.31838	0.99011	0	0	0	0.01532	0	0.09192	0	0	0	0	0	0	0	0.02282	0	0	0	0.00437	0	0.01805	0	0	0	0	0	0	0.00564	0	0.00396	0.07537	0	0.00579	0	0	0.00121	0	0	0	0	0	0	0.01224	0	0.01384	0	0.00947	0	0.01654	0	0	0.17535	0.02194	0	0.0446	0	0	0	0	0	0.93648	0	0.08814	0.00593	0	0	0	0.00035	0	0	0	0	0	0	0	0.1576	0	0.06072	0.01686	0	0	0.12818	0.00626	0.37906	0	0.02483	0.40813	0	0	0	0.05658	0	0.89079	0	0.51078	0	1.81161	0	0.26333	0.17121	0	0	0.00434	0.04343	0.07449	0	0	0.00583	0	0	0	0	0	0.11459	0	0.1913	0	0.22319	0.01633
k__Bacteria|p__Firmicutes|c__Tissierellia|o__Tissierellales|f__Peptoniphilaceae	0	0.5829	0	0	0	0	0.00186	0.00386	0.01032	0.16774	0.90801	0	0	0	0.07865	0	0.1991	0	0	0	0	0	0	0	0.14114	0	0	0.29655	0.00593	0	0.04624	0.00521	0.00419	0	0	0	0	0.00356	0	0.34929	0.14041	0.00198	0.09876	0.00548	1.23645	0.01799	0	0.00168	0	0	0.00024	0	0.1161	0	0.01296	0	0.17311	0	0.27306	0	0.00194	0.76743	0.16987	0.00145	0	0	0	0	0	0.01041	0.31151	0	0.07885	0.13633	0.01588	0	0.09303	0.04891	0	0	0	0	0.07958	0	0	1.01304	6e-05	0.35082	0.01195	2.02255	0.00606	2.81999	0.30713	0.27182	0	0.17665	0.51378	0.01148	0	0	0	0	0	0	0	0	1.55475	0	0.20335	0.47259	0.1603	0	0.15488	0.01348	0.02483	0	0	0.01295	0.44723	0.00228	0	0	0.00149	0.07266	0.00869	0.11583	0.00248	1.20674	0.23992
k__Bacteria|p__Actinobacteria|c__Actinomycetia|o__Propionibacteriales|f__Propionibacteriaceae	0	0.31138	0	0	0	0	0.01229	0.0099	0	0	0.23717	0	1.02036	0.00065	0.06946	0	0	0	0.0093	0.28087	0	0.01247	0.19867	0	0.01447	0.11519	0	0	0.19516	0	0.31857	0	0.07987	0.00272	0	0	0	0.20507	4e-05	0.04781	1.60044	0	0.00413	0.05682	0	0.19133	0	0.52486	0	0	0.02499	0	0.05871	0	1.0301	0	0.28056	0	0.01952	0.07431	0	0	0.06661	0	0	0	0.06794	0	0	0.11044	0.08255	0	0.00308	0.2923	0.11597	0	0	0.40486	0	0	1.03575	0.07003	0	0.09282	1.5378	0.01338	0	0	0.08167	0	0	0	0.02471	0.0118	0	0.85232	0.51782	0.02683	0	0.1106	0.23748	0.00256	0	0.00047	0	0	0.17392	0	0.10127	0.61644	0	0	0	0.08552	0	0	0	0.08984	0.10528	0	0	0.06195	0.06434	0.01077	0.10157	0.01692	0.00459	0.03842	0.12832
k__Bacteria|p__Tenericutes|c__Tenericutes_unclassified|o__Mycoplasmoidales|f__Metamycoplasmataceae	0	0.30767	0	0	0	0	0.096	0	0	0.02684	0.03247	0	0	0	0	0	0	0	0	0	0	0	0	0	0	0	0	0	0	0	0	0	0	0	0	0	0	0	0	0	0	0	0.00718	0	0	0	0	0	0	0	0	0	0.00728	0	0	0	0	0	0	0	0	0.07204	0	0	0	0	0	2.49112	0	0	0.04696	0	0	0.00156	0	0	0.64647	0	0	0	0	0	0	0	0	0.01855	0	0.02951	0	0	0	0	0	0.03081	0	0	0.03315	0	0	0	0	0	0	0	0	0	0.22414	0	0.03179	0.01417	0	0	0	0	3.12079	0	0.34982	0	0	0	2.1488	0	0	0	0	0	0	0.34491	0.03055
k__Bacteria|p__Firmicutes|c__CFGB1762|o__OFGB1762|f__FGB1762	0	0.3046	0	0	0.01761	0	2.06848	0.24455	0	0.97404	0.09412	0	0.03933	0.00036	0.85909	0	0.00705	0	0.852	0.55074	0	0	0.04169	0	0.11914	0.09041	0	0.29596	0.10771	0	0.11072	0	0.00767	0	0.49662	0	0.08199	0.05738	0	1.68341	1.34862	0	0	0.05259	0	0.08271	0	0.04205	0	0.24404	0.1461	0	0.12841	0	0.16804	0	0.06285	0	0.23688	0.15103	0	1.42055	0.63872	0	0.00524	0	0.03131	0	0	0	0.07316	0	0	0.09865	0.45745	0	0	0.32065	0	0	0	0.28881	0	0.26282	0.05991	0	0	0	0.005	0	0	0	0.0013	0.10711	0	0.16323	0.11861	2.45677	0.0004	0.03535	3.4546	0.00173	0.5044	0	0.18402	0.39322	0.20007	0	0.05304	0.16254	0.6358	0	0.30504	0.3295	0.64726	0.02763	0.16677	0.92077	0.05774	0	0	0.69774	0	0.10588	0.10074	0.21988	0	0	0.14394
k__Bacteria|p__Candidatus_Saccharibacteria|c__Candidatus_Saccharimonadia|o__Candidatus_Nanosynbacterales|f__Candidatus_Nanosynbacteraceae	0	0.28033	0.01055	0.91161	1.12529	0	0.1955	0.16454	0	0	0	0	0	5e-05	0.00723	0	0	0	0.11345	0.07661	0	0	0	0	0	0.00058	0	0	0.00826	0	0.17377	0	0	0.00297	0	0.00069	0.4265	1.02229	0.00273	0.1992	0.53447	0.00078	0.05565	0.16577	0	0.01229	0	0.2807	0	0	0	0	0.04014	0	0.04915	0.00229	0.22742	0	0	0	0	0	0.03052	0	0.01309	0	0.00681	0.8239	0	0.07986	0	0	0	0.00899	0.31547	0	0.10824	0.28507	0	0	0	0.23163	0	0.07753	0.22482	0	0	0	0	0	0	0	0	0.15359	0	0.19263	0.25995	0	0.00089	0	0.04779	0	0	0.00179	0	0.13211	0	0	0	0.00549	0	0	0	0.10534	0	0	0	0	0.03804	0	0	0	0	0.01604	0.04932	0.01172	0.00092	0.0448	0.30835
k__Bacteria|p__Firmicutes|c__CFGB1764|o__OFGB1764|f__FGB1764	0	0.27223	0	0	0.07762	0	0.11986	0.31439	0	0.21254	0.27112	0	0.00344	0.00013	0.82201	0	0	0	0.62893	0.31405	0	0.04436	0.28319	0	0	0.00375	0	0	0.46238	0	0.16792	0	0.06279	0	0.00705	0	0.05663	0.08385	0	0.06089	0.05686	0	0.07863	0.26665	0	0.29858	0	0.0961	0	0.44636	0.175	0	0.53166	0	0.13106	0	0.30605	0	0.03476	0.09453	0	0.17087	0.75273	0	0	0	0.01363	0	0	0.19297	0.86411	0	0.58779	0.55085	0.29489	0	0.20047	0.24842	0	0	0	0.37378	0	0	0.04898	0.01265	0	0.01158	0.09421	0.08391	0	0.08923	0.02319	0.01158	0	0.0935	0.22516	0.43336	0	0.07881	0.50655	0.00209	0	0	0	0	0.1755	0	0.05218	0.33868	0.19836	0	0.15104	0.23943	0.13021	0.00894	0.08685	0.35861	0.11187	0	0	0	0	0.07992	0.05786	0.15476	0	0	0.04883
k__Bacteria|p__Bacteroidota|c__Bacteroidota_unclassified|o__Bacteroidota_unclassified|f__Bacteroidota_unclassified	0	0.26435	0	0	0	0	0	0	0	0.0204	0	0	0	0	0.08081	0	0	0	0	0	0	0	0	0	0.01697	0	0	0	0	0	0	0	0	0	0	0	0.04202	0.00935	0	0	0.06612	0	0	0	0	0.00347	0	0.01774	0	0	0.00666	0	0	0	0.16386	0	0.02291	0	0	0	0	0	0.00951	0	0.20067	0	0.00115	0	0	0	0.00864	0	0	0.00447	0	0	0	0.00726	0	0	0	0	0	0	0.01556	0.02217	0	0.03824	0.00532	0	0	0.08101	0.00962	0.06955	0	0.0354	0.1688	0	0	0	0.05982	0	0	0	0.09069	0	0.05589	0	0.01419	0.03722	0	0	0	0.08161	0	0	0	0.01763	0	0	0	0	0	0	0.00367	0	0	0	0
k__Bacteria|p__Proteobacteria|c__Betaproteobacteria|o__Burkholderiales|f__Burkholderiaceae	0	0.22832	0	0.17612	0.31973	0	0.02163	0.20019	0	0	0.02999	0	1.92414	0	0.08866	0	0.06052	0	0.46221	0.63937	0	0.11645	1.75912	0	0.23487	0.09363	0	0.80859	0.23876	0	0.0489	0	0.06141	0	0.01589	0	0.24048	0.39281	0	0.27851	1.11315	0	0.10926	0.70448	0	0.40188	0	0.48011	0	0	0.03229	0	0.10822	0	1.83896	0	0.72696	0	1.06758	1.9162	0	0.3364	0.30013	0	0	0	0.32889	0	0	0.39805	0.09329	0	0.12828	0.28568	0.22135	0	0.25553	1.38426	0	0	0.15143	0.13821	0	0.32687	2.73683	0.03286	0	0.04902	0.26682	0.26592	0	0.2331	0.07111	0.22907	0.0015	0.17558	0.44952	0.2201	0.00362	0.66255	0.12079	0.00459	0	0	0.0511	1.85792	0.07117	0	0.03957	0.18676	0.01591	0	0	0.21499	0.19402	0	0.53105	0.9927	0	0	0	0.69624	0	0.34038	0.87164	0.20058	0.00393	0.30456	0.33603
k__Bacteria|p__Proteobacteria|c__CFGB4196|o__OFGB4196|f__FGB4196	0	0.22228	0	0	0	0	0	0	0	0.38801	0.99804	0	0	0	0.11753	0	0.23661	0	0.01791	0.01067	0	0.17597	0.16959	0	0	0	0	0.23137	0.01083	0	0	0	0	0	0	0	0	0.00098	0	0	0.03828	0	0.04569	0	0	0	0	0	0	0.01088	0.00278	0	0.02727	0	0	0	0	0	0.09941	0	0	0.32759	0.00864	0	0	0	0	0	0	0	0.15003	0	0.04213	0.01452	0.01612	0	0	0	0	0	0	0	0	0	0	0.30442	0	0.30845	0	0.02485	0	0.01226	0.00686	0.69662	0	0.04154	0.14769	0.01788	0	0	0	0	0.15603	0	0.41131	0	0.23278	0	0.29225	0.05117	0.0766	0	0.28163	0.00819	0	0	0	0	0	0	0	0	0	0.06767	0	0.04075	0	0	0.02035
k__Bacteria|p__Firmicutes|c__Negativicutes|o__Selenomonadales|f__Selenomonadaceae	0	0.19583	0	0	0.01891	0	0	0.37231	0.01924	0.14233	0.34798	0	0.11933	0.00032	0.55466	0	0.0238	0	0.0772	0.06572	0.05703	0.03611	0.16724	0.04764	0.0494	0.58714	0	0	0.51336	0	0.04054	0.31652	0.10599	0	0	0	0.03521	0.07442	0	0	0.06866	0	0.43091	0.29108	0	0.04834	0	0.38291	0.62861	0.35091	0.45725	0	0.0832	0	0.06641	0	0.03669	0	0	0.00796	0	0.01721	0.1275	0.02598	0	0.01096	0.00152	0	1.22962	0.04872	0.14622	0	0.22542	0.14249	0.02751	0	0.01505	0.37589	0	0	0	0	0.84705	0	0.03213	0	0	0	0.00391	0	0.00167	0.0548	0.07301	0	0	0	0.0482	0.44393	0.00262	0.20064	0.01283	0.00232	0	0.00073	0.1414	0	0.07785	0	0	0.09214	0.25003	0	0.09911	0.13813	0	0.02221	0.05206	0.03108	0	0	0	0	0	0	0.00236	0	0	0	0.87878
k__Bacteria|p__Bacteroidota|c__CFGB81629|o__OFGB81629|f__FGB81629	0	0.16573	0	0	0	0	0	0	0	0	0	0	0	0	0.0126	0	0.10726	0	0	0	0	0	0	0	0.0078	0	0	0	0	0	0	0	0	0	0	0	0	0	0	0	0.00541	0	0	0	0	0	0	0	0	0	0	0	0	0	0	0	0	0	0	0	0	0	0	0	0	0	0	0	0	0	0.0354	0	0	0.00194	0	0	0	0	0	0	0	0	0	0	0	0	0	0	0	0	0	0	0	0.07705	0	0	0.05155	0	0	0	0	0	0	0	0	0	0.56158	0	0.41862	0.02415	0.02573	0	0.06436	0.02283	0	0	0	0	0	0	0	0	0	0.03495	0	0.03876	0	0	0
k__Bacteria|p__Proteobacteria|c__Gammaproteobacteria|o__Moraxellales|f__Moraxellaceae	0	0.16463	0	0.05974	0	0	0	0.04172	0	0.21487	0	0	0.10237	0	0.14169	0	2.44554	0	0.03676	0	0	29.3656	0	0	0.1215	0	0	3.28681	0	0	0.76741	0	0	0	0	0.00241	12.549	0	0	4.76625	0.00766	0	0.03502	0.00913	0	0.05976	0	0	0	0	0	0	0	0	1.29931	0	0	0	3.225	0	0	0.41342	0.28295	0	0.77955	0.00255	0	0	0	0	1.09242	0	0.96335	0	0.78498	0	0	0.58989	0	5.35677	0.13151	8.5827	0	2.54264	0.44559	0	0	0	0	7.09668	0	5.5832	0	1.82598	0	1.61788	0.39521	1.82608	0	0.11323	4.14844	0	8.22837	0	10.0467	7.89356	0.03822	0	0.02097	0.06272	0.92342	0	2.13205	0.22214	10.99	0	12.5294	1.31647	0	0	1.96087	3.29795	0	2.96708	1.30704	3.45253	0.15849	3.86338	0.20459
k__Bacteria|p__Actinobacteria|c__Coriobacteriia|o__Coriobacteriales|f__Atopobiaceae	0	0.15411	0.00262	0	0.24598	0	0.01144	0.35781	0	0.08602	0.19017	0	0.05905	0.00458	0.47062	0	0.0528	0	0.19152	0.07637	0	0.10815	0.16116	0	0.11325	0.195	0	0	0.17534	0	0.06478	0	0.07856	0.00362	0	0	0	0.09987	0.00025	0	0.1687	0.00039	0.09005	0.06902	0	0.15013	0	0.5705	0	0.53975	0.80601	0	0.44221	0	0.02237	0.00793	0.10326	0	0.13251	0.03341	0	0	0.14307	0	0.13709	0	0.06124	0	0	0.25812	0.23159	0	0.07472	0.20562	0.22514	0	0.27002	0.18493	0	0	0	0.11125	0	0	0.02049	0.08004	0	0.0782	0.02104	0	0	0	0.3948	0	0	0.01553	0.07426	0.10805	0.00184	0.05037	0.20663	0.01496	0	0	0	0	0.02755	0	0	0.25507	0.21489	0	0.1714	0.25711	0.04496	0.01368	0.03758	0.08505	0.06568	0	0	0	0	0	0.01524	0.01062	0	0	0.17196
k__Bacteria|p__Bacteroidota|c__Flavobacteriia|o__Flavobacteriales|f__Weeksellaceae	0	0.09063	0	0	0.12102	0	0.56097	0.12902	0	0	0	0	0.2003	0	0.57804	0	0	0	0.03337	0.1577	0	0	0.00311	0	0.03192	0.05078	0	0.68763	0.35923	0	0.11119	0	0.17498	0	1.52516	0.00014	0.18712	0.03878	0	0	0.69532	0	0.10577	0.11427	0	1.50102	0	0.03485	0	0.00463	0.02002	0	0.01616	0	0.58677	0	0.04377	0	3.8229	5.26235	0	0.15039	0.03442	0	0	0	0.21643	0	0	0.12317	0.07183	0	0.03154	0.17384	0.26865	0	0	0.11545	0	0	0.07246	0	0	0	0.13199	1.46596	0	1.16253	0.13836	0.04441	0	0.1271	0.04687	2.50551	0	1.4079	0.52844	0.06886	0	0.05449	0.1147	0	1.54019	0	1.86105	2.17569	0.09088	0	0.18373	0.12468	0	0	0.00981	0.04768	0.10718	0	0.07281	0.24755	0	0	0.04064	0.40776	0	0.29294	0.21292	0.21326	0.00854	2.72868	0.76095
k__Bacteria|p__Firmicutes|c__CFGB4967|o__OFGB4967|f__FGB4967	0	0.08778	0	0	0	0	0	0	0	0.0491	0.1042	0	0	0	0.00578	0	0.57577	0	0	0	0	0	0	0	0	0	0	0	0	0	0	0	0	0	0	0	0	0	0	0.2808	0	0	0	0	0	0	0	0	0	0	0	0	0	0	0	0	0	0	0.08286	0	0	0	0	0	0	0	0	0	0	0	0.15653	0	0.04015	0	0	0	0	0	0	0	0	0	0	0	0	0	0	0	0	0	0	0.0075	0	0	0	0	0	0	0	0	0	0	0	0	0	0	0.70399	0	0.27321	0	0	0	0	0	0	0	0	0	0	0	0	0	0	0	0	0	0	0	0
k__Bacteria|p__Actinobacteria|c__Actinomycetia|o__Corynebacteriales|f__Corynebacteriaceae	0	0.07899	0.00051	0	0.32324	0	0	0.81344	0	0.08161	0.11868	0.02031	0.94743	0.00692	0.09729	0.01161	0.34152	0	0.24931	0.18374	0.0176	0.02304	0.20334	0	0.09873	0.27535	0.00658	0.24619	0.36997	0.02278	2.52835	0	0.13181	0.00308	3.05935	0.00131	0.70773	0.53698	0.00175	1.87383	0.59211	0.00732	0.3243	0.65214	0.00195	0.22853	0.05989	0.48214	0.00804	0.15047	0.10124	0	0.49251	0.00307	1.89129	0.01215	0.60046	0	0.97178	0.52795	0	0.41063	0.24938	0.00024	0.11501	0	0.63455	1.81628	0	0.23351	1.59569	0.02568	0.43994	0.35072	1.06922	0.00257	0.32917	0.84437	0	1.23527	0.83338	4.41341	0	1.29965	2.19419	0.80226	0	0.31808	0.14716	0	0.00014	0	0.42712	0.49039	0	0.1806	0.14339	0.86517	0.00206	0.60233	0.31883	0.00134	1.81551	0.00085	1.14279	0.19559	0.07215	0.15597	0.16975	0.32321	0.01659	0.002	0.04059	0.62041	0.02261	0	0.21726	0.35404	16.8053	0	0	0.4767	0.03692	1.39027	0.21348	3.21841	0.0025	0.03107	0.12279
k__Bacteria|p__Candidatus_Saccharibacteria|c__CFGB9314|o__OFGB9314|f__FGB9314	0	0.07017	0	0	0	0	0	0	0	0.02179	0.03606	0	0	0	0	0	0	0	0	0	0	0	0	0	0	0	0	0	0	0	0.03307	0	0.02102	0	0	0	0	0	0	0	0	0	0.0182	0.04102	0	0.05327	0	0	0	0	0	0	0	0	0	0	0.06824	0	0	0	0	0.07876	0.3923	0	0	0	0	0	0	0	0	0	0	0	0	0	0	0	0	0	0	0	0	0	0	0	0	0	0	0	0	0	0	0	0	0.02391	0.00797	0	0	0	0.295	0	0	0	0	0	0	0	0	0	0	0	0	0	0	0	0	0	0	0	0	0	0	0	0	0	0	0.01528	0.4285
k__Bacteria|p__Proteobacteria|c__Betaproteobacteria|o__Burkholderiales|f__Comamonadaceae	0	0.06183	0	0	0	0	0	0	0	0	0	0	0.02694	0.00116	0.00315	0	0	0	0	0.06606	0	0	0.16404	0	0	0.00136	0	0	0.00038	0	0	0	0.00494	0.09598	0	0.00205	0	0.01653	0	0	0	0	0	0	0	0.00277	0	0.01628	0	0	0	0	0	0	0.18809	0	0	0	0	0.00327	0	0	0	0	0	0	0.01214	0	0	0	0	0	0	0	0	0.97414	0	0.03526	0	0	0	0	0	0	0.34716	0	0	0	0	0	0	0	0	0	0	0.00831	0.42146	0	0	0	0	0	0	0	0	0.13212	0.07013	0	0	0.02681	0	0	0	0	0	0.07814	0	0	0	0	0	0	0	0.02625	0.04128	0	0.00987	0	0.03959
k__Bacteria|p__Spirochaetes|c__CFGB1023|o__OFGB1023|f__FGB1023	0	0.04923	0	0	0	0	0	0	0	0	0	0	0	0	0.001	0	0	0	0	0	0	0	0	0	0	0	0	0	0	0	0	0	0	0	0	0	0	0.01456	0	0	0	0	0.01525	0.01112	0	0	0	0	0	0	0	0	0	0	0	0	0	0	0	0	0	0	0.00606	0	0	0	0	0	0	0	0	0	0	0	0	0	0	0	0	0	0	0	0	0	0	0	0	0	0	0.02738	0	0.16416	0	0.21629	0	0.07891	0.06262	0	0	0	0	0	0	0	0	0	0	0	0.00567	0.0186	0	0	0	0	0	0	0	0	0	0	0	0	0	0	0	0	0	0	0.00243
k__Bacteria|p__Bacteroidota|c__CFGB77157|o__OFGB77157|f__FGB77157	0	0.0433	0	0	0.01879	0	0	0	0	0	0	0	0.0279	0	0.01654	0	0	0	0	0	0	0	0	0	0	0	0	0	0	0	0	0	0	0	0	0	0	0	0	0	0.0666	0	0	0	0	0	0	0	0	0	0	0	0.0013	0	0	0	0	0	0	0	0	0	0	0	0	0	0	0	0	0	0	0	0	0	0	0	0	0	0	0	0	0	0	0	0	0	0	0.00767	0.00203	0	0	0	0.00064	0.00828	0	0.00037	0.0495	0	0	0	0	0	0	0	0	0	0	0	0	0.00262	0.05467	0	0.0559	0.11329	0	0	0	0	0	0	0	0	0	0	0	0	0	0	0
k__Bacteria|p__Bacteroidota|c__CFGB570|o__OFGB570|f__FGB570	0	0.04178	0	0	0.00062	0	0.11415	0.2517	0	0.37899	0.15645	0	0.01523	0	0.32882	0	0.00686	0	0.36311	0.12911	0	0.08789	0.18215	0	0.19164	0.22672	0	0	0.28897	0	0.25465	0	0.04263	0	0.03484	0	0.09064	0.07868	0	0	0.02266	0	0.59192	0.14231	0	0.19733	0	0.0611	0	0.42345	0.16059	0	0.06982	0	0	0	0.14377	0	0.03204	0.02727	0	0	0.11251	0	0.13271	0	0.01227	0.82063	0	0.20781	0.50016	0	0.76454	0.39988	0.2434	0	0.65483	0.16455	0	0	0	0.04043	0	0	0.00639	0.09932	0	0.1695	0.01408	0.02097	0	0.06307	0.11031	0.00875	0	0.17569	0.08589	0.00539	0	0.12256	0.27036	0	0	0	0.09583	0.01063	0.06476	0	0.0689	0.06376	0.15225	0	0.00228	0.09586	0.29162	0	0.36776	0.04441	0	0	0	0	0	0	0.01218	0.01238	0	0	0.41109
k__Bacteria|p__Firmicutes|c__CFGB79381|o__OFGB79381|f__FGB79381	0	0.03503	0	0	0	0	0	0	0	0	0	0	0	0	0.00616	0	0	0	0	0	0	0	0	0	0	0	0	0	0	0	0.00428	0	0	0	0	0	0	0.00644	0	0	0	0	0	0	0	0	0	0	0	0	0	0	0	0	0	0	0	0	0	0	0	0	0	0	0	0	0	0	0	0	0	0	0	0	0	0	0	0	0	0	0	0	0	0	0	0	0	0	0	0.03478	0	0.02541	0	0	0	0.00572	0.01222	0	0	0	0.00506	0	0	0	0	0	0	0	0	0.00378	0	0	0	0	0	0	0	0	0	0	0	0	0	0	0	0	0	0	0.01218
k__Bacteria|p__Synergistetes|c__Synergistia|o__Synergistales|f__Synergistaceae	0	0.03466	0	0	0	0	0	0	0	0	0.02446	0	0	0	0	0	0	0	0	0	0	0	0	0	0.01261	0	0	0	0	0	0	0	0	0	0	0	0	0	0	0	0	0	0	0	0	0	0	0	0.00362	0	0	0	0	0	0	0	0	0	0	0	0	0	0	0	0	0	0	0	0	0	0.01487	0	0	0	0	0	0	0	0	0	0	0	0	0	0	0	0	0	0	0	0	0	0	0	0	0	0.0112	0	0	0	0	0	0	0	0	0	0.05328	0	0	0.01403	0	0	0	0	0	0	0	0	0	0	0	0	0	0	0	0	0	0	0
k__Bacteria|p__Firmicutes|c__CFGB1261|o__OFGB1261|f__FGB1261	0	0.03205	0	0	0	0	0	0	0	0	0.02395	0	0	0	0.00599	0	0	0	0	0	0	0	0	0	0.03278	0.0015	0	0	0	0	0	0	0.00019	0	0	0	0	0.00503	0	0	0.02497	0	0.01512	0.00373	0	0	0	0	0	0	0	0	0	0	0	0	0	0	0.02418	0	0	0.02486	0.01201	0	0	0	0	0	0	0	0.01519	0	0	0	0	0	0	0.00064	0	0	0	0	0	0	0	0.14919	0	0.14396	0	0	0	0.04519	0.00114	0.05487	0	0.15584	0.04249	0	0	0	0	0	0	0	0	0	0.01602	0	0.02457	0.00232	0	0	0	0.00015	0	0	0	0	0.11218	0	0	0	0	0.04251	0	0.02214	0	0.08239	0.01667
k__Bacteria|p__Firmicutes|c__CFGB1207|o__OFGB1207|f__FGB1207	0	0.02959	0	0	0	0	0	0	0	0	0.07899	0	0	0	0	0	0.05667	0	0	0	0	0	0	0	0.00372	0	0	0	0	0	0	0	0	0	0	0	0	0	0	0	0.00181	0	0	0	0	0	0	0	0	0	0	0	0	0	0	0	0	0	0	0	0	0	0	0	0	0	0	0	0	0	0.00214	0	0	0	0	0	0	0	0	0	0	0	0	0	0	0	0	0	0	0	0	0	0	0.00595	0	0.00509	0.02086	0	0	0	0	0	0	0	0	0	0.37244	0	0.00295	0.02094	0	0	0	0	0	0	0	0	0.00238	0	0	0	0	0	0	0	0	0	0
k__Bacteria|p__Candidatus_Gracilibacteria|c__Candidatus_Gracilibacteria_unclassified|o__Candidatus_Gracilibacteria_unclassified|f__Candidatus_Gracilibacteria_unclassified	0	0.02902	0	0	0.14853	0	0	0	0	0	0	0	0	0	0.02387	0	0	0	0	0.02926	0	0	0.15822	0	0	0	0	0	0.00388	0	0	0	0.09513	0	0	0	0	0.14091	0	0.18942	0.55913	0	0	0.01038	0	0.10476	0	0	0	0	0	0	0	0	0.35392	0	0	0	0.74057	0.48148	0	0	0.00269	0	0	0	0	0	0	0	0	0	0	0	0.31462	0	0	0.13408	0	0	0	0.11842	0	0	0.27524	0	0	0	0	0	0	0	0.0099	0.56603	0	0.55441	0.34716	0	0	0	0	0	1.76401	0	1.08286	0.11708	0	0	0	0.08754	0	0	0	0	0	0	0	0	0	0	0	0.0148	0	0.02155	0.15217	0.01643	0	0.00108	0.09552
k__Bacteria|p__Spirochaetes|c__CFGB1021|o__OFGB1021|f__FGB1021	0	0.02263	0	0	0	0	0	0	0	0	0	0	0	0	0	0	0.00215	0	0	0	0	0	0	0	0.01496	0	0	0	0	0	0	0	0	0	0	0	0	0	0	0	0	0	0	0	0	0	0	0	0	0	0	0	0	0	0	0	0	0	0	0	0	0	0	0	0.03693	0	0	0	0	0	0.34192	0	0.13864	0	0	0	0	0	0	0	0	0	0	0	0	0	0	0	0	0	0	0	0	0.06784	0	0.00021	0.01138	0	0	0	0	0	0	0	0	0	0.16346	0	0.00082	0	0	0	0	0.00538	0	0	0	0	0	0	0	0	0	0.01976	0	0.06974	0	0	0
k__Bacteria|p__Firmicutes|c__Bacilli|o__Bacillales|f__Staphylococcaceae	0	0.02015	0	0	0	0	0	0	0	0	0	0	0	0	0	0	0	0	0	0	0	0.32244	0.01475	0	0.01731	0	0	0	0	0	0	0	0	0	0	0	0	0.00146	0	0	0.04264	0	0	0	0	0	0	0	0	0	0	0	0	0	0.05475	0	0	0	0	0	0	0	0	0	0	0	0	0	0	0	0	0	0	0.01663	0	0	0	0.04914	0	0	0	0	0	0	0	0	0	0	0	0	0	0	0	0	0	0.01894	0	0	0	0.03788	0	0	0	0	0	0	0	0	0.00911	0	0	0	0	0	0	0	0	0	0	0	0	0	0	0	0	0	0	0.05977	0
k__Bacteria|p__Candidatus_Saccharibacteria|c__CFGB12783|o__OFGB12783|f__FGB12783	0	0.01954	0	0	0	0	0	0	0	0	0	0	0	0	0	0	0.00255	0	0	0	0	0	0	0	0.12103	0	0	0	0	0	0	0	0	0	0	0	0	0.00059	0	0	0.03027	0	0	0	0	0	0	0	0	0	0	0	0	0	0	0	0	0	0	0	0	0	0.01285	0	0	0	0	0	0	0	0	0	0	0	0	0	0	0	0	0	0	0	0	0	0	0	0	0	0	0	0	0	0	0.17463	0	0.19717	0.19677	0	0	0	0	0	0	0	0	0	0	0	0	0.00265	0	0	0	0	0	0	0	0	0	0	0	0	0	0	0	0	0	0	0
k__Bacteria|p__Firmicutes|c__CFGB47647|o__OFGB47647|f__FGB47647	0	0.0106	0	0	0	0	0	0	0	0	0	0	0	0	0.00042	0	0	0	0	0	0	0	0	0	0	0	0	0	0	0	0	0	0	0	0	0	0	0	0	0	0.01718	0	0	0	0	0	0	0	0	0	0	0	0	0	0	0	0	0	0	0	0	0	0	0	0	0	0	0	0	0	0.18041	0	0.06707	0.00239	0	0	0	0	0	0	0	0	0	0	0	0	0	0	0	0	0	0.00143	0	0.03137	0	0.16856	0.04495	0	0	0	0	0	0	0	0	0	0	0	0	0	0	0	0	0	0	0	0	0	0	0	0	0	0	0	0	0	0	0	0
k__Bacteria|p__Bacteroidota|c__CFGB651|o__OFGB651|f__FGB651	0	0.01046	0	0	0	0	0	0	0	0	0	0	0	0	0	0	0	0	0	0	0	0	0	0	0.08215	0	0	0	0	0	0	0	0	0	0	0	0	0	0	0	0	0	0	0	0	0	0	0	0	0	0	0	0	0	0	0	0	0	0	0	0	0	0	0	0	0	0	0	0	0	0	0	0	0	0	0	0	0	0	0	0	0	0	0	0	0	0	0	0	0	0	0	0	0.11515	0	0.0035	0.02735	0	0	0	0	0	0	0	0	0	0	0	0	0	0	0	0	0	0	0	0	0	0	0	0	0	0	0.05378	0	0.073	0	0	0
k__Bacteria|p__Firmicutes|c__CFGB1534|o__OFGB1534|f__FGB1534	0	0.00856	0	0	0.01566	0	0	0.02719	0	0.06915	0.1199	0	0	0	0.31655	0	0	0	0	0	0	0	0.04507	0	0.245	0.44017	0	0	0.07019	0	0.00868	0	0.04601	0	0	0	0	0.0076	0	0	0.00516	0	0.21518	0.04974	0	0.04119	0	0.00251	0	0.16268	0.10918	0	0.22897	0	0	0	0.0116	0	0	0.00033	0	0	0	0	0	0	0	0.05999	0	0.0668	0.18807	0	0.13477	0.13091	0.00665	0	0.05774	0.00975	0	0	0	0	0	0	0	0	0	0	0	0	0	0.05599	0	0	0	0	0.00133	0	0	0.01259	0.02317	0	0	0	0	0	0	0	0	0.02411	0.19964	0	0.03806	0.12278	0	0	0	0.02331	0	0	0	0	0	0	0	0	0	0	0.13631
k__Bacteria|p__Bacteroidota|c__CFGB494|o__OFGB494|f__FGB494	0	0.00631	0	0	0	0	0	0	0	0	0.01972	0	0	0	0	0	0.01693	0	0	0	0	0	0	0	0.07097	0	0	0	0.00745	0	0	0	0	0	0	0	0	0.00314	0	0	0.00129	0	0	0	0	0	0	0	0	0	0	0	0.00061	0	0	0	0	0	0	0	0	0.00281	0	0	0.00878	0	0	0	0	0	0	0	0	0	0	0	0	0	0	0	0	0	0	0	0	0	0	0	0.00872	0	0	0.04601	0	0.07859	0	0.00566	0.06764	0.01017	0	0	0	0	0.03319	0	0.02685	0	0.05343	0	0	0	0	0	0	0.00139	0	0	0	0	0	0	0	0	0	0.04247	0	0.04678	0	0	0
k__Bacteria|p__Bacteroidota|c__CFGB497|o__OFGB497|f__FGB497	0	0.00139	0	0	0	0	0	0.0484	0	0.01892	0.00617	0	0	0	0.01575	0	0	0	0	0	0	0	0.00235	0	0	0	0	0	0.00182	0	0.00511	0	0	0	0	0	0	0.00889	0	0	0	0	0.00159	0.00203	0	0.00426	0	0	0	0	0	0	0	0	0	0	0	0	0	0	0	0	0.01784	0	0	0	0	0	0	0	0	0	0	0	0	0	0	0	0	0	0	0	0	0	0	0	0	0	0	0	0	0.0314	0	0	0	0	0.00268	0	0	0	0.07298	0	0	0	0	0	0	0	0	0.00632	0	0	0	0	0	0	0	0.00386	0	0	0	0	0	0	0.00466	0	0	0	0.02991
k__Bacteria|p__Candidatus_Saccharibacteria|c__Candidatus_Saccharimonadia|o__Candidatus_Saccharimonadales|f__Candidatus_Saccharimonadaceae	0	0.00034	0	0	0.00935	0	0	0	0	0	0	0.00083	0.0501	0.00296	0	0	0	0	0	0	0	0	0	0	0	0	0	0	0.00108	0	0	0	0	0.03511	0	0.00252	0.21298	0.11532	0.00386	0	0.15762	0.00029	0	0	0	0	0	0	0	0	0.00381	0	0.02115	0	0	0	0	0	0	0	0	0	0	0	0	0	0	0	0	0	0.01237	0.00115	0	0.05032	0.02878	0	0	0.52732	0	0	0	0	0	0	0	0.01165	0	0	0	0	0	0	0.01102	0	0	0.01947	0.01272	0.00545	0.04441	0	0	0	0	0	0	0	0	0	0	0.00422	0	0	0	0.00467	0	0	0	0	0.00248	0	0	0	0.00196	0	0.01469	0.0043	0	0	0
k__Bacteria|p__Bacteroidota|c__Bacteroidia|o__Bacteroidales|f__Prevotellaceae|g__GGB1144	0	4.33509	0	1.36821	3.21053	0	4.32958	2.24116	0	3.4211	1.76662	0	0.72093	0	3.69151	0	4.05812	0	4.202	3.84923	0	2.47837	3.03813	0	3.27613	1.01645	0	0.63712	2.89388	0	3.77813	0	1.12866	0	0.86712	0	0.87973	1.60576	0	8.00834	2.43383	0	1.65135	0.72267	0	1.82159	0	0.24583	0	3.7249	1.67385	0	0.72633	0	0.38381	0	3.32328	0	3.05005	0.66723	0	1.37634	1.30863	0	2.34115	0	1.15242	6.91979	0	2.22749	0.29441	0	0.85448	0.47375	7.03779	0	5.55895	2.58129	0	0	0	0.6449	0	0.63365	0.84235	2.92931	0	4.17004	0.73629	2.21966	0	2.25473	2.14362	2.4197	0	3.29995	0.7568	0.55217	0	0.77444	0.60982	0	8.37865	0	7.65651	0.63676	1.29325	0	1.89623	0.24253	1.22444	0	0.77784	0.39794	4.3188	0	3.04013	0.7021	0	0	0.65897	0.17292	0	4.01065	0.30316	3.46224	0	1.60303	2.17994
k__Bacteria|p__Firmicutes|c__Bacilli|o__Bacillales|f__Bacillales_unclassified|g__Gemella	0	4.22275	0	0.67126	2.75338	0	1.77782	3.06681	0.00262	1.2456	2.36189	0.00098	2.2872	0.01802	2.04736	0	4.17781	0	2.41762	2.84443	0	2.20057	1.57208	0	2.61544	3.08179	0	1.53056	3.40268	0	2.03855	0.00647	3.20811	0.01118	1.48533	0.01531	0.92825	5.08996	0.00222	1.16869	3.19986	0.02146	3.0447	5.27039	0.23903	3.97936	0.00583	2.66743	0	0.76017	1.37119	0.00139	2.55374	0	5.01882	0.01201	3.31814	0	3.45648	3.88334	0.00429	1.90214	4.86936	0.00131	0.31497	0	7.02803	0	0.00189	4.09104	1.89072	0.00112	1.06019	3.95834	1.87808	0	1.10448	1.85508	0.01432	4.07448	5.63808	1.57445	0.02378	0.48622	4.52208	2.49723	0.00527	1.38007	7.55779	3.47495	0.00016	3.67358	2.33521	1.62627	0.01219	3.05873	3.05338	5.32027	0.00756	3.79208	5.92474	0.01591	0.58624	0.00467	0.23771	3.52841	2.94449	0.01575	2.27293	5.10541	3.60302	0.00209	3.19626	4.54689	1.04623	0.01156	0.89427	3.48236	13.3443	0	0.97894	4.55486	0.02488	2.38072	5.7656	4.34914	0.00683	2.55716	5.88156
k__Bacteria|p__Bacteroidota|c__Bacteroidia|o__Bacteroidales|f__Prevotellaceae|g__Alloprevotella	0	3.73017	0	11.2498	2.32215	0	16.5285	1.66152	0	16.1842	8.19023	0	2.64744	0	7.64998	0	4.73647	0	2.64556	3.68355	0	1.58189	2.29673	0	1.55999	0.44127	0	11.2877	0.49501	0	4.23315	0	0.10368	0	12.686	0	1.26229	0.32965	0	8.27653	6.90001	0.00138	5.1577	1.98206	0	2.583	0	0.6175	0	10.8572	3.61412	0	0.20022	0	4.07479	0	7.52932	0	7.82459	2.27096	0	18.7517	4.06895	0	26.5646	0	0.15251	23.6715	0	5.57638	5.92334	0	14.2469	5.5633	12.3309	0.00259	11.4818	4.264	0	0	0	4.86243	0	4.50785	1.80932	5.08526	0	3.84214	2.03572	9.50739	0	9.82707	1.02616	13.6215	0	11.6745	2.84074	10.3956	0	3.4491	7.51921	0.00359	14.128	0	11.2388	3.67023	4.97799	0	10.2766	2.01289	9.89095	0	12.0276	9.30022	9.88236	0	8.03711	2.28327	0	0	21.7096	9.96639	0	4.46425	0.0447	4.05152	0	3.1032	3.93844
k__Bacteria|p__Fusobacteria|c__Fusobacteriia|o__Fusobacteriales|f__Leptotrichiaceae|g__Leptotrichia	0	2.0974	0	0.19374	1.11082	0	0.13643	1.60536	0	1.54928	0.62256	0	1.36993	0	2.8064	0	0.10226	0	0.60055	0.31513	0	0.34372	0.10537	0	1.15509	2.37586	0	0.13784	1.34252	0	1.05912	0	0.51777	0	0.7947	0.00095	0.21357	0.51373	0	0.81555	0.40332	0	3.07251	1.14153	0.00562	0.50628	0	1.1435	0	3.84325	3.06077	0	1.62806	0	0.78044	0	1.03202	0	0.17354	0.30327	0	0.41078	1.48611	0	1.02217	0	0.67866	0.18906	0.01089	1.41137	4.86784	0	4.95316	2.76025	1.77561	0	2.36073	1.46781	0	0	0.0619	0.93471	0	0.02258	1.28355	0.23442	0	0.29121	0.13947	0.19316	0	1.02902	0.11277	0.16785	0	0.29846	1.01727	1.95825	0	0.38825	0.69997	0.01305	0.10148	0	0.56175	0.11821	0.7449	0	0.52886	1.29959	3.16413	0	2.01968	1.055	0.3684	0.07061	2.15998	0.62147	0.10691	0	0	0.18758	0	0.10151	0.38714	0.07983	0	0.17948	0.86992
k__Bacteria|p__Candidatus_Saccharibacteria|c__Candidatus_Nanosyncoccalia|o__Candidatus_Nanogingivales|f__Candidatus_Nanogingivalaceae|g__GGB12785	0	1.55512	0	0	0.26214	0	0.08984	0.37616	0	0.00187	0.11377	0.00214	0.46438	0.01077	1.33946	0	0.04484	0	0.0797	0.0918	0	0.02477	0.00652	0	0.24625	0.46462	0	0.14419	0.68373	0.00497	0.46295	0	0.05784	0.0012	0	0	0	0.00075	0.0036	0	0.64007	0.00018	0.30845	0.08356	0	0.05737	0	0.14891	0	0.20134	0.13151	0	0.09155	0	0.59304	0.00266	0.34034	0	1.03165	1.09332	0	0.19964	0.50395	0.00089	0.04184	0	0.05172	0	0	0.25803	0.03073	0	0.01052	0.01302	0.35105	0	0.03205	0.45158	0	0	0	0.20555	0	0	0.57491	0.21831	0	0.12764	0.12239	0	0	0	0.49247	0.15271	0	0.16316	0.01344	0.91828	0.01799	0.54978	0.24584	0.0021	0.0242	0.00492	0.1264	0.55326	0.1229	0	0.09288	0.17773	0.33248	0	0.40191	0.80925	0	0	0	0	0.99022	0	0	1.08931	0.0192	1.04278	1.94436	1.3992	0.00255	0	0.1673
k__Bacteria|p__Firmicutes|c__Clostridia|o__Eubacteriales|f__Peptostreptococcaceae|g__Peptostreptococcus	0	1.26373	0	0	0.15775	0	0.10946	0.30209	0	1.41061	2.0609	0	0.05706	0.00198	1.68024	0	0.96277	0	0.40203	0.74175	0	1.35833	1.40671	0	1.22033	0.16281	0	0.24066	1.37653	0	1.32307	0.00265	0.6092	0	0.2242	0	0.17582	1.39851	0	0.5492	0.46084	0	0.82131	0.84494	0.05067	0.92482	0	0.73337	0	0.06538	0.24462	0	0.53086	0	0.1134	0	0.56764	0	0	0	0	0.30126	1.37995	0	0.33586	0	0.06228	0	0	0.35582	0.48248	0	0.31419	0.41547	0.65354	0	0.3448	0.6663	0	0	0	0.48919	0.0362	0.47525	0.13713	0.37082	0	0.29484	0.35385	1.63909	0	4.29084	0.23054	0.5847	0	0.65902	0.87159	0.19478	0	0.71236	2.46117	0.004	0.2549	0	0.31678	0.08312	2.33516	0	1.25102	1.6532	0.44708	0	0.48138	0.42065	0.16872	0.00162	0.44831	0.14295	3.42077	0	0	0.22396	0.00137	0.53019	0.19806	0.85831	0.00016	2.17812	2.1155
k__Bacteria|p__Bacteroidota|c__Flavobacteriia|o__Flavobacteriales|f__Flavobacteriaceae|g__Capnocytophaga	0	0.89466	0	0	0.41525	0	0.16095	0.98453	0	0.56151	0.09141	0	0.55233	0	0.35907	0	0.12876	0	0.34353	0.35452	0	0.74474	1.29401	0	1.15861	0.54488	0	0.13259	0.10363	0	0.11101	0	0.48299	0	0.05292	0	0.52118	1.40929	0	0.08177	0.4718	0	0.27301	0.56623	0	0.27774	0	0.79346	0	0.00378	0.03569	0	0.13375	0	1.44837	0	0.46708	0	0.59587	0.49702	0	0.83774	0.64582	0	0.67407	0	0.83156	0	0	0.48605	0.14356	0	0.00345	0.201	0.15405	0	0	0.7221	0	0.42884	0.41199	0.04254	0	0.03578	1.40759	0.01337	0	0.124	0.19483	0.37379	0	0.71711	0.11941	3.03514	0	1.14083	4.89913	0.13495	0	0.08195	0.40696	0	0	0	0.83505	0.50524	0.43159	0	0.1844	0.49919	0.31136	0	0.25313	0.38104	0.27484	0	0.27465	0.37616	0	0	0	0.25505	0	1.4792	2.34165	1.32703	0	1.39642	1.07409
k__Bacteria|p__Candidatus_Saccharibacteria|c__Candidatus_Saccharibacteria_unclassified|o__Candidatus_Saccharibacteria_unclassified|f__Candidatus_Saccharibacteria_unclassified|g__Candidatus_Saccharibacteria_unclassified	0	0.87403	0	0	0.1021	0	0.53302	1.65655	0.00808	0.61655	1.07954	0.01448	0.41701	0.04344	1.30319	0.00297	0.04606	0	0.56727	0.20979	0.01136	0.39159	0.57768	0.01043	1.2378	2.65164	0.00842	0.22581	0.88542	0.00783	1.16895	0	0.19598	0.34007	1.24184	0.00907	0.54639	0.51779	0.03274	1.23356	0.62553	0.04216	1.18125	1.09001	0	0.47299	0.00046	0.56757	0	1.48976	1.12547	0.00386	1.29557	0	0.20205	0.01649	1.03417	0.0018	0.84228	0.51094	0	0.1822	1.17812	0.01054	0.75708	0.01702	0.07312	1.0393	0.008	0.34773	1.22929	0.00881	0.65642	0.66959	0.45986	0.00086	0.5647	0.96014	0	0	0.01584	0.53929	0.01374	0.38756	0.03135	0.60122	4e-05	0.20591	0.03646	0.08054	0	0.14158	0.05993	0.1428	0.00096	0.99273	0.33776	0.55027	0.03374	0.23293	1.85643	0.04189	0.04202	0.00351	0.24116	0.01773	0.56463	0.0416	0.27966	1.19955	1.15529	0.00336	0.76067	1.08985	0.52026	0.05385	0.31626	0.54996	0.13924	0	0	0	0.08097	0.15959	0.27752	0.18747	0.00947	0	0.22597
k__Bacteria|p__Firmicutes|c__Clostridia|o__Eubacteriales|f__Eubacteriales_Family_XIII_Incertae_Sedis|g__Mogibacterium	0	0.80058	0	0	0.32688	0	0.02035	0.61595	0.00135	0.317	1.29204	0.00202	0.16582	0.00738	1.2616	0	0.27365	0	0.20175	0.26499	0.00033	0.41303	0.5019	0	0.23118	0.57003	0	0	0.59443	0	0.3513	0.00015	0.3703	0.00049	0.17385	0	0	0.35445	0.00486	0.10895	0.18706	0.00417	0.2964	0.14782	0	0.59281	0.00015	1.1431	0.0284	0.56452	1.09429	0	0.44334	0	0.00296	0.01361	0.52955	0	0.08944	0.0641	0	0	0.61551	0	0.2801	0	0.19093	0.10752	0.00011	0.32032	0.75853	0.00219	0.37331	0.70677	0.3846	0	0.2592	0.29169	0	0	0	0.22572	0.00354	0.09537	0.05457	0.25943	0	0.13911	0.06353	0.07432	0	0.26969	0.51116	0.00676	0	0.01537	0.05205	0.26259	0.00045	0.11639	1.16483	0.00896	0	0	0	0	0.39439	0	0.10915	0.98304	0.40806	0.00152	0.12479	0.88179	0.15888	0.01016	0.25358	0.2891	0.20011	0	0	0.01697	0.00019	0	0.04611	0.00774	0.00057	0.08318	0.88339
k__Bacteria|p__Spirochaetes|c__CFGB1017|o__OFGB1017|f__FGB1017|g__GGB2666	0	0.72693	0	0	0	0	0	0	0	0.22439	0.98165	0	0	0	0.04207	0	0.07214	0	0	0	0	0	0	0	0.29043	0	0	0	0	0	0	0	0	0	0	0	0	0.0005	0	0.01283	0.18545	0	0	0	0	0	0	0	0	0	0	0	0.00896	0	0	0	0	0	0	0	0	0	0	0	0	0	0	0	0	0	0.11026	0	0.02094	0.03393	0	0	0	0	0	0	0	0	0	0	0	0.05254	0	0.05194	0	0	0	0	0.01376	0.18888	0	0.00805	0.08952	0	0	0	0	0	0	0	0.10981	0	1.02312	0	0.61611	0.18345	0	0	0.03719	0.02076	0	0	0	0	0	0	0	0	0	0.00103	0	0.00695	0	0	0
k__Bacteria|p__Firmicutes|c__CFGB1781|o__OFGB1781|f__FGB1781|g__GGB4733	0	0.65031	0	0	0	0	0	0	0	0.19626	0.18197	0	0.00815	0	0.0048	0	0	0	0	0	0	0.13144	0.47855	0	0.11863	0.00384	0	0	0	0	0.11819	0	0.01452	0	0	0	0.3088	0.29539	0	0.27659	0.04764	0	0.36665	0.08757	0	0	0	0.08875	0	0	0	0	0.04259	0	0.01188	0	0.04818	0	0	0	0	0	0	0	0	0	0.00103	0	0	0	0.01149	0	0	0.01403	0	0	0	0.0094	0	0	0	0	0	0	0	0	0	0	0	0	0	0	0.00379	0.00313	0	0.06841	0.08282	0	0	0	0.06628	0	0	0	0	0	0	0	0	0.01372	0	0	0	0.0207	0	0	0	0	0	0	0	0	0	0	0	0	0	0	0.07209
k__Bacteria|p__Firmicutes|c__Tissierellia|o__Tissierellales|f__Peptoniphilaceae|g__Parvimonas	0	0.5829	0	0	0	0	0.00186	0.00386	0.01032	0.16774	0.90801	0	0	0	0.04455	0	0.1991	0	0	0	0	0	0	0	0.14114	0	0	0.29655	0.00593	0	0.04624	0.00521	0.00419	0	0	0	0	0.00356	0	0.04528	0.14041	0.00198	0.09876	0.00548	1.15712	0.01397	0	0.00168	0	0	0.00024	0	0.1161	0	0.01296	0	0.17311	0	0.27306	0	0.00194	0.76743	0.16987	0.00145	0	0	0	0	0	0.01041	0.31151	0	0.07885	0.13633	0.01588	0	0.09303	0.04891	0	0	0	0	0.07958	0	0	1.01304	0	0.35082	0.00483	0	0.00606	0.01439	0.30713	0.18773	0	0.15636	0.44609	0.01148	0	0	0	0	0	0	0	0	1.55475	0	0.20335	0.47259	0.1603	0	0.15488	0.01348	0.02483	0	0	0.01295	0.44723	0.00228	0	0	0.00149	0.07266	0.00869	0.11583	0.00248	1.20674	0.23992
k__Bacteria|p__Bacteroidota|c__Bacteroidia|o__Bacteroidales|f__Tannerellaceae|g__Tannerella	0	0.5761	0	0	0.00293	0	0	0.12686	0	0.5881	0.24294	0	0.15858	0	0.14565	0	0.01067	0	0	0.00645	0	0	0.02492	0	0.0789	0.00602	0	0	0.02054	0	0.02316	0	0	0	0	0	0.29623	0.10118	0	0.24439	0.21744	0	0.04101	0.16128	0	0.03539	0	0.24937	0	0.18865	0.04826	0	0.00789	0	0.15564	0	0.20026	0	0.00338	0.01608	0	0.04935	0.25983	0	0.30189	0	0.07854	0	0	0.02606	0.24396	0	0.07361	0.11755	0.04047	0	0	0.06325	0	0	0	0.0855	0	0	0.54792	0	0	0	0.05594	0.17641	0	0.61864	0.01935	0.04424	0	0.02375	0.13011	0.29552	0	0.03129	0.16566	0	0.03017	0	0.21253	0	0.24503	0	0.19417	0.43482	0.10473	0	0.18684	0.22897	0.00446	0	0.04304	0.02568	0	0	0	0.0113	0	0.01853	0.07951	0.0369	0	0.04628	0.29065
k__Bacteria|p__Candidatus_Absconditabacteria|c__Candidatus_Absconditabacteria_unclassified|o__Candidatus_Absconditabacteria_unclassified|f__Candidatus_Absconditabacteria_unclassified|g__Candidatus_Absconditabacteria_unclassified	0	0.56061	0	0	0	0	0	0.00928	0	1.92305	0.38857	0	0	0	3.72126	0	0	0	0	0	0	0.05663	0	0	0.03954	0	0	0	0.00404	0	0	0	0.12797	0	0	0	0.12815	0.05889	0	0	0.0857	0	0	0	0	0.05552	0	0.03098	0	0	0	0	0	0	0.13493	0	0.10312	0	0	0	0	0.00664	0.14621	0	0.00317	0	0	0	0	0	0.40693	0	0.15164	0.04188	0	0	0	0.01123	0	0	0	0.24679	0	0	0	0	0	0	0	0.81169	0	0.36712	0.00031	0.48881	0	0.32584	0.25116	0	0	0	2.25499	0	0	0	0	0	0.02285	0	0.02015	0.06965	0.0325	0	0.14991	0.08692	0	0	0	0	0	0	0	0	0	0	0.01676	0	0	0.02275	1.13118
k__Bacteria|p__Firmicutes|c__Clostridia|o__Eubacteriales|f__Lachnospiraceae|g__GGB3385	0	0.43636	0	0	0	0	0	0.00216	0	0	0	0	0.01216	0	0.03265	0	0	0	0	0	0	0.27912	0.07279	0	0.01303	0.00049	0	0	0	0	0	0	0.00559	0	0	0.00013	0.00677	0.09514	0	0	0.00497	0	0	0.0039	0	0	0	0	0	0	0	0	0	0	0.02239	0.00049	0.04191	0	0	0	0	0.0248	0.17774	0	0	0	0.00582	0	0	0	0	0	0	0.00493	0	0	0	0.01361	0	0	0	0	0	0	0.02629	0	0	0	0.00285	0	0	0.28808	0	0.25819	0	0.88346	0.32448	0	0	0	0.21587	0.01647	0	0	0	0	0.33505	0	0.09982	0.20514	0	0	0	0.00464	0	0	0	0	0.0778	0	0	0	0	0	0.02871	0.04118	0	0.03568	0.10639
k__Bacteria|p__Spirochaetes|c__Spirochaetia|o__Spirochaetales|f__Treponemataceae|g__GGB71076	0	0.4341	0	0	0	0	0	0	0	0.21975	0.6643	0	0	0	0.00573	0	0	0	0	0	0	0	0	0	0.00162	0	0	0	0	0	0	0	0	0	0	0	0	0	0	0	0	0	0.00288	0	0	0	0	0	0	0	0	0	0.00761	0	0	0	0	0	0	0	0	0	0	0	0	0	0	0	0	0	0.00461	0	0	0.00404	0	0	0	0	0	0	0	0	0	0	0	0.02188	0	0.01363	0	0	0	0	0	0.13838	0	0.01043	0.09287	0	0	0	0	0	0	0	0	0	0.14359	0	0.09984	0.0503	0	0	0	0	0.02254	0	0	0	0	0	0	0	0	0	0	0	0	0	0
k__Bacteria|p__Firmicutes|c__Erysipelotrichia|o__Erysipelotrichales|f__Erysipelotrichaceae|g__Bulleidia	0	0.35645	0	0	0	0	0	0	0	0.00673	0.07188	0	0	0	0.04544	0	0	0	0	0	0	0	0	0	0.14333	0.00482	0	0	0	0	0	0	0	0	0	0	0	0	0	0	0	0	0	0	0	0	0	0	0	0	0	0	0.0089	0	0	0	0.01645	0	0	0	0	0	0	0	0	0	0	0	0	0	0.20784	0	0.07803	0.03162	0	0	0	0	0	0	0	0	0	0	0	0.28232	0	0.10127	0	0	0	0	0.08075	0.02128	0	0.0136	0.04828	0	0	0	0	0	0	0	0	0	0.04608	0	0.00544	0.01607	0	0	0	0	0	0	0	0	0.07637	0	0	0	0	0	0	0	0	0.26418	0.06074
k__Bacteria|p__Firmicutes|c__CFGB1781|o__OFGB1781|f__FGB1781|g__GGB4721	0	0.32195	0	0	0	0	0	0	0	0.221	0.25703	0	0	0	0.15288	0	0	0	0	0	0	0.18361	0.57037	0	0	0	0	0	0	0	0	0	0.01835	0	0	0	0	0	0	0	0	0	0	0	0	0	0	0	0	0	0	0	0	0	0	0	0.00559	0	0	0	0	0	0	0	0	0	0	0	0	0	0	0	0	0	0	0	0	0	0	0	0	0	0	0	0	0	0	0	0	0	0	0	0	0	0	0.03919	0.03959	0	0	0	0.49413	0	0	0	0	0	0	0	0	0.02108	0.30008	0	0.16439	0.24524	0	0	0	0	0	0	0	0	0	0	0	0	0	0	0
k__Bacteria|p__Candidatus_Absconditabacteria|c__Candidatus_Absconditabacteria_unclassified|o__Candidatus_Absconditabacteria_unclassified|f__Candidatus_Absconditabacteria_unclassified|g__GGB4936	0	0.31426	0	0	0.00229	0	0.31461	0.74611	0	0.39896	0.07908	0	0.06307	0	0.98191	0	0.09009	0	0.82367	0.09038	0	0.03988	0.12776	0	0.74483	1.95885	0	1.34193	0.22176	0	2.11727	0	0.69282	0	0	0	1.15836	1.82801	0	0.78538	2.60906	0	0.5245	0.21835	0	1.75478	0	0	0	0	0	0	0.27571	0	0.07936	0	0	0	2.47427	0.48333	0	0	0	0	0	0	0.14546	0	0	0	0.05411	0	0	0.03803	0.8252	0	0	0.27241	0	0	0	3.26823	0	1.75621	0.15887	0.07295	0	0.03669	0.01442	1.52967	0	0.97729	0.02855	2.23603	0	3.00486	1.30523	0.89272	0	0	1.83967	0	3.49817	0	2.89891	0.28796	0.53473	0	0.60225	0.67982	0.22434	0	0.59027	0.36933	1.09411	0	1.33305	0.6118	0	0	0	0	0	0.48688	0.17909	0.50175	0	0.54934	1.90833
k__Bacteria|p__Actinobacteria|c__Actinomycetia|o__Propionibacteriales|f__Propionibacteriaceae|g__Arachnia	0	0.31138	0	0	0	0	0	0.0099	0	0	0.23717	0	0.6228	0.00065	0.06946	0	0	0	0.0093	0.28087	0	0.01247	0.19867	0	0.01447	0.08772	0	0	0.19516	0	0.31857	0	0.07987	0.00272	0	0	0	0.20507	4e-05	0.04781	1.60044	0	0.00413	0.05682	0	0.19133	0	0.52486	0	0	0.02499	0	0.04284	0	1.0301	0	0.25688	0	0.01952	0.06206	0	0	0.06661	0	0	0	0.06794	0	0	0.11044	0.08255	0	0.00308	0.2923	0.11597	0	0	0.40486	0	0	1.03575	0.07003	0	0.09282	1.5378	0.01338	0	0	0.08167	0	0	0	0.02471	0.0118	0	0.01137	0.30432	0.02683	0	0.1106	0.23748	0.00256	0	0.00047	0	0	0.08874	0	0.04645	0.42016	0	0	0	0.08552	0	0	0	0.08933	0.10434	0	0	0.0387	0.06364	0.01077	0.10157	0.01692	0.00459	0.03842	0.12832
k__Bacteria|p__Tenericutes|c__Tenericutes_unclassified|o__Mycoplasmoidales|f__Metamycoplasmataceae|g__GGB4333	0	0.30767	0	0	0	0	0	0	0	0.02684	0.03247	0	0	0	0	0	0	0	0	0	0	0	0	0	0	0	0	0	0	0	0	0	0	0	0	0	0	0	0	0	0	0	0	0	0	0	0	0	0	0	0	0	0.00728	0	0	0	0	0	0	0	0	0	0	0	0	0	0	0	0	0	0.01017	0	0	0.00156	0	0	0	0	0	0	0	0	0	0	0	0.01855	0	0.02951	0	0	0	0	0	0.03081	0	0	0.03315	0	0	0	0	0	0	0	0	0	0.22414	0	0.03179	0.01417	0	0	0	0	0	0	0	0	0	0	0	0	0	0	0	0	0	0.04224	0
k__Bacteria|p__Firmicutes|c__CFGB1762|o__OFGB1762|f__FGB1762|g__GGB4533	0	0.28141	0	0	0.01761	0	0	0.23458	0	0.1483	0.05964	0	0.03933	0.00036	0.34981	0	0	0	0	0.00358	0	0	0.04169	0	0.06599	0.08893	0	0	0.06678	0	0	0	0.00407	0	0	0	0.08199	0.05206	0	0	0.01995	0	0	0.05259	0	0.03127	0	0.04205	0	0	0.01501	0	0.11481	0	0.16804	0	0.0448	0	0.0065	0.02689	0	0.01321	0.20743	0	0	0	0	0	0	0	0.07316	0	0	0.09865	0.26043	0	0	0.31446	0	0	0	0	0	0	0.05908	0	0	0	0	0	0	0	0.0013	0	0	0.03775	0.09389	0.81455	0.0004	0.03535	0.1	0.0007	0	0	0	0.0245	0.03983	0	0	0.07708	0.60076	0	0.2946	0.30977	0.16988	0.02751	0.09184	0.41019	0.01712	0	0	0	0	0.00655	0.02852	0.04293	0	0	0.06852
k__Bacteria|p__Bacteroidota|c__Bacteroidia|o__Bacteroidales|f__Porphyromonadaceae|g__GGB1472	0	0.28057	0	0	0.04766	0	0	0.0292	0	0.01015	0.06945	0	0.19914	0	0.02441	0	0.03346	0	0.00896	0.05878	0	0	0.00621	0	0.00497	0.00032	0	0.05092	0.05876	0	0.0305	0	0	0	0	0	0.01312	0.03958	0	0	0.11903	0	0.06887	0.27344	0	0.05277	0	0.24708	0	0.00311	0.06205	0	0.06995	0	0.36246	0	0.00249	0	0	0.07928	0	0.0764	0.15952	0	0.01519	0	0.04385	0	0	0.12215	0.02458	0	0	0.144	0.06154	0	0	0.18139	0	0	0	0.0468	0	0	0.23329	0.005	0	0.0135	0.02811	0	0	0	0.11057	0	0	0	0.15694	0.17595	0	0.07339	0.0384	0	0	0	0	0.17321	0.01166	0	0	0.11881	0	0	0	0.05195	0.07774	0	0.0793	0.17127	0	0	0	0.02741	0	0.05273	0.13201	0.04422	0	0.02363	0.167
k__Bacteria|p__Candidatus_Saccharibacteria|c__Candidatus_Saccharimonadia|o__Candidatus_Nanosynbacterales|f__Candidatus_Nanosynbacteraceae|g__Candidatus_Nanosynbacter	0	0.28033	0.01055	0.91161	1.12529	0	0.1955	0.16454	0	0	0	0	0	5e-05	0.00723	0	0	0	0.11345	0.07661	0	0	0	0	0	0.00058	0	0	0.00826	0	0.17377	0	0	0.00297	0	0.00069	0.4265	1.02229	0.00273	0.1992	0.53447	0.00078	0.05565	0.16577	0	0.01229	0	0.2807	0	0	0	0	0.04014	0	0.04915	0.00229	0.22742	0	0	0	0	0	0.03052	0	0.01309	0	0.00681	0.8239	0	0.07986	0	0	0	0.00899	0.31547	0	0.10824	0.28507	0	0	0	0.23163	0	0.07753	0.22482	0	0	0	0	0	0	0	0	0.15359	0	0.19263	0.25995	0	0.00089	0	0.04779	0	0	0.00179	0	0.13211	0	0	0	0.00549	0	0	0	0.10534	0	0	0	0	0.03804	0	0	0	0	0.01604	0.04932	0.01172	0.00092	0.0448	0.30835
k__Bacteria|p__Firmicutes|c__CFGB1764|o__OFGB1764|f__FGB1764|g__GGB4538	0	0.27223	0	0	0.07762	0	0.11986	0.31439	0	0.21254	0.27112	0	0.00344	0.00013	0.82201	0	0	0	0.62893	0.31405	0	0.04436	0.28319	0	0	0.00375	0	0	0.46238	0	0.16792	0	0.06279	0	0.00705	0	0.05663	0.08385	0	0.06089	0.05686	0	0.07863	0.26665	0	0.29858	0	0.0961	0	0.44636	0.175	0	0.53166	0	0.13106	0	0.30605	0	0.03476	0.09453	0	0.17087	0.75273	0	0	0	0.01363	0	0	0.19297	0.86411	0	0.58779	0.55085	0.29489	0	0.20047	0.24842	0	0	0	0.37378	0	0	0.04898	0.01265	0	0.01158	0.09421	0.08391	0	0.08923	0.02319	0.01158	0	0.0935	0.22516	0.43336	0	0.07881	0.50655	0.00209	0	0	0	0	0.1755	0	0.05218	0.33868	0.19836	0	0.15104	0.23943	0.13021	0.00894	0.08685	0.35861	0.11187	0	0	0	0	0.07992	0.05786	0.15476	0	0	0.04883
k__Bacteria|p__Bacteroidota|c__Bacteroidota_unclassified|o__Bacteroidota_unclassified|f__Bacteroidota_unclassified|g__Bacteroidota_unclassified	0	0.26435	0	0	0	0	0	0	0	0.0204	0	0	0	0	0.08081	0	0	0	0	0	0	0	0	0	0.01697	0	0	0	0	0	0	0	0	0	0	0	0.04202	0.00935	0	0	0.06612	0	0	0	0	0.00347	0	0.01774	0	0	0.00666	0	0	0	0.16386	0	0.02291	0	0	0	0	0	0.00951	0	0.20067	0	0.00115	0	0	0	0.00864	0	0	0.00447	0	0	0	0.00726	0	0	0	0	0	0	0.01556	0.02217	0	0.03824	0.00532	0	0	0.08101	0.00962	0.06955	0	0.0354	0.1688	0	0	0	0.05982	0	0	0	0.09069	0	0.05589	0	0.01419	0.03722	0	0	0	0.08161	0	0	0	0.01763	0	0	0	0	0	0	0.00367	0	0	0	0
k__Bacteria|p__Firmicutes|c__Clostridia|o__Eubacteriales|f__Lachnospiraceae|g__Lachnoanaerobaculum	0	0.25832	0	0	0.45025	0	0.31789	0.81124	0	0.17592	0.07308	0	0.11568	0	0.34179	0	0.10342	0	0.28694	0.16428	0	0.05674	0.09516	0	0.29184	0.37451	0	0	0.38725	0	0.09532	0	0.16881	0	0.0674	0	0	0.20832	0	0	0.06745	0	0.89625	0.28443	0	0.15335	0	0.73732	0	1.06879	0.61631	0	0.43186	0	0.02408	0	0.11071	0	0.03017	0.0689	0	0.06198	0.18323	0	0.03564	0	0.2822	0	0	0.23707	0.44437	0	0.63354	0.39773	0.24888	0	0.09685	0.22794	0	0	0	0.13867	0	0	0.2848	0.17206	0	0.12114	0.06938	0.0151	0	0.29217	0.30197	0.08805	0	0.29322	0.2378	0.14643	0.00103	0.1277	0.21445	0.02119	0	0	0.17334	0	0.1772	0	0	0.2277	0.57611	0	0.3323	0.38086	0	0.00789	0.2709	0.14684	0.24797	0	0	0.06458	0	0.01741	0.06829	0.02414	0	0	0.49976
k__Bacteria|p__Candidatus_Absconditabacteria|c__Candidatus_Absconditabacteria_unclassified|o__Candidatus_Absconditabacteria_unclassified|f__Candidatus_Absconditabacteria_unclassified|g__GGB4937	0	0.24165	0	0	0.01813	0	0.27836	0.22517	0	0	0	0	0.00384	0	0.11525	0	0	0	0	0.01702	0	0.0973	0.13679	0	0.12435	0.03497	0	0	0.03783	0	0.04166	0	0.20387	0	0	0	0.03043	0.11993	0	0	0.03785	0	0.01299	0.15878	0	0.1996	0	0.06473	0	0	0	0	0	0	0.41285	0	0.03654	0	0.13371	0.05211	0	0.02994	0.2777	0	0	0	0.00663	0	0	0.15697	0.03424	0	0	0.03754	0.0568	0	0	0.21311	0	0	0	0	0	0	0.06531	0	0	0	0	0.22357	0	0.12233	0	0.17294	0	0.29331	0.30257	0.19955	0	0	0.06629	0	0	0	0	0.22993	0.02679	0	0.01962	0.05184	0	0	0	0.05507	0	0	0	0.05684	0	0	0	0.56339	0	0.09687	0.09442	0.08697	0	0.1253	0.0938
k__Bacteria|p__Spirochaetes|c__Spirochaetia|o__Spirochaetales|f__Treponemataceae|g__Treponema	0	0.23934	0	0	0	0	0	0.01016	0	0.08601	0.24908	0	0	0	0.00959	0	0.00231	0	0	0	0	0	0	0	0.00344	0	0	0	0.00437	0	0.01805	0	0	0	0	0	0	0.00564	0	0.00396	0.00472	0	0.0029	0	0	0.00121	0	0	0	0	0	0	0.00463	0	0.01384	0	0.00947	0	0.01654	0	0	0.17535	0.02194	0	0.0446	0	0	0	0	0	0.33366	0	0	0.00151	0	0	0	0.00035	0	0	0	0	0	0	0	0.13572	0	0.04709	0	0	0	0.11321	0.00626	0.00981	0	0	0.07755	0	0	0	0.05658	0	0.89079	0	0.44861	0	1.51849	0	0.16349	0.10261	0	0	0	0	0.05195	0	0	0.00583	0	0	0	0	0	0.02031	0	0.08577	0	0.22319	0.01633
k__Bacteria|p__Bacteroidota|c__Bacteroidia|o__Bacteroidales|f__Porphyromonadaceae|g__GGB45697	0	0.23681	0	0.50869	0.19896	0	0.74252	0.01376	0	1.32544	0.20177	0	0.13021	0	0.1022	0	0.6616	0	0.89366	0.2863	0	0.33387	0.28479	0	1.70379	0.31244	0	0.97855	0.06606	0	0.51165	0	0.13255	0	0.5697	0	1.17252	0.06196	0	2.15203	1.73684	0	0.79148	0.74179	0	0.5841	0	0.04942	0	0.45457	0.17446	0	0.15047	0	0.37615	0	0.73811	0	0.62693	0.3256	0	2.06349	0.40127	0	1.30207	0	0.00142	0	0	0.18803	0.46953	0	0.46124	0.07495	1.28165	0	0.02265	0.62737	0	0	0	0.39133	0	0.37965	0.15075	0.6071	0	0.47739	0.10969	1.41902	0	1.44068	0.06731	1.23751	0	1.08421	0.94451	0.97093	0	0.46347	0.39913	0	0.30878	0	0.67869	0.55233	0.66985	0	0.90264	0.60073	1.48559	0	1.80207	1.09457	0.60768	0	0.45577	0.31843	0	0	0.77132	1.078	0	2.13732	0.02495	2.18049	0	0.59588	0.24553
k__Bacteria|p__Proteobacteria|c__Betaproteobacteria|o__Burkholderiales|f__Burkholderiaceae|g__Lautropia	0	0.22832	0	0.17612	0.31973	0	0.02163	0.20019	0	0	0.02999	0	1.92414	0	0.08866	0	0.06052	0	0.46221	0.63937	0	0.11645	1.75912	0	0.23487	0.09363	0	0.80859	0.23876	0	0.0489	0	0.06141	0	0.01589	0	0.24048	0.39281	0	0.27851	1.11315	0	0.10926	0.70448	0	0.40188	0	0.48011	0	0	0.03229	0	0.10822	0	1.83896	0	0.72696	0	1.06758	1.9162	0	0.3364	0.30013	0	0	0	0.32889	0	0	0.39805	0.09329	0	0.12828	0.28568	0.22135	0	0.25553	1.38426	0	0	0.15143	0.13821	0	0.32687	2.73683	0.03286	0	0.04902	0.26682	0.26592	0	0.2331	0.07111	0.22907	0.0015	0.17558	0.44952	0.2201	0.00362	0.66255	0.12079	0.00459	0	0	0.0511	1.85792	0.07117	0	0.03957	0.18676	0.01591	0	0	0.21499	0.19402	0	0.53105	0.9927	0	0	0	0.69624	0	0.34038	0.87164	0.20058	0.00393	0.30456	0.33603
k__Bacteria|p__Proteobacteria|c__CFGB4196|o__OFGB4196|f__FGB4196|g__GGB12441	0	0.22228	0	0	0	0	0	0	0	0.38801	0.99804	0	0	0	0.11753	0	0.23661	0	0.01791	0.01067	0	0.17597	0.16959	0	0	0	0	0.23137	0.01083	0	0	0	0	0	0	0	0	0.00098	0	0	0.03828	0	0.04569	0	0	0	0	0	0	0.01088	0.00278	0	0.02727	0	0	0	0	0	0.09941	0	0	0.32759	0.00864	0	0	0	0	0	0	0	0.15003	0	0.04213	0.01452	0.01612	0	0	0	0	0	0	0	0	0	0	0.30442	0	0.30845	0	0.02485	0	0.01226	0.00686	0.69662	0	0.04154	0.14769	0.01788	0	0	0	0	0.15603	0	0.41131	0	0.23278	0	0.29225	0.05117	0.0766	0	0.28163	0.00819	0	0	0	0	0	0	0	0	0	0.06767	0	0.04075	0	0	0.02035
k__Bacteria|p__Firmicutes|c__Clostridia|o__Eubacteriales|f__Lachnospiraceae|g__Oribacterium	0	0.21879	0	0	0.3211	0	0.30559	1.03089	0	0.12809	0.33622	0	0.06227	0.00228	0.87501	0	0.02445	0	0.35267	0.33846	0	0.25776	0.85831	0	0.57261	0.30434	0	0	0.52829	0	0.22027	0	0.35542	0	0	0	0	0.15687	0	0.09965	0.08271	0	0.68577	0.5985	0	0.34808	0	0.77733	0	0.91243	0.52827	0	0.47398	0	0.00269	0.0073	0.25471	0	0.06366	0.11346	0	0.12843	0.71547	0	0	0	0.36155	0	0	0.18597	0.18543	0	0.06708	0.22079	0.13014	0	0	0.14781	0	0	0	0.04498	0	0	0.06018	0	0	0.00335	0.24658	0.09955	0	0.21716	0.10628	0.176	0	0.64024	0.34301	0.26279	0.0031	0.11612	0.64892	0.02516	0	0.00565	0.0867	0.00619	0.07491	0	0	0.26093	0.25565	0	0.05351	0.20507	0.04267	0.00467	0.02364	0.20889	0.67025	0	0	0.13927	0.00075	0.07009	0.13543	0.17418	0.01142	0.26188	1.16139
k__Bacteria|p__Firmicutes|c__Negativicutes|o__Selenomonadales|f__Selenomonadaceae|g__Selenomonas	0	0.19583	0	0	0.01891	0	0	0.37231	0	0.14233	0.34798	0	0.11933	0.00032	0.55466	0	0.0238	0	0.0772	0.06572	0	0.03611	0.16724	0	0.0494	0.58714	0	0	0.51336	0	0.04054	0	0.10599	0	0	0	0.03521	0.07442	0	0	0.06866	0	0.43091	0.29108	0	0.04834	0	0.38291	0	0.35091	0.45725	0	0.0832	0	0.06641	0	0.03669	0	0	0.00796	0	0.01721	0.12676	0	0	0	0	0	0	0.04872	0.14622	0	0.22542	0.14249	0.02751	0	0.01505	0.37589	0	0	0	0	0	0	0.02836	0	0	0	0.00391	0	0	0.0548	0.07301	0	0	0	0.03866	0.36833	0.00262	0.19364	0.01283	0.00232	0	0.00023	0.1414	0	0.07785	0	0	0.09214	0.25003	0	0.09911	0.13813	0	0.01804	0.05206	0.03108	0	0	0	0	0	0	0.00236	0	0	0	0.87878
k__Bacteria|p__Spirochaetes|c__CFGB1017|o__OFGB1017|f__FGB1017|g__GGB2665	0	0.19083	0	0	0	0	0	0	0	0.12859	0.23485	0	0	0	0	0	0	0	0	0	0	0	0	0	0	0	0	0	0	0	0	0	0	0	0	0	0	0	0	0	0	0	0	0	0	0	0	0	0	0	0	0	0	0	0	0	0	0	0	0	0	0	0	0	0	0	0	0	0	0	0	0	0	0	0	0	0	0	0	0	0	0	0	0	0	0	0	0	0	0	0	0	0	0	0	0	0.01715	0	0	0	0	0	0	0	0	0	0.04331	0	0.13266	0.02855	0	0	0	0	0	0	0	0	0	0	0	0	0	0	0	0	0	0	0
k__Bacteria|p__Actinobacteria|c__Actinomycetia|o__Actinomycetales|f__Actinomycetaceae|g__Actinobaculum	0	0.1712	0	0	0	0	0	0	0	0	0.18379	0	0	0	0	0	0	0	0	0	0	0	0	0	0	0.00067	0	0	0	0	0	0	0	0	0	0	0	0	0	0	0	0	0	0	0	0	0	0.04932	0	0.01458	0.14134	0	0	0	0	0	0.00807	0	0	0	0	0	0.0058	0	0	0	0	0	0.00045	0.59961	0	0	0	0.02974	0	0	0.16058	0	0	0	0	0	0	0	0	0	0	0	0.00414	0	0	0	0.00343	0	0	0	0.01432	0	0	0	0	0	0	0	0	0	0	0	0	0	0	0	0.01591	0.07819	0	0	0	0	0.01702	0	0	0	0	0	0.02052	0	0	0	0
k__Bacteria|p__Bacteroidota|c__CFGB81629|o__OFGB81629|f__FGB81629|g__GGB1024	0	0.16573	0	0	0	0	0	0	0	0	0	0	0	0	0.0126	0	0.10726	0	0	0	0	0	0	0	0.0078	0	0	0	0	0	0	0	0	0	0	0	0	0	0	0	0.00541	0	0	0	0	0	0	0	0	0	0	0	0	0	0	0	0	0	0	0	0	0	0	0	0	0	0	0	0	0	0.0354	0	0	0.00194	0	0	0	0	0	0	0	0	0	0	0	0	0	0	0	0	0	0	0	0.07705	0	0	0.05155	0	0	0	0	0	0	0	0	0	0.56158	0	0.41862	0.02415	0.02573	0	0.06436	0.02283	0	0	0	0	0	0	0	0	0	0.03495	0	0.03876	0	0	0
k__Bacteria|p__Proteobacteria|c__Gammaproteobacteria|o__Moraxellales|f__Moraxellaceae|g__GGB7107	0	0.16463	0	0	0	0	0	0	0	0	0	0	0.10237	0	0	0	0	0	0	0	0	0	0	0	0.1215	0	0	0	0	0	0.11675	0	0	0	0	0	0	0	0	0	0.00135	0	0	0.00913	0	0.05168	0	0	0	0	0	0	0	0	1.29931	0	0	0	0	0	0	0.39035	0.28295	0	0	0	0	0	0	0	0	0	0	0	0.25469	0	0	0.58989	0	0	0	0.02695	0	0	0.44143	0	0	0	0	0.49323	0	0.35394	0	0.9536	0	0.60814	0.36395	0	0	0	0	0	0	0	0	0.75543	0.03822	0	0.02097	0.06237	0	0	0	0.19791	0.74242	0	0.96111	1.30898	0	0	1.96087	3.29795	0	2.96708	1.2115	3.45253	0	0.95577	0.172
k__Bacteria|p__Actinobacteria|c__Coriobacteriia|o__Coriobacteriales|f__Atopobiaceae|g__Lancefieldella	0	0.15203	0.00262	0	0.24598	0	0.01144	0.35781	0	0.08602	0.19017	0	0.05905	0.00458	0.46858	0	0.0528	0	0.19152	0.07637	0	0.10815	0.16116	0	0.11325	0.195	0	0	0.17534	0	0.06478	0	0.07856	0.00362	0	0	0	0.09987	0.00025	0	0.14269	0.00039	0.09005	0.06672	0	0.15013	0	0.5705	0	0.53975	0.80601	0	0.44043	0	0.01758	0.00302	0.06868	0	0.13251	0.03341	0	0	0.14307	0	0.13709	0	0.06124	0	0	0.25812	0.23159	0	0.07472	0.20562	0.22514	0	0.27002	0.1831	0	0	0	0.11125	0	0	0.02049	0.07664	0	0.06501	0.02104	0	0	0	0.36556	0	0	0.01112	0.0443	0.10805	0.00184	0.05037	0.20663	0.01496	0	0	0	0	0.02399	0	0	0.22863	0.21489	0	0.1714	0.25636	0.04496	0.01368	0.03758	0.08505	0.0611	0	0	0	0	0	0.01524	0.01062	0	0	0.17196
k__Bacteria|p__Spirochaetes|c__CFGB1017|o__OFGB1017|f__FGB1017|g__GGB73508	0	0.14609	0	0	0	0	0	0	0	0.03065	0.06788	0	0	0	0.0079	0	0	0	0	0	0	0	0	0	0	0	0	0	0	0	0	0	0	0	0	0	0	0	0	0	0.17491	0	0	0	0	0	0	0	0	0	0	0	0	0	0	0	0	0	0	0	0	0	0	0	0	0	0	0	0	0	0	0	0	0.0002	0	0	0	0	0	0	0	0	0	0	0	0	0	0	0.00447	0	0	0.02641	0	0.47816	0	0.07988	0.30467	0	0	0	0	0	0	0	0	0	0	0	0	0	0	0	0	0.03004	0	0	0	0	0	0	0	0	0	0	0	0	0	0	0
k__Bacteria|p__Bacteroidota|c__Bacteroidia|o__Bacteroidales|f__Prevotellaceae|g__GGB1186	0	0.13755	0	3.16818	0.10029	0	0	0	0	2.84762	0.7996	0	0.18284	0	0.21087	0	0.33562	0	0.60484	0.15026	0	0	0	0	1.30567	0.08268	0	0.59852	0.02496	0	0.76831	0	0.01227	0	0.01376	0	0.06655	0.01066	0	2.5115	1.95774	0	0.05634	0.02478	0	0.3696	0	0.13945	0	0.09945	0.06378	0	0.09071	0	0.61754	0	0.07197	0	0.30453	0.13706	0	0.53502	0.11467	0	0.36764	0	0	0.60361	0	0.30607	1.31281	0	1.17583	0.06802	0.67774	0	0.45071	0.37683	0	0	0	0.48631	0	0.49547	0.27535	1.1737	0	0.94273	0.0225	0.04141	0	0.15039	0.04548	0.4272	0	0.36964	0.09026	0.27921	0	0.0822	0.84876	0	0.53475	0	0.67949	0.12737	1.34646	0	4.94413	0.24455	0.15747	0	0.32132	0.24133	0.01917	0	0.10101	0.15134	0	0	0.75564	0.76607	0	0.84928	0	1.10966	0	0.56868	0.49181
k__Bacteria|p__Candidatus_Saccharibacteria|c__Candidatus_Nanosyncoccalia|o__Candidatus_Nanogingivales|f__Candidatus_Nanogingivalaceae|g__GGB12786	0	0.13717	0	0	0	0	0	0	0	0.09231	0.20452	0	0	0	0	0	0	0	0	0	0	0	0	0	0.00808	0.00535	0	0	0.00103	0	0	0	0	0.00168	0.03119	0	0.06128	0.16472	0	0	0	0	0	0	0	0.08771	0	0	0	0	0	0	0.04364	0	0	0	0	0	0	0	0	0	0	0	0	0	0	0	0	0	0	0	0	0	0	0	0	0.02484	0	0	0	0	0	0	0	0	0	0	0	0	0	0	0	0	0	0	0.00152	0	0	0	0.0492	0	0	0	0	0.01182	0	0	0	0	0	0	0	0.02023	0	0	0	0	0	0	0	0	0	0	0.00036	0	0	0	0
k__Bacteria|p__Proteobacteria|c__Betaproteobacteria|o__Neisseriales|f__Neisseriaceae|g__Kingella	0	0.13356	0	0	0.51487	0	0.02265	0.11481	0	0.00247	0.02921	0	0.94095	0	0.06785	0	0.03902	0	0.05723	0.35008	0	0.40741	0.76048	0	0.07551	0.04904	0	0.04155	0.16959	0	0.08072	0	0.10985	0	0	0	0.22208	0.37725	0	0	0.55029	0	0.28249	0.37399	0	0.36447	0	0.97006	0	0.03035	0.0622	0	0.07534	0	0.94211	0	0.48285	0	0.19721	0.17789	0	0.01639	0.10532	0	0.00226	0	0.25497	0	0	0.10353	0.07024	0	0.04544	0.18227	0.11032	0	0	0.67936	0	0.13607	0.31363	0.2132	0	0.1092	2.38023	0.00292	0	0.08254	0.13948	0.07993	0	0.21676	0.12695	0.32791	0	0.16438	1.27097	0.05476	0	0.04882	0.11733	0.00071	0	0	0.42715	1.70515	0.06098	0	0.01704	0.46617	0	0	0	0.26372	0.17984	0	0.26613	0.57283	0	0	0	0.26587	0	0.79869	1.07721	0.46856	0	0.46075	0.44084
k__Bacteria|p__Firmicutes|c__Negativicutes|o__Veillonellales|f__Veillonellaceae|g__Dialister	0	0.13073	0	0	0.00959	0	0	0.00047	0	0.10008	0.30622	0	0	1.26628	0.01642	0	0.27191	0	0.01179	0.00283	0	0	0	0	0.07474	0	0	0.12636	0	0	0	1.00415	0	0	0	0	0	0.00443	0	0	0.07637	0	0.0078	0.00975	0.00523	0	0	0	0	0.0037	0.0072	0	0.00537	0	0.02122	0	0.00182	0	0	0	0	0.04303	0	0.00314	0	0	0	0	0.01649	0.04682	0.07893	0	0.02502	0.01707	0	0.0056	0.06228	0.01218	0	0	0	0	0.11149	0	0	0.1239	0	0.14201	0.01055	0	0.00012	0	0.1373	0.06833	0	0.12257	0.09334	0	0	0	0	0	0	0.00497	0.01675	0	0.13173	0	0.10605	0.03323	0	0	0.03205	0.01178	0	0	0	0	0	0	0	0	0.48344	0.03095	0.00379	0.09842	0	0.19157	0.03883
k__Bacteria|p__Firmicutes|c__Clostridia|o__Eubacteriales|f__Lachnospiraceae|g__GGB3883	0	0.11807	0	0	0.36328	0	0.00187	0.23558	0	0.21725	0.18469	0	0.02195	0	0.42458	0	0.01624	0	0.14601	0.07039	0	0.01366	0.04787	0	0.2305	0.31049	0	0	0.22089	0	0.00721	0	0.02892	0	0.03159	0	0.03711	0.1646	0	0	0.02616	0	0.82843	0.18121	0	0.10366	0	0.48453	0	1.90165	1.03255	0	0.54323	0	0	0.00186	0.15549	0	0.0125	0.01686	0	0.07298	0.39953	0	0	0	0.2853	0	0	0.21336	0.85829	0	0.96502	0.77086	0.04775	0	0.09309	0.04522	0	0	0	0.03172	0	0	0.00476	0	0	0.01199	0.09311	0	0	0.02347	0.05	0	0	0.14214	0.17596	0.15395	0.00209	0.04929	0.29863	0.009	0	0	0.01534	0	0.08234	0	0	0.29298	0.56146	0	0.19895	0.26446	0	0.00591	0.1431	0.10434	0	0	0	0	0	0	0	0	0	0	0.10187
k__Bacteria|p__Firmicutes|c__Negativicutes|o__Veillonellales|f__Veillonellaceae|g__Megasphaera	0	0.10913	0.00743	0.0552	0.2039	0	0.07048	0.99934	0	0.65471	0.71334	0	0.33774	0.01974	1.66516	0	0.08578	0	0.36501	0.10451	0	0.11865	0.0854	0	1.05214	1.28072	0	0.06473	0.45039	0	0.07744	0	0.0278	0	0.05973	0	0	0.012	0	0.58558	0.18541	0	0.23806	0.02039	0	0.14119	0	0.20465	0	6.82192	3.17178	0	0.31664	0	0	0.01218	0.49091	0	0	0.01224	0	0	0.19348	0	0.58358	0	0.03268	2.05514	0.01074	0.59131	1.34339	0.00025	1.30897	0.98032	0.44045	0	1.79859	0.25401	0	0	0	0.15249	0	0	0.00211	0.21303	0	0.28566	0	0	0	0	0.20023	0	0	0	0	0.18454	0.00108	0.08318	0.12853	0.0498	0	0	0	0	0.00767	0	0.01304	0.06441	0.67325	0.00215	0.24787	0.64671	1.27102	0.01047	1.65071	0.48074	0.00488	0	0	0	0	0	0	0	0	0	0.12491
k__Bacteria|p__Firmicutes|c__Clostridia|o__Eubacteriales|f__Peptostreptococcaceae|g__Filifactor	0	0.10669	0	0	0	0	0	0	0	0.03186	0.13413	0	0	0	0.03906	0	0	0	0	0	0	0	0	0	0.30964	0	0	0	0	0	0	0	0	0	0	0	0	0	0	0.07984	0.01467	0	0	0	0	0	0	0	0	0	0	0	0	0	0	0	0	0	0	0	0	0.07153	0.01008	0	0	0	0	0	0	0	0.59258	0	0.30702	0.02498	0	0	0	0	0	0	0	0	0	0	0	0	0	0.0077	0	0	0	0.04965	0	0.49142	0	0.39931	0.36201	0	0	0	0	0	0.49962	0	0.39643	0	1.6645	0	0.26107	0.09896	0	0	0	0	0	0	0	0	0.5545	0	0	0	0	0.37331	0.00459	0.22854	0	0.49181	0.09004
k__Bacteria|p__Bacteroidota|c__Bacteroidia|o__Bacteroidales|f__Prevotellaceae|g__GGB74353	0	0.10559	0	0	0	0	0	0.00552	0	0.06791	0.06206	0	0	0	0.04475	0	0	0	0	0	0	0	0.00043	0	0.09519	0	0	0	0.00146	0	0.00478	0	0	0	0	0	0	0	0	0	0.00567	0	0	0	0	0.01132	0	0	0	0	0	0	0	0	0	0	0.00455	0	0	0	0	0	0	0	0	0	0	0	0	0	0.03813	0	0.00166	0.01517	0	0	0	0	0	0	0	0	0	0	0	0	0	0	0	0	0	0.00849	0	0	0	0.04494	0.02086	0	0	0	0.0338	0	0	0	0	0	0.0719	0	0.0062	0.02264	0	0	0	0.00485	0	0	0	0	0	0	0	0	0	0	0	0	0	0	0.0246
k__Bacteria|p__Candidatus_Saccharibacteria|c__Candidatus_Saccharibacteria_unclassified|o__Candidatus_Saccharibacteria_unclassified|f__Candidatus_Saccharibacteria_unclassified|g__GGB18703	0	0.09565	0	0	0.02976	0	0.10111	0.27109	0	0.11766	0.10112	0	0.04741	0	0.127	0	0	0	0.03082	0.01715	0	0	0.00543	0	0.4107	0.2362	0	0	0.18066	0	0.15448	0	0.34603	0	0	0	0	0.20109	0	0	0.00642	0	0.00858	0.08416	0	0.43585	0	0.27693	0	0.15153	0.1067	0	0.04331	0	0.0211	0	0.09147	0	0.50614	0.42836	0	0.04188	0.14844	0	0.02921	0	0	0.43504	0	0.1834	0	0	0	0.01885	0.16353	0	0.32034	0.44675	0	0	0	0.03692	0	0	0.03825	0.04175	0	0	0.05082	0	0	0	0.01982	0.04319	0	0.21556	0.03479	0.50253	0.00029	0.20196	0.0155	0	0	0	0	0.04281	0.23239	0	0.11604	0.36562	0.13222	0	0.08427	0.1832	0.14276	0.00485	0.13728	0.18869	0.00656	0	0	0	0	0	0.01704	0.03662	0	0	0.22596
k__Bacteria|p__Spirochaetes|c__Spirochaetia|o__Spirochaetales|f__Treponemataceae|g__GGB49504	0	0.08866	0	0	0	0	0	0	0	0	0	0	0	0	0	0	0.02874	0	0	0	0	0	0	0	0.01441	0	0	0	0	0	0	0	0	0	0	0	0	0	0	0	0	0	0	0	0	0	0	0	0	0	0	0	0	0	0	0	0	0	0	0	0	0	0	0	0	0	0	0	0	0	0.51519	0	0.08814	0.00038	0	0	0	0	0	0	0	0	0	0	0	0	0	0	0	0	0	0	0	0.04005	0	0.01075	0.04648	0	0	0	0	0	0	0	0.06218	0	0.13504	0	0	0.00577	0	0	0	0	0	0	0	0	0	0	0	0	0	0.02694	0	0.02954	0	0	0
k__Bacteria|p__Firmicutes|c__CFGB4967|o__OFGB4967|f__FGB4967|g__GGB49400	0	0.08778	0	0	0	0	0	0	0	0.0491	0.1042	0	0	0	0.00578	0	0.57577	0	0	0	0	0	0	0	0	0	0	0	0	0	0	0	0	0	0	0	0	0	0	0.2808	0	0	0	0	0	0	0	0	0	0	0	0	0	0	0	0	0	0	0.08286	0	0	0	0	0	0	0	0	0	0	0	0.15653	0	0.04015	0	0	0	0	0	0	0	0	0	0	0	0	0	0	0	0	0	0	0.0075	0	0	0	0	0	0	0	0	0	0	0	0	0	0	0.70399	0	0.27321	0	0	0	0	0	0	0	0	0	0	0	0	0	0	0	0	0	0	0	0
k__Bacteria|p__Bacteroidota|c__Bacteroidia|o__Bacteroidales|f__Prevotellaceae|g__GGB74351	0	0.08589	0	0	0	0	0.11938	0.01052	0	3.56627	2.77727	0	0.02255	0	0.01511	0	0.73927	0	0	0	0	0	0	0	0.06087	0	0	0.02531	0.02759	0	0.09871	0	0.00861	0	0	0	0.80944	0.01183	0	2.14964	1.7152	0	0	0	0	0.32812	0	0	0	0.19835	0.04476	0	0.25194	0	0.08962	0	0	0	0	0	0	0.11886	0.02568	0	0.15383	0	0	0	0	0	0	0	0	0	0.71861	0	0	0.19006	0	0	0	0	0	0	0.00986	0.14387	0	0.13865	0.01538	0	0	0.02333	0.01196	0.9218	0	0.61894	0.42157	0.39909	0	0	1.44454	0	0.29813	0	0.49195	0.01452	0.17414	0	0.56651	0.04291	0.10946	0	0.37095	0.11049	0.67205	0	0.17754	0.01871	0	0	0	0	0	0	0	0	0	0.32831	0.329
k__Bacteria|p__Actinobacteria|c__Actinomycetia|o__Corynebacteriales|f__Corynebacteriaceae|g__Corynebacterium	0	0.07899	0.00051	0	0.32324	0	0	0.81344	0	0.08161	0.11868	0.02031	0.94743	0.00692	0.09729	0.01161	0.34152	0	0.24931	0.18374	0.0176	0.02304	0.20334	0	0.09873	0.27535	0.00658	0.24619	0.36997	0.02278	2.52835	0	0.13181	0.00308	3.05935	0.00131	0.70773	0.53698	0.00175	1.87383	0.59211	0.00732	0.3243	0.65214	0.00195	0.22853	0.05989	0.48214	0.00804	0.15047	0.10124	0	0.49251	0.00307	1.89129	0.01215	0.60046	0	0.97178	0.52795	0	0.41063	0.24938	0.00024	0.11501	0	0.63455	1.81628	0	0.23351	1.59569	0.02568	0.43994	0.35072	1.06922	0.00257	0.32917	0.84437	0	1.23527	0.83338	4.41341	0	1.29965	2.19419	0.80226	0	0.31808	0.14716	0	0.00014	0	0.42712	0.49039	0	0.1806	0.14339	0.86517	0.00206	0.60233	0.31883	0.00134	1.81551	0.00085	1.14279	0.19559	0.07215	0.15597	0.16975	0.32321	0.01659	0.002	0.04059	0.62041	0.02261	0	0.21726	0.35404	16.8053	0	0	0.4767	0.03692	1.39027	0.21348	3.21841	0.0025	0.03107	0.12279
k__Bacteria|p__Fusobacteria|c__Fusobacteriia|o__Fusobacteriales|f__Fusobacteriaceae|g__GGB56136	0	0.07827	0	0.94996	0.00534	0	0	0	0	1.28038	0	0	0.1237	0	0.032	0	0.94506	0	0.53137	0.01477	0	0	0	0	0.78557	0	0	0.33959	0.01297	0	0.19144	0	0	0	0	0	0.1991	0	0	1.9471	0.60283	0	0.37319	0.02881	0	0.1973	0	0.08343	0	0.18088	0.01705	0	0.02071	0	0.0005	0	0.35156	0	0.32983	0.0065	0	0.19792	0.03835	0	1.06324	0	0	0	0	0	0.10373	0	0.17578	0.00331	0.7601	0	0.02851	0.07978	0	0	0	0.53344	0	0.38915	0.17007	0.82887	0	0.54012	0.00259	0.85974	0	0.94242	0.00176	2.20182	0	0.59212	0.02846	2.28507	0	0.05436	0.38906	0	2.09132	0	0.95633	0.03876	0.33076	0	0.79062	0.00729	0.24872	0	0.62705	0.12144	0.65621	0	0.14196	0.00388	0	0	0.18074	0.06116	0	0.43428	0	0.58651	0	0.30745	0.25466
k__Bacteria|p__Spirochaetes|c__Spirochaetia|o__Spirochaetales|f__Treponemataceae|g__GGB2675	0	0.0778	0	0	0	0	0	0	0	0.01262	0.02771	0	0	0	0	0	0	0	0	0	0	0	0	0	0	0	0	0	0	0	0	0	0	0	0	0	0	0	0	0	0.01915	0	0	0	0	0	0	0	0	0	0	0	0	0	0	0	0	0	0	0	0	0	0	0	0	0	0	0	0	0	0.01104	0	0	0	0	0	0	0	0	0	0	0	0	0	0	0	0	0	0.00668	0	0	0.01497	0	0.06271	0	0.00219	0.08742	0	0	0	0	0	0	0	0	0	0	0	0	0	0	0	0	0.02243	0	0	0	0	0	0	0	0	0	0	0	0	0	0	0
k__Bacteria|p__Candidatus_Saccharibacteria|c__CFGB9314|o__OFGB9314|f__FGB9314|g__GGB12763	0	0.07017	0	0	0	0	0	0	0	0.02179	0.03606	0	0	0	0	0	0	0	0	0	0	0	0	0	0	0	0	0	0	0	0.03307	0	0.02102	0	0	0	0	0	0	0	0	0	0.0182	0.04102	0	0.05327	0	0	0	0	0	0	0	0	0	0	0.06824	0	0	0	0	0.07876	0.3923	0	0	0	0	0	0	0	0	0	0	0	0	0	0	0	0	0	0	0	0	0	0	0	0	0	0	0	0	0	0	0	0	0.02391	0.00797	0	0	0	0.295	0	0	0	0	0	0	0	0	0	0	0	0	0	0	0	0	0	0	0	0	0	0	0	0	0	0	0.01528	0.4285
k__Bacteria|p__Proteobacteria|c__Betaproteobacteria|o__Neisseriales|f__Neisseriaceae|g__Simonsiella	0	0.06374	0	0	0	0	0.0121	0.02295	0	0	0	0	0	0	0.01789	0	0	0	0	0	0	0	0	0	0	0	0	0.11072	0.03344	0	0	0	0.03745	0	0	0	0	0.16129	0	0	0.04282	0	0	0	0	0	0	0	0	0	0	0	0.00327	0	0	0	0	0	0	0.00675	0	0	0	0	0	0	0	0	0	0	0	0	0	0.00064	0.04444	0	0	0.10423	0	0	0	0	0	0	0	0	0	0.00438	0	0.16775	0	0.14511	0	0.08931	0	0.02324	0.14559	0	0	0	0	0	0	0	0	0.21223	0.02062	0	0.02293	0.1294	0.05962	0	0.01195	0.20785	0.1023	0	0	0.0672	0	0	0	0	0	0.10543	0.04632	0.2361	0	0.05497	0.15486
k__Bacteria|p__Firmicutes|c__Clostridia|o__Eubacteriales|f__Lachnospiraceae|g__Catonella	0	0.05748	0	0	0.01138	0	0.01102	0.29924	0	0.04255	0.0359	0	0.00898	0	0.17852	0	0.00229	0	0.07759	0.08551	0	0.08004	0.0883	0	0.05352	0.05977	0	0.13028	0.10324	0	0.04429	0	0.04071	0	0	0	0	0.02484	0	0	0.0238	0	0.09159	0.10588	0	0.06847	0	0.09329	0	0.02591	0.04813	0	0.06807	0	0.22507	0	0.11664	0	0.1009	0.03879	0	0	0.16665	0	0	0	0.01555	0	0	0.03471	0.01598	0	0	0.04116	0.01557	0	0	0.17285	0	0	0	0.00937	0	0	0.0098	0.00511	0	0.03274	0.00342	0	0	0	0.00311	0	0	0.02812	0.02298	0.00226	0	0.02539	0.03282	0	0	0	0	0	0.01827	0	0	0.00611	0.04896	0	0.00575	0.05698	0	0	0	0.04538	0.01482	0	0	0.00257	0	0	0	0	0	0.01618	0.02557
k__Bacteria|p__Spirochaetes|c__CFGB1023|o__OFGB1023|f__FGB1023|g__GGB2672	0	0.04923	0	0	0	0	0	0	0	0	0	0	0	0	0.001	0	0	0	0	0	0	0	0	0	0	0	0	0	0	0	0	0	0	0	0	0	0	0.01456	0	0	0	0	0.01525	0.01112	0	0	0	0	0	0	0	0	0	0	0	0	0	0	0	0	0	0	0.00606	0	0	0	0	0	0	0	0	0	0	0	0	0	0	0	0	0	0	0	0	0	0	0	0	0	0	0.02738	0	0.16416	0	0.21629	0	0.07891	0.06262	0	0	0	0	0	0	0	0	0	0	0	0.00567	0.0186	0	0	0	0	0	0	0	0	0	0	0	0	0	0	0	0	0	0	0.00243
k__Bacteria|p__Bacteroidota|c__Bacteroidia|o__Bacteroidales|f__Porphyromonadaceae|g__GGB1473	0	0.04803	0	0	0	0	0	0.06438	0	0.17876	0.51257	0	0.25066	0	0.05052	0	0.03794	0	0.05314	0.16208	0	0	0	0	0.01764	0.00082	0	0	0.01728	0	0.55406	0	0.03334	0	0.15482	0	0.075	0.13677	0	0	0.32841	0	0.25456	1.10527	0	0.38897	0	0.03231	0	0	0	0	0.67416	0	0.88651	0	1.23689	0	0.11977	0.25397	0	0.30623	0.43499	0	0.04424	0	0.00765	0	0	0.20281	0.264	0	0.09099	0.6568	0.14054	0	0.0327	0.28134	0	0	0	0.37864	0	0.23593	2.35364	0	0	0	0.07488	0.33797	0	0.26109	0	0.06669	0	0.11999	0.45561	0.69974	0	0.05206	0.76322	0	0	0	0	0.1489	0.25833	0	0.10768	0.82993	0.0482	0	0.0649	0.44168	0.00439	0	0.02542	0.07966	0	0	0	0.05611	0	0.16028	0.30701	0.17264	0	1.06612	2.47641
k__Bacteria|p__Bacteroidota|c__Bacteroidia|o__Bacteroidales|f__Porphyromonadaceae|g__GGB1088	0	0.0438	0	0.55177	1.64452	0	1.58151	0.04196	0	1.23397	1.71265	0	1.36183	0	0.10272	0	0.62517	0	0.04005	0.22484	0	1.07971	0.91536	0	0.71552	1.90204	0	1.31423	0.89448	0	0.80362	0	2.23525	0	1.51963	0	0.78604	0.55656	0	1.55939	1.73551	0	0.10504	0.15317	0	0.84735	0	0.223	0	0.01246	0.01721	0	0.64885	0	1.90824	0	5.40626	0	0.74058	1.32647	0	1.22548	0.50995	0	0.18876	0	0.00373	3.28332	0	2.35915	0.03125	0	0.03947	0.08341	0.93738	0	2.68179	0.64354	0	0	0	0.60759	0	0.71071	0.53741	3.45176	0	2.08208	0.70765	2.77031	0	2.79594	3.04031	0.74512	0	0.47916	0.80994	0.09348	0	0.04925	0.21639	0	1.66618	0	1.19581	0.62138	0.37708	0	1.00946	0.5542	0.82508	0	0.75047	0.79612	1.43965	0	1.38779	1.83895	0.00529	0	1.83591	2.65732	0	6.5186	0.25368	5.36529	0	1.01129	0.7565
k__Bacteria|p__Bacteroidota|c__CFGB77157|o__OFGB77157|f__FGB77157|g__GGB49219	0	0.0433	0	0	0.01879	0	0	0	0	0	0	0	0.0279	0	0.01654	0	0	0	0	0	0	0	0	0	0	0	0	0	0	0	0	0	0	0	0	0	0	0	0	0	0.0666	0	0	0	0	0	0	0	0	0	0	0	0.0013	0	0	0	0	0	0	0	0	0	0	0	0	0	0	0	0	0	0	0	0	0	0	0	0	0	0	0	0	0	0	0	0	0	0	0.00767	0.00203	0	0	0	0.00064	0.00828	0	0.00037	0.0495	0	0	0	0	0	0	0	0	0	0	0	0	0.00262	0.05467	0	0.0559	0.11329	0	0	0	0	0	0	0	0	0	0	0	0	0	0	0
k__Bacteria|p__Bacteroidota|c__Flavobacteriia|o__Flavobacteriales|f__Weeksellaceae|g__GGB1844	0	0.04288	0	0	0.02853	0	0.50784	0.01109	0	0	0	0	0.16346	0	0.49555	0	0	0	0.0181	0.08444	0	0	0	0	0	0	0	0.64112	0.29973	0	0	0	0.13422	0	1.52516	0	0	0.01147	0	0	0.65405	0	0.02607	0.06294	0	1.49092	0	0	0	0	0	0	0	0	0.50367	0	0.00477	0	3.7674	5.21496	0	0	0	0	0	0	0	0	0	0	0.07183	0	0.03154	0.16864	0.19854	0	0	0.07951	0	0	0.07246	0	0	0	0	1.46596	0	1.14718	0	0	0	0	0.03007	2.47618	0	1.36589	0.3473	0	0	0.01693	0.06659	0	1.54019	0	1.82807	1.94315	0.09088	0	0.18373	0.09429	0	0	0.00981	0.02761	0.08441	0	0.07281	0.18109	0	0	0	0	0	0.13725	0.00754	0.05369	0	2.67704	0.72288
k__Bacteria|p__Bacteroidota|c__CFGB570|o__OFGB570|f__FGB570|g__GGB1203	0	0.04178	0	0	0	0	0.11415	0.21409	0	0.32649	0.12822	0	0	0	0.30458	0	0.00686	0	0.36311	0.12886	0	0.08789	0.17561	0	0.19164	0.17368	0	0	0.02363	0	0.25465	0	0.04263	0	0.03484	0	0.09064	0.07868	0	0	0.02266	0	0.59192	0.14231	0	0.14144	0	0.0611	0	0.03618	0.00988	0	0.01651	0	0	0	0.13739	0	0	0.00624	0	0	0.11251	0	0.03127	0	0.01227	0	0	0.06326	0.08584	0	0.09732	0.10205	0.21541	0	0.14096	0.13529	0	0	0	0.04043	0	0	0.00639	0	0	0	0.01408	0.02097	0	0.06307	0	0.00875	0	0.17569	0.08589	0.00539	0	0.06888	0.27036	0	0	0	0.09583	0.01063	0.06476	0	0.0689	0.06325	0.08131	0	0	0.05247	0.00253	0	0.05899	0.01112	0	0	0	0	0	0	0.01218	0.01238	0	0	0.41109
k__Bacteria|p__Bacteroidota|c__Flavobacteriia|o__Flavobacteriales|f__Flavobacteriaceae|g__GGB1833	0	0.04126	0	0	0	0	0	0	0	0	0	0	0.00986	0	0	0	0	0	0	0	0	0	0	0	0	0.0026	0	0	0	0	0	0	0	0	0	0	0	0.00887	0	0	0	0	0	0	0	0	0	0	0	0	0	0	0	0	0.00519	0	0	0	0	0.00085	0	0	0.00175	0	0	0	0.00395	0	0	0	0	0	0	0	0	0	0	0.01997	0	0	0	0	0	0	0.08869	0	0	0	0	0	0	0	0	0.11362	0	0.00345	0.419	0	0	0	0	0	0	0	0	0.20806	0	0	0	0	0	0	0	0	0	0	0	0	0	0	0	0.00518	0	0	0.03625	0.00136	0	0.0073	0.00734
k__Bacteria|p__Firmicutes|c__Clostridia|o__Eubacteriales|f__Lachnospiraceae|g__GGB3388	0	0.03975	0	0	0.00433	0	0	0	0	0	0	0	0.03137	0	0	0	0	0	0	0	0	0	0	0	0	0	0	0	0.00143	0	0	0	0	0	0	0	0	0.00221	0	0	0	0	0	0.0032	0	0.00185	0	0	0	0	0	0	0	0	0.11134	0	0	0	0	0	0	0	0.17707	0	0.07809	0	0	0	0	0	0	0	0	0.00586	0	0	0	0.01641	0	0	0	0	0	0	0	0	0	0	0	0	0	0	0	0	0	0	0.00838	0	0	0	0	0	0	0	0	0	0	0	0	0	0	0	0	0.00199	0	0	0	0	0.01321	0	0	0	0	0	0	0.00381	0	0	0
k__Bacteria|p__Firmicutes|c__CFGB79381|o__OFGB79381|f__FGB79381|g__GGB3008	0	0.03503	0	0	0	0	0	0	0	0	0	0	0	0	0.00616	0	0	0	0	0	0	0	0	0	0	0	0	0	0	0	0.00428	0	0	0	0	0	0	0.00644	0	0	0	0	0	0	0	0	0	0	0	0	0	0	0	0	0	0	0	0	0	0	0	0	0	0	0	0	0	0	0	0	0	0	0	0	0	0	0	0	0	0	0	0	0	0	0	0	0	0	0	0.03478	0	0.02541	0	0	0	0.00572	0.01222	0	0	0	0.00506	0	0	0	0	0	0	0	0	0.00378	0	0	0	0	0	0	0	0	0	0	0	0	0	0	0	0	0	0	0.01218
k__Bacteria|p__Bacteroidota|c__Flavobacteriia|o__Flavobacteriales|f__Weeksellaceae|g__GGB1843	0	0.03422	0	0	0.0618	0	0	0.11688	0	0	0	0	0.02947	0	0.02002	0	0	0	0	0.05382	0	0	0.00311	0	0.03192	0.05078	0	0	0.05201	0	0.06471	0	0.0402	0	0	0	0	0.02731	0	0	0.01719	0	0.0621	0.05081	0	0.00672	0	0.03485	0	0.00463	0.02002	0	0.00376	0	0.03245	0	0.02291	0	0	0.02615	0	0.01344	0.03077	0	0	0	0.21643	0	0	0.11436	0	0	0	0.0052	0.01593	0	0	0.03377	0	0	0	0	0	0	0.10988	0	0	0	0.07647	0.04441	0	0.07553	0.00458	0	0	0.00774	0.08295	0.01221	0	0.00513	0.02387	0	0	0	0	0.04711	0	0	0	0.0279	0	0	0	0.02007	0	0	0	0.06393	0	0	0	0.1436	0	0.01603	0.07897	0.07853	0	0.05164	0.03531
k__Bacteria|p__Proteobacteria|c__Betaproteobacteria|o__Burkholderiales|f__Comamonadaceae|g__GGB97303	0	0.03376	0	0	0	0	0	0	0	0	0	0	0	0	0	0	0	0	0	0	0	0	0	0	0	0	0	0	0	0	0	0	0	0	0	0	0	0	0	0	0	0	0	0	0	0	0	0	0	0	0	0	0	0	0	0	0	0	0	0	0	0	0	0	0	0	0	0	0	0	0	0	0	0	0	0	0	0	0	0	0	0	0	0	0	0	0	0	0	0	0	0	0	0	0	0	0.06274	0	0	0	0	0	0	0	0	0.13212	0	0	0	0	0	0	0	0	0	0	0	0	0	0	0	0	0	0	0	0	0	0	0
k__Bacteria|p__Actinobacteria|c__Actinomycetia|o__Actinomycetales|f__Actinomycetaceae|g__Pauljensenia	0	0.03348	0	0	0.05972	0	0	0.00321	0	0	0.08368	0	0.00103	0	0	0	0	0	0	0	0	0	0	0	0	0.00182	0	0	0.00249	0	0	0	0	0.00146	0	0	0	0.02262	7e-05	0	0.21949	0	0.00367	0.01788	0	0.00367	0	0.01542	0	0	0.02468	0	0.03992	0	0.09452	0	0.03888	0	0	0	0	0	0.02746	0	0.08115	0	0.02117	0	0	0.0203	0	0	0	0.02024	0.005	0	0	0.08668	0	0	0.04818	0	0	0	0.06979	0	0	0.00155	0.02884	0	0	0	0.0294	0	0	0	0.00493	0.21389	0.00249	0.02224	0	0	0	0	0	0	0	0	0	0.04794	0	0	0	0.06887	0	0	0	0.02382	0	0	0	0	0	0	0	0	0	0	0
k__Bacteria|p__Firmicutes|c__CFGB1261|o__OFGB1261|f__FGB1261|g__GGB3059	0	0.03205	0	0	0	0	0	0	0	0	0.02395	0	0	0	0.00599	0	0	0	0	0	0	0	0	0	0.03278	0.0015	0	0	0	0	0	0	0.00019	0	0	0	0	0.00503	0	0	0.02497	0	0.01512	0.00373	0	0	0	0	0	0	0	0	0	0	0	0	0	0	0.02418	0	0	0.02486	0.01201	0	0	0	0	0	0	0	0.01519	0	0	0	0	0	0	0.00064	0	0	0	0	0	0	0	0.14919	0	0.14396	0	0	0	0.04519	0.00114	0.05487	0	0.15584	0.04249	0	0	0	0	0	0	0	0	0	0.01602	0	0.02457	0.00232	0	0	0	0.00015	0	0	0	0	0.11218	0	0	0	0	0.04251	0	0.02214	0	0.08239	0.01667
k__Bacteria|p__Firmicutes|c__CFGB1207|o__OFGB1207|f__FGB1207|g__GGB2964	0	0.02959	0	0	0	0	0	0	0	0	0.07899	0	0	0	0	0	0.05667	0	0	0	0	0	0	0	0.00372	0	0	0	0	0	0	0	0	0	0	0	0	0	0	0	0.00181	0	0	0	0	0	0	0	0	0	0	0	0	0	0	0	0	0	0	0	0	0	0	0	0	0	0	0	0	0	0.00214	0	0	0	0	0	0	0	0	0	0	0	0	0	0	0	0	0	0	0	0	0	0	0.00595	0	0.00509	0.02086	0	0	0	0	0	0	0	0	0	0.37244	0	0.00295	0.02094	0	0	0	0	0	0	0	0	0.00238	0	0	0	0	0	0	0	0	0	0
k__Bacteria|p__Candidatus_Gracilibacteria|c__Candidatus_Gracilibacteria_unclassified|o__Candidatus_Gracilibacteria_unclassified|f__Candidatus_Gracilibacteria_unclassified|g__Candidatus_Gracilibacteria_unclassified	0	0.02902	0	0	0.14853	0	0	0	0	0	0	0	0	0	0.02387	0	0	0	0	0.02926	0	0	0.15822	0	0	0	0	0	0.00388	0	0	0	0.09513	0	0	0	0	0.14091	0	0	0.40689	0	0	0.01038	0	0.10476	0	0	0	0	0	0	0	0	0.35392	0	0	0	0	0.00833	0	0	0.00269	0	0	0	0	0	0	0	0	0	0	0	0.0704	0	0	0.13408	0	0	0	0.11842	0	0	0.27524	0	0	0	0	0	0	0	0.0099	0.50122	0	0.49055	0.34331	0	0	0	0	0	1.76401	0	1.08286	0.11708	0	0	0	0.08754	0	0	0	0	0	0	0	0	0	0	0	0.0148	0	0.02155	0.15217	0.01643	0	0.00108	0.09346
k__Bacteria|p__Proteobacteria|c__Betaproteobacteria|o__Burkholderiales|f__Comamonadaceae|g__Ottowia	0	0.02807	0	0	0	0	0	0	0	0	0	0	0.02694	0	0.00315	0	0	0	0	0.06606	0	0	0.16404	0	0	0.00136	0	0	0.00038	0	0	0	0.00494	0	0	0	0	0.01653	0	0	0	0	0	0	0	0.00277	0	0.01628	0	0	0	0	0	0	0.18809	0	0	0	0	0.00327	0	0	0	0	0	0	0.01214	0	0	0	0	0	0	0	0	0	0	0.03526	0	0	0	0	0	0	0.34716	0	0	0	0	0	0	0	0	0	0	0.00831	0.35872	0	0	0	0	0	0	0	0	0	0.07013	0	0	0.02681	0	0	0	0	0	0	0	0	0	0	0	0	0	0.02625	0.04128	0	0	0	0.03959
k__Bacteria|p__Fusobacteria|c__Fusobacteriia|o__Fusobacteriales|f__Leptotrichiaceae|g__GGB71292	0	0.02558	0	0.59976	0.14044	0	0.79255	0.02288	0	0.50824	0	0	0.3434	0	0.02799	0	0.08992	0	0.01156	0.01467	0	0	0	0	0.17781	0.00784	0	0.08757	0.00613	0	0.29713	0	0	0	0.52574	0	0	0	0	0	0.08932	0	0.05726	0.01078	0	0.07959	0	0.0215	0	0.42489	0.1362	0	0.00365	0	0.00626	0	0	0	0.18419	0.00826	0	1.3871	0.16602	0	0.78558	0	0	0.43411	0	0.60712	0.12016	0	0.05689	0.00318	0.49884	0	0.87404	0.04494	0	0	0	0.24533	0	0.04279	0.00788	0.31563	0	0.14288	0	0.07962	0	0.08116	0.00768	0.59675	0	0.34373	0.01117	1.68631	0	0.05261	0.06	0	0.21145	0	0.12154	0	0.07747	0	0.16756	0.013	0.10844	0	0.11073	0.08131	0.26949	0	0.06901	0.06447	0.17284	0	3.27276	2.08128	0	0.17631	0.00694	0.16683	0	0	0.00962
k__Bacteria|p__Candidatus_Saccharibacteria|c__Candidatus_Nanosyncoccalia|o__Candidatus_Nanogingivales|f__Candidatus_Nanogingivalaceae|g__Candidatus_Nanogingivalis	0	0.0239	0	0	0	0	0.14817	0.00441	0	0	0	0	0.07586	0	0.01669	0	0	0	0.14692	0	0	0	0	0	0.03511	0	0	0	0.00155	0	0.05916	0	0.01022	0.00143	0.34696	0	0	0.00152	0	0.44481	0.26568	0	0	0	0	0	0	0.01235	0	0.04107	0.00246	0	0.02652	0	0	0	0.00555	0	0.34004	0.48778	0	0.61136	0.07919	0	0	0	0	0.10768	0	0.55999	0	0	0	0	0.16175	0	0.35981	0.03972	0	0	0	0.15797	0	0	0.00854	0	0	0	0.0811	1.6044	0	0.80027	0.01535	0.87541	0.001	0.44034	0.02039	0.14143	0	0.02989	0	0	0	0	0	0.00358	0.35421	0	0.32245	0.31709	0.57981	0	0.86604	0.31616	0.03629	7e-05	0	0.04603	0	0	0	0.18056	0	0	0	0	0	0.00411	0.03001
k__Bacteria|p__Firmicutes|c__CFGB1762|o__OFGB1762|f__FGB1762|g__GGB71303	0	0.02319	0	0	0	0	2.06848	0.00997	0	0.82574	0.03448	0	0	0	0.50928	0	0.00705	0	0.852	0.54717	0	0	0	0	0.05315	0.00147	0	0.29596	0.04094	0	0.11072	0	0.00361	0	0.49662	0	0	0.00532	0	1.68341	1.32867	0	0	0	0	0.05144	0	0	0	0.24404	0.1311	0	0.0136	0	0	0	0.01805	0	0.23038	0.12415	0	1.40735	0.43129	0	0.00524	0	0.03131	0	0	0	0	0	0	0	0.19702	0	0	0.00619	0	0	0	0.28881	0	0.26282	0.00083	0	0	0	0.005	0	0	0	0	0.10711	0	0.12547	0.02472	1.64222	0	0	3.3546	0.00103	0.5044	0	0.18402	0.36872	0.16025	0	0.05304	0.08546	0.03503	0	0.01044	0.01973	0.47738	0.00012	0.07493	0.51059	0.04062	0	0	0.69774	0	0.09933	0.07222	0.17695	0	0	0.07542
k__Bacteria|p__Synergistetes|c__Synergistia|o__Synergistales|f__Synergistaceae|g__GGB10852	0	0.02179	0	0	0	0	0	0	0	0	0.01143	0	0	0	0	0	0	0	0	0	0	0	0	0	0.01261	0	0	0	0	0	0	0	0	0	0	0	0	0	0	0	0	0	0	0	0	0	0	0	0	0	0	0	0	0	0	0	0	0	0	0	0	0	0	0	0	0	0	0	0	0	0.01487	0	0	0	0	0	0	0	0	0	0	0	0	0	0	0	0	0	0	0	0	0	0	0	0	0	0.00505	0	0	0	0	0	0	0	0	0	0.0354	0	0	0.00485	0	0	0	0	0	0	0	0	0	0	0	0	0	0	0	0	0	0	0
k__Bacteria|p__Spirochaetes|c__Spirochaetia|o__Spirochaetales|f__Treponemataceae|g__GGB2674	0	0.02163	0	0	0	0	0	0	0	0	0.04901	0	0	0	0	0	0.06087	0	0	0	0	0	0	0	0	0	0	0	0	0	0	0	0	0	0	0	0	0	0	0	0.03018	0	0	0	0	0	0	0	0	0	0	0	0	0	0	0	0	0	0	0	0	0	0	0	0	0	0	0	0	0	0.07199	0	0	0	0	0	0	0	0	0	0	0	0	0	0	0	0	0	0	0	0	0	0	0.04821	0	0.00147	0.03211	0	0	0	0	0	0	0	0	0	0.00453	0	0	0.00462	0	0	0	0.00227	0	0	0	0	0	0	0	0	0	0.06733	0	0.076	0	0	0
k__Bacteria|p__Firmicutes|c__Bacilli|o__Bacillales|f__Staphylococcaceae|g__Staphylococcus	0	0.02015	0	0	0	0	0	0	0	0	0	0	0	0	0	0	0	0	0	0	0	0.32244	0.01475	0	0.01731	0	0	0	0	0	0	0	0	0	0	0	0	0.00146	0	0	0.04264	0	0	0	0	0	0	0	0	0	0	0	0	0	0.05475	0	0	0	0	0	0	0	0	0	0	0	0	0	0	0	0	0	0	0.01663	0	0	0	0.04914	0	0	0	0	0	0	0	0	0	0	0	0	0	0	0	0	0	0.01894	0	0	0	0.03788	0	0	0	0	0	0	0	0	0.00911	0	0	0	0	0	0	0	0	0	0	0	0	0	0	0	0	0	0	0.05977	0
k__Bacteria|p__Candidatus_Saccharibacteria|c__CFGB12783|o__OFGB12783|f__FGB12783|g__GGB12783	0	0.01954	0	0	0	0	0	0	0	0	0	0	0	0	0	0	0	0	0	0	0	0	0	0	0	0	0	0	0	0	0	0	0	0	0	0	0	0.00059	0	0	0.03027	0	0	0	0	0	0	0	0	0	0	0	0	0	0	0	0	0	0	0	0	0	0.01285	0	0	0	0	0	0	0	0	0	0	0	0	0	0	0	0	0	0	0	0	0	0	0	0	0	0	0	0	0	0	0	0	0.00569	0.00471	0	0	0	0	0	0	0	0	0	0	0	0	0	0	0	0	0	0	0	0	0	0	0	0	0	0	0	0	0	0	0	0
k__Bacteria|p__Firmicutes|c__Clostridia|o__Eubacteriales|f__Lachnospiraceae|g__GGB3386	0	0.0194	0	0	0	0	0	0	0	0	0	0	0	0	0	0	0	0	0	0	0	0	0	0	0.00194	0	0	0	0	0	0	0	0	0	0	0	0	0	0	0	0	0	0	0	0	0	0	0	0	0	0	0	0	0	0	0	0	0	0	0	0	0	0	0	0	0	0	0	0	0	0.05931	0	0	0.00332	0	0	0	0	0	0	0	0	0	0	0	0	0	0	0	0	0	0	0	0	0	0.04759	0.01347	0	0	0	0	0	0	0	0	0	1.10212	0	0.02336	0.01949	0	0	0	0	0	0	0	0	0	0	0	0	0	0	0	0	0	0	0
k__Bacteria|p__Spirochaetes|c__Spirochaetia|o__Spirochaetales|f__Treponemataceae|g__GGB2663	0	0.0152	0	0	0	0	0	0	0	0	0	0	0	0	0	0	0	0	0	0	0	0	0	0	0	0	0	0	0	0	0	0	0	0	0	0	0	0	0	0	0	0	0	0	0	0	0	0	0	0	0	0	0	0	0	0	0	0	0	0	0	0	0	0	0	0	0	0	0	0	0	0	0	0	0	0	0	0	0	0	0	0	0	0	0	0	0	0	0	0	0	0	0	0	0	0	0.00171	0	0	0	0	0	0	0	0	0	0	0	0	0.00122	0	0	0	0.00198	0	0	0	0	0	0	0	0	0	0	0	0	0	0	0
k__Bacteria|p__Bacteroidota|c__Flavobacteriia|o__Flavobacteriales|f__Weeksellaceae|g__Bergeyella	0	0.01353	0	0	0	0	0	0	0	0	0	0	0	0	0.06247	0	0	0	0	0.00717	0	0	0	0	0	0	0	0	0	0	0	0	0.00056	0	0	0	0	0	0	0	0	0	0	0	0	0	0	0	0	0	0	0	0	0	0.01809	0	0	0	0	0	0	0	0	0	0	0	0	0	0	0	0	0	0	0	0	0	0	0.00076	0	0	0	0	0	0	0.01004	0	0	0	0	0	0	0	0.00069	0.02933	0	0.01465	0.09819	0	0	0	0	0	0	0	0	0.18543	0	0	0	0.00249	0	0	0	0	0	0	0	0	0	0	0	0	0	0	0.12641	0	0	0	0.00276
k__Bacteria|p__Spirochaetes|c__CFGB1021|o__OFGB1021|f__FGB1021|g__GGB49499	0	0.0133	0	0	0	0	0	0	0	0	0	0	0	0	0	0	0	0	0	0	0	0	0	0	0.01496	0	0	0	0	0	0	0	0	0	0	0	0	0	0	0	0	0	0	0	0	0	0	0	0	0	0	0	0	0	0	0	0	0	0	0	0	0	0	0	0	0	0	0	0	0	0.21076	0	0.11903	0	0	0	0	0	0	0	0	0	0	0	0	0	0	0	0	0	0	0	0	0.03657	0	0	0.00664	0	0	0	0	0	0	0	0	0	0.13213	0	0	0	0	0	0	0	0	0	0	0	0	0	0	0	0	0	0	0.003	0	0	0
k__Bacteria|p__Fusobacteria|c__Fusobacteriia|o__Fusobacteriales|f__Leptotrichiaceae|g__Pseudoleptotrichia	0	0.01325	0	0	0.01123	0	0	0	0	0	0	0	0.01449	0	0	0	0	0	0	0	0	0	0	0	0	0.00055	0	0	0	0	0	0	0	0	0	0	0	0.00065	0	0	0	0	0	0	0	0	0	0.01089	0	0	0.00026	0	0	0	0.01256	0	0	0	0	0	0	0	0.00144	0	0	0	0.00053	0	0	0.03268	0	0	0	0	0	0	0	0	0	0	0	0	0	0	0	0	0	0	0	0	0	0	0	0	0	0	0.005	0	0	0	0.00692	0	0	0	0	0	0	0	0	0	0	0	0	0.00108	0	0	0	0	0	0	0	0.01319	0	0	0.0043	0	0	0	0
k__Bacteria|p__Synergistetes|c__Synergistia|o__Synergistales|f__Synergistaceae|g__Fretibacterium	0	0.01287	0	0	0	0	0	0	0	0	0.01303	0	0	0	0	0	0	0	0	0	0	0	0	0	0	0	0	0	0	0	0	0	0	0	0	0	0	0	0	0	0	0	0	0	0	0	0	0	0	0	0	0	0	0	0	0	0	0	0	0	0	0	0	0	0	0	0	0	0	0	0	0	0	0	0	0	0	0	0	0	0	0	0	0	0	0	0	0	0	0	0	0	0	0	0	0	0.00615	0	0	0	0	0	0	0	0	0	0.01788	0	0	0.00917	0	0	0	0	0	0	0	0	0	0	0	0	0	0	0	0	0	0	0
k__Bacteria|p__Firmicutes|c__Clostridia|o__Eubacteriales|f__Lachnospiraceae|g__Johnsonella	0	0.01192	0	0	0	0	0	0	0	0	0	0	0	0	0	0	0	0	0	0	0	0	0	0	0	0	0	0	0	0	0	0	0	0	0	0	0	0	0	0	0.00948	0	0	0	0	0	0	0	0	0	0.00102	0	0	0	0.00627	0	0	0	0	0	0	0	0.00819	0	0	0	0.01196	0	0	0	0	0	0	0	0	0	0	0	0	0	0	0	0	0	0	0	0	0	0	0	0	0	0	0	0	0	0.00199	0	0	0	0	0	0	0	0	0	0	0	0.00096	0.00381	0	0	0	0.00487	0	0	0	0	0	0	0	0	0	0	0	0	0	0	0
k__Bacteria|p__Firmicutes|c__Clostridia|o__Eubacteriales|f__Lachnospiraceae|g__GGB49397	0	0.01088	0	0	0	0	0	0	0	0.03349	0.02932	0	0	0	0	0	0	0	0	0	0	0	0	0	0	0	0	0	0	0	0	0	0	0	0	0	0	0	0	0	0	0	0	0	0	0	0	0	0	0	0	0	0	0	0	0	0	0	0	0	0	0.04749	0	0	0	0	0	0	0	0	0.04193	0	0	0	0	0	0	0	0	0	0	0	0	0	0	0	0	0	0	0	0	0	0	0	0	0	0	0	0	0	0	0	0	0	0	0	0.05173	0	0.00652	0.00038	0	0	0.01975	0	0	0	0	0	0	0	0	0	0	0	0	0	0	0	0
k__Bacteria|p__Firmicutes|c__CFGB47647|o__OFGB47647|f__FGB47647|g__GGB49401	0	0.0106	0	0	0	0	0	0	0	0	0	0	0	0	0.00042	0	0	0	0	0	0	0	0	0	0	0	0	0	0	0	0	0	0	0	0	0	0	0	0	0	0.01718	0	0	0	0	0	0	0	0	0	0	0	0	0	0	0	0	0	0	0	0	0	0	0	0	0	0	0	0	0	0.18041	0	0.06707	0.00239	0	0	0	0	0	0	0	0	0	0	0	0	0	0	0	0	0	0.00143	0	0.03137	0	0.16856	0.04495	0	0	0	0	0	0	0	0	0	0	0	0	0	0	0	0	0	0	0	0	0	0	0	0	0	0	0	0	0	0	0	0
k__Bacteria|p__Bacteroidota|c__CFGB651|o__OFGB651|f__FGB651|g__GGB1611	0	0.01046	0	0	0	0	0	0	0	0	0	0	0	0	0	0	0	0	0	0	0	0	0	0	0.08215	0	0	0	0	0	0	0	0	0	0	0	0	0	0	0	0	0	0	0	0	0	0	0	0	0	0	0	0	0	0	0	0	0	0	0	0	0	0	0	0	0	0	0	0	0	0	0	0	0	0	0	0	0	0	0	0	0	0	0	0	0	0	0	0	0	0	0	0	0.11515	0	0.0035	0.02735	0	0	0	0	0	0	0	0	0	0	0	0	0	0	0	0	0	0	0	0	0	0	0	0	0	0	0.05378	0	0.073	0	0	0
k__Bacteria|p__Firmicutes|c__Erysipelotrichia|o__Erysipelotrichales|f__Coprobacillaceae|g__Eggerthia	0	0.00991	0	0	0	0	0	0	0	0	0	0	0	0	0	0	0	0	0	0	0	0	0	0	0.04803	0	0	0	0	0	0	0	0	0	0	0	0	0	0	0	0	0	0	0	0	0	0	0	0	0	0	0	0	0	0	0	0	0	0	0	0	0	0	0	0	0	0	0	0	0	0	0	0	0	0	0	0	0	0	0	0	0	0	0	0	0	0	0	0	0	0	0	0	0	0	0	0.03462	0	0	0	0	0	0	0	0	0	0	0	0	0	0	0	0	0	0	0	0	0	0	0	0	0	0	0	0	0	0	0	0
k__Bacteria|p__Spirochaetes|c__CFGB1021|o__OFGB1021|f__FGB1021|g__GGB2671	0	0.00933	0	0	0	0	0	0	0	0	0	0	0	0	0	0	0.00215	0	0	0	0	0	0	0	0	0	0	0	0	0	0	0	0	0	0	0	0	0	0	0	0	0	0	0	0	0	0	0	0	0	0	0	0	0	0	0	0	0	0	0	0	0	0	0	0.03693	0	0	0	0	0	0.13115	0	0.01962	0	0	0	0	0	0	0	0	0	0	0	0	0	0	0	0	0	0	0	0	0.02076	0	0.00021	0.00325	0	0	0	0	0	0	0	0	0	0.03133	0	0.00082	0	0	0	0	0.00538	0	0	0	0	0	0	0	0	0	0.01976	0	0.06674	0	0	0
k__Bacteria|p__Actinobacteria|c__Actinomycetia|o__Actinomycetales|f__Actinomycetaceae|g__Peptidiphaga	0	0.00886	0	0	0	0	0	0	0	0	0.14571	0	0.00722	0	0.00239	0	0	0	0.01418	0.14476	0	0	0.01189	0	0	0.00576	0	0	0	0	0	0	0.02564	0	0	0	0	0.00087	0	0	0.11177	0	0.01348	0.08371	0	0.03863	0	0.24623	0	0	0.00669	0	0.01802	0	0.082	0	0.0674	0	0.05765	0.16787	0	0	0.02795	0	0	0	0.25802	0	0	0.25571	0.01993	0	0	0.08976	0.09462	0	0	0.12464	0	0	0.13314	0	0	0	0.17145	0	0	0	0.00519	0	0	0	0	0	0	0	0.05958	0.08325	0.00154	0.10021	0	0	0	0	0	0	0	0	0	0.0694	0	0	0	0.10784	0	0	0	0.02212	0.07653	0	0	0.24677	0.00194	0.01433	0.09138	0	0	0	0.00269
k__Bacteria|p__Firmicutes|c__CFGB1534|o__OFGB1534|f__FGB1534|g__GGB3886	0	0.00856	0	0	0.01566	0	0	0.02719	0	0.06915	0.1199	0	0	0	0.31655	0	0	0	0	0	0	0	0.04507	0	0.245	0.44017	0	0	0.07019	0	0.00868	0	0.04601	0	0	0	0	0.0076	0	0	0.00516	0	0.21518	0.04974	0	0.04119	0	0.00251	0	0.16268	0.10918	0	0.22897	0	0	0	0.0116	0	0	0.00033	0	0	0	0	0	0	0	0.05999	0	0.0668	0.18807	0	0.13477	0.13091	0.00665	0	0.05774	0.00975	0	0	0	0	0	0	0	0	0	0	0	0	0	0.05599	0	0	0	0	0.00133	0	0	0.01259	0.02317	0	0	0	0	0	0	0	0	0.02411	0.19964	0	0.03806	0.12278	0	0	0	0.02331	0	0	0	0	0	0	0	0	0	0	0.13631
k__Bacteria|p__Proteobacteria|c__Epsilonproteobacteria|o__Campylobacterales|f__Campylobacteraceae|g__GGB12443	0	0.00804	0	0	0	0	0	0	0	0	0	0	0	0	0	0	0	0	0	0	0	0	0	0	0	0	0	0	0	0	0	0	0	0	0	0	0	0	0	0	0	0	0	0	0	0	0	0	0	0	0	0	0	0	0.00729	0	0	0	0	0	0	0	0	0	0	0	0	0	0	0	0	0	0	0	0	0	0	0	0	0	0	0	0	0	0	0	0	0	0	0	0	0	0	0	0	0	0	0	0	0	0	0	0	0	0	0	0	0	0	0	0	0	0	0	0	0	0	0	0	0	0	0	0	0	0	0	0	0	0
k__Bacteria|p__Firmicutes|c__Clostridia|o__Eubacteriales|f__Lachnospiraceae|g__GGB3390	0	0.00721	0	0	0	0	0.04737	0	0	0.24245	0.02005	0	0.02875	0	0.00725	0	0.26654	0	0	0	0	0	0	0	0.16873	0	0	0	0.00391	0	0.01357	0	0.00196	0	0.45659	0	0.08328	0	0	0	0.05803	0	0.11822	0.00273	0	0.04223	0	0.04908	0	0.09331	0.00437	0	0.00033	0	0.02702	0	0.04543	0	0.26841	0.01341	0	0.64683	0.05306	0	0.13095	0	0	0	0	0.02904	0.14827	0	0.06827	0.00254	0.0375	0	0.05124	0.03546	0	0	0	0.06408	0	0	0.02638	0.30598	0	0.13616	0	0.00864	0	0.03697	0	0.61808	0	1.59874	0.03199	0.69349	0	0.01315	0.04458	0	1.09628	0	0.76465	0.01716	0.25713	0	0.33607	0.01831	0.01356	0	0.00633	0.01728	0	0	0	0.00128	0.02755	0	0	0.52329	0	0.02891	0	0.13095	0	0.19688	0.27626
k__Bacteria|p__Bacteroidota|c__CFGB494|o__OFGB494|f__FGB494|g__GGB1022	0	0.00631	0	0	0	0	0	0	0	0	0	0	0	0	0	0	0	0	0	0	0	0	0	0	0	0	0	0	0.00745	0	0	0	0	0	0	0	0	0.00314	0	0	0	0	0	0	0	0	0	0	0	0	0	0	0.00061	0	0	0	0	0	0	0	0	0.00281	0	0	0.00878	0	0	0	0	0	0	0	0	0	0	0	0	0	0	0	0	0	0	0	0	0	0	0	0	0	0	0	0	0	0	0	0.00427	0.01017	0	0	0	0	0	0	0	0	0.01406	0	0	0	0	0	0	0.00139	0	0	0	0	0	0	0	0	0	0	0	0.0219	0	0	0
k__Bacteria|p__Fusobacteria|c__Fusobacteriia|o__Fusobacteriales|f__Leptotrichiaceae|g__GGB4393	0	0.00582	0	0	0.02436	0	0.99051	0.03651	0	0.48777	0.0134	0	0.476	0	0.08153	0	0.4403	0	0.29497	0.36605	0	0.02514	0	0	0.68543	0.01846	0	0.6198	0.04042	0	0.18872	0	0.00073	0	0.28853	0	0	0	0	1.97188	0.62927	0	0.20894	0.08323	0	0.17988	0	0.05	0	0.43833	0.0319	0	0.01337	0	0.23397	0	0.26085	0	1.99835	0.89639	0	0.6434	0.0362	0	0	0	0.00127	0.27089	0	0.39874	0.3615	0	0.14109	0.01159	0.25139	0	0.91007	0.07099	0	0	0	0.38522	0	0.11816	0.18937	0.00806	0	0.0214	0.06029	0.26697	0	0.23376	0.01646	0.04164	0	0.00975	0.04919	0.29179	0	0.098	0.5339	0	0	0	0.01555	0.09972	0.06561	0	0.03906	0.02956	0.46726	0	0.83444	0.1558	0.26826	0	0.00962	0.13821	0.17317	0	0.93803	0.92818	0	0.09861	0	0.15833	0	0.27368	0.18345
k__Bacteria|p__Firmicutes|c__Clostridia|o__Eubacteriales|f__Peptostreptococcaceae|g__Peptoanaerobacter	0	0.00504	0	0	0	0	0	0	0	0	0	0	0	0	0	0	0	0	0	0	0	0	0	0	0	0	0	0	0	0	0	0	0	0	0	0	0	0	0	0	0	0	0	0	0	0	0	0	0	0	0	0	0	0	0	0	0	0	0	0	0	0	0	0	0	0	0	0	0	0	0	0	0	0	0	0	0	0	0	0	0	0	0	0	0	0	0	0	0	0	0	0	0	0	0	0	0.00191	0	0	0	0	0	0	0	0	0	0.01553	0	0	0.00106	0	0	0	0	0	0	0	0	0	0	0	0	0	0	0	0	0	0	0
k__Bacteria|p__Firmicutes|c__Clostridia|o__Eubacteriales|f__Peptostreptococcaceae|g__Peptostreptococcaceae_unclassified	0	0.00475	0	0	0	0	0	0	0	0	0	0	0	0	0	0	0	0	0	0	0	0	0	0	0	0	0	0	0	0	0	0	0	0	0	0	0	0	0	0	0.01809	0	0	0	0	0	0	0	0	0	0	0	0	0	0.0452	0	0.00877	0	0	0	0	0	0.01566	0	0	0	0	0	0	0	0	0	0	0	0	0	0	0.00336	0	0	0	0	0	0	0	0	0	0	0	0	0	0	0	0.04561	0	0.00563	0.01617	0.00745	0	0.00197	0	0	0	0	0	0	0	0	0	0.0036	0	0	0	0.00588	0	0	0	0	0	0	0	0	0	0	0	0	0	0	0
k__Bacteria|p__Proteobacteria|c__Gammaproteobacteria|o__Pasteurellales|f__Pasteurellaceae|g__GGB6813	0	0.00395	0	0	0.00084	0	0.03886	0.04121	0	0	0	0	0.07368	0	0.00385	0	0	0	0	0.00318	0	0	0	0	0	0.01261	0	0	0.01054	0	0	0	0	0	0	0	0	0.00604	0	0	0.01459	0	0.00281	0.08906	0	0.02448	0	0.03208	0	0	0.00808	0	0	0	0.50483	0	0	0	0	0	0	0	0.00822	0.00213	0.05616	0	0	0	0	0	0.00235	0	0	0.00899	0.04891	0	0	0.26926	0	0	0	0	0	0	0.28398	0	0	0.01989	0	0	0	0	0.03547	0	0	0	0.00447	0.11455	0	0.00358	0	0	0	0	0	0	0	0	0	0.00145	0	0	0	0.03748	0	0	0	0	0	0	0	0	0	0	0	0	0	0	0
k__Bacteria|p__Firmicutes|c__Clostridia|o__Eubacteriales|f__Peptostreptococcaceae|g__GGB4783	0	0.00283	0	0	0	0	0	0	0	0	0	0	0	0	0	0	0	0	0	0	0	0	0	0	0	0	0	0	0	0	0	0	0	0	0	0	0	0.00628	0	0	0	0	0	0.0429	0	0	0	0	0	0	0	0	0	0	0	0	0	0	0	0	0	0	0	0	0	0	0	0	0	0	0	0	0	0	0	0	0	0	0	0	0	0	0	0	0	0	0	0	0	0	0	0	0	0	0	0	0.01324	0	0	0	0	0	0	0	0	0	0	0	0	0	0	0	0	0	0	0	0	0	0	0	0	0	0	0	0	0	0	0	0.02041
k__Bacteria|p__Actinobacteria|c__Coriobacteriia|o__Coriobacteriales|f__Atopobiaceae|g__Olsenella	0	0.00208	0	0	0	0	0	0	0	0	0	0	0	0	0.00205	0	0	0	0	0	0	0	0	0	0	0	0	0	0	0	0	0	0	0	0	0	0	0	0	0	0.02601	0	0	0.0023	0	0	0	0	0	0	0	0	0.00178	0	0	0	0.03458	0	0	0	0	0	0	0	0	0	0	0	0	0	0	0	0	0	0	0	0	0.00183	0	0	0	0	0	0	0	0.0034	0	0.01319	0	0	0	0	0.02924	0	0	0.00441	0.02996	0	0	0	0	0	0	0	0	0	0.00356	0	0	0.02645	0	0	0	0.00075	0	0	0	0	0.00458	0	0	0	0	0	0	0	0	0	0
k__Bacteria|p__Fusobacteria|c__Fusobacteriia|o__Fusobacteriales|f__Leptotrichiaceae|g__Pseudostreptobacillus	0	0.00161	0	2.37754	0.00878	0	0.23142	0.01904	0	0.02268	0	0	0.00443	0	0.00975	0	0	0	0	0	0	0	0	0	0.11628	0.00378	0	0	9e-05	0	0.17198	0	0.01174	0	0	0	0.62185	0.03724	0	0.02962	0.00599	0	0.19802	0.00348	0	0.01766	0	0.03169	0	0	0	0	0.00014	0	0.00113	0	0	0	0.8156	0.04744	0	0.41864	0.02648	0	0.75411	0	0	0	0	0	0.01323	0	0	0.00144	0.42805	0	0	0.06751	0	0	0	0.08674	0	0.00455	0.00492	0.17499	0	0.17408	0	0.08941	0	0.09674	0.06345	0.6507	0	0.5076	0.05225	0.21662	0	0.00537	0.40329	0	0.97624	0	0.2285	0.01423	0.13154	0	0.23842	0.04611	0.14797	0	0.23941	0.00932	0.53763	0	0.04158	0.00617	0.61916	0	0.63452	0.01699	0	0.73184	0	0.91073	0	0.01855	0.05532
k__Bacteria|p__Bacteroidota|c__CFGB497|o__OFGB497|f__FGB497|g__GGB1026	0	0.00139	0	0	0	0	0	0.0484	0	0.01892	0.00617	0	0	0	0.01575	0	0	0	0	0	0	0	0.00235	0	0	0	0	0	0.00182	0	0.00511	0	0	0	0	0	0	0.00889	0	0	0	0	0.00159	0.00203	0	0.00426	0	0	0	0	0	0	0	0	0	0	0	0	0	0	0	0	0.01784	0	0	0	0	0	0	0	0	0	0	0	0	0	0	0	0	0	0	0	0	0	0	0	0	0	0	0	0	0.0314	0	0	0	0	0.00268	0	0	0	0.07298	0	0	0	0	0	0	0	0	0.00632	0	0	0	0	0	0	0	0.00386	0	0	0	0	0	0	0.00466	0	0	0	0.02991
k__Bacteria|p__Firmicutes|c__Clostridia|o__Eubacteriales|f__Eubacteriales_unclassified|g__GGB70946	0	0.00135	0	0	0	0	0	0.00194	0	0	0	0	0	0	0.00142	0	0	0	0	0	0	0	0.00754	0	0	0	0	0	0	0	0	0	0	0	0	0	0	0	0	0	0	0	0	0	0	0	0	0	0	0	0	0	0	0	0	0	0	0	0	0	0	0	0	0	0	0	0	0	0	0	0	0	0	0	0	0	0	0	0	0	0	0	0	0	0	0	0	0	0	0	0	0	0	0	0	0.01331	0.02745	0	0	0	0.00167	0	0	0	0	0	0	0	0	0	0	0	0	0	0	0	0	0	0	0	0	0	0	0	0	0	0	0	0.02853
k__Bacteria|p__Bacteroidota|c__Bacteroidia|o__Bacteroidales|f__Prevotellaceae|g__Prevotellaceae_unclassified	0	0.00134	0	0	0	0	0.06858	0.21568	0	0.04745	0	0	0	0	0.19266	0	0.22582	0	0.1383	0.40219	0	0.17996	0.25728	0	0.60124	0.22544	0	0.21377	0.03085	0	1.27176	0	0.0731	0	0	0	0.93854	0.57214	0	0.05893	0.20377	0	0.20369	0.09099	0	0.10576	0	0.00063	0	0	0	0	0	0	0	0	0.06633	0	0	0	0	0.01114	0.01321	0	0	0	0.00925	0	0	0	0	0	0	0	0	0	0	0	0	0	0	0.02415	0	0	0.00722	0	0	0	0.20413	0.50817	0	0.26748	0	0.71402	0	0.77929	0.39595	0	0	0	0.22881	0	0	0	0.23607	0.37575	0.09247	0	0.1569	0.40154	0.03562	0	0.0874	0.05391	0.46365	0	0.17708	0.0666	0	0	0.25948	0.15443	0	0.08948	0.02946	0.13754	0	0.14318	2.08231
k__Bacteria|p__Firmicutes|c__Clostridia|o__Eubacteriales|f__Lachnospiraceae|g__GGB3387	0	0.00085	0	0	0	0	0	0	0	0	0	0	0	0	0	0	0	0	0	0	0	0	0	0	0	0	0	0	0	0	0	0	0	0	0	0	0	0	0	0	0.00505	0	0	0	0	0	0	0	0	0	0	0	0	0	0	0	0	0	0	0	0	0	0	0	0	0	0	0	0	0	0	0	0	0	0	0	0	0	0	0	0	0	0	0	0	0	0	0	0	0	0	0	0	0	0	0.00463	0	0	0	0	0	0	0	0	0	0	0.01004	0	0	0	0	0	0	0	0	0	0	0	0	0	0	0	0	0	0	0	0	0	0
k__Bacteria|p__Fusobacteria|c__Fusobacteriia|o__Fusobacteriales|f__Leptotrichiaceae|g__GGB4400	0	0.00072	0	0	0	0	0	0	0	0	0	0	0.00686	0	0	0	0	0	0	0.0064	0	0	0	0	0	0	0	0	0	0	0	0	0.00093	0	0	0	0	0	0	0	0.00864	0	0	0.01335	0	0.01621	0	0.0002	0	0	0	0	0	0	0.28291	0	0	0	0	0.01863	0	0	0.004	0	0	0	0.00565	0	0	0	0	0	0	0.00835	0	0	0	0	0	0	0	0	0	0	0.02001	0	0	0	0	0	0	0	0	0.04126	0	0.00743	0.0557	0	0	0	0	0	0	0	0	0.00929	0	0	0	0.00445	0	0	0	0	0	0	0	0	0	0	0	0.01171	0	0	0	0	0	0	0
k__Bacteria|p__Candidatus_Saccharibacteria|c__Candidatus_Saccharimonadia|o__Candidatus_Saccharimonadales|f__Candidatus_Saccharimonadaceae|g__Candidatus_Nanosynsacchari	0	0.00034	0	0	0.00935	0	0	0	0	0	0	0.00083	0.0501	0.00296	0	0	0	0	0	0	0	0	0	0	0	0	0	0	0.00108	0	0	0	0	0.03511	0	0.00252	0.21298	0.11532	0.00386	0	0.15762	0.00029	0	0	0	0	0	0	0	0	0.00381	0	0.02115	0	0	0	0	0	0	0	0	0	0	0	0	0	0	0	0	0	0.01237	0.00115	0	0.05032	0.02878	0	0	0.52732	0	0	0	0	0	0	0	0.01165	0	0	0	0	0	0	0.01102	0	0	0.01947	0.01272	0.00545	0.04441	0	0	0	0	0	0	0	0	0	0	0.00422	0	0	0	0.00467	0	0	0	0	0.00248	0	0	0	0.00196	0	0.01469	0.0043	0	0	0
k__Bacteria|p__Bacteroidota|c__Bacteroidia|o__Bacteroidales|f__Porphyromonadaceae|g__Porphyromonas|s__Porphyromonas_bobii	0	6.87494	0	1.98375	1.71818	0	1.37002	3.30595	0	0.86806	1.5574	0	1.93815	0	2.53483	0	2.10794	0	1.61231	5.6472	0	1.85878	3.45912	0	5.54547	4.64639	0	1.55414	2.73385	0	6.48598	0	8.95623	0	0.65227	0	4.80845	9.18701	0	2.61099	4.89149	0	2.16586	5.04917	0	4.86858	0	1.23352	0	0.41256	0.8637	0	1.14125	0	2.76565	0	3.02304	0	1.8307	3.71415	0	2.66349	7.43949	0	0.38577	0	3.54098	1.36592	0	4.3587	1.34924	0	0.72396	4.36266	1.52654	0	2.67001	3.37626	0	0	0	1.65538	0	1.88538	5.78067	0.86308	0	1.52609	9.55777	9.0384	0	5.3672	3.53537	2.49651	0	5.24914	17.5528	0.96647	0	0.6812	3.59624	0	0.35302	0	1.31757	4.36501	1.14448	0	0.76425	7.14799	1.38369	0	0.92566	2.7234	1.64464	0	1.44504	2.99691	0.247	0	3.66022	2.97938	0	4.1535	15.8068	3.31371	0	1.84633	10.4426
k__Bacteria|p__Firmicutes|c__Bacilli|o__Lactobacillales|f__Streptococcaceae|g__Streptococcus|s__Streptococcus_mitis	0	5.34851	0	7.46758	4.10067	0	3.07546	0.77421	0.00037	1.30461	2.06425	0	6.69893	0.00372	1.64014	0	3.23909	0	6.52779	6.82828	0	1.63719	3.06101	0	1.9386	1.48654	0	3.45034	4.95392	0.00285	5.51899	0.00149	9.43627	0	0.41543	0.00083	1.14357	6.02885	0	1.45974	6.89938	0	0.65975	2.70932	0	3.49851	0	3.90526	0.00206	1.50412	2.24925	0	2.28539	0	7.71386	0	9.92588	0	2.59768	5.52295	0	3.57344	3.31336	0	10.7962	0	1.84459	7.85586	0.00267	4.30578	1.65375	0	0.66416	3.28592	5.15706	0	2.52688	5.46895	0	0.45394	3.59629	1.90238	0	0.09966	2.50604	3.61646	0.00231	2.3715	21.153	3.85558	0	2.96716	6.42167	3.68701	0.00123	3.11367	2.48039	11.1797	0.00857	4.7208	3.75845	0.04063	0.26371	0	0.39404	10.0128	2.94716	0.00134	2.79889	2.29047	3.98275	0	3.02556	3.05535	1.39343	0	1.02335	10.8469	2.36402	0	1.00228	8.87571	0.01724	1.73868	2.83264	2.21783	0	0.70991	1.03163
k__Bacteria|p__Bacteroidota|c__Bacteroidia|o__Bacteroidales|f__Prevotellaceae|g__GGB1144|s__GGB1144_SGB1469	0	3.31844	0	0.66413	2.57721	0	4.02114	1.70441	0	1.77951	0.61182	0	0.09962	0	2.3217	0	0.04658	0	3.17159	3.5267	0	0.55471	0.79145	0	3.27613	0.47312	0	0.48622	0.33622	0	2.88225	0	0.40202	0	0	0	0.87973	1.50989	0	6.67583	2.21379	0	0.99836	0.61457	0	1.81014	0	0.14147	0	0	0.02018	0	0.18697	0	0.33012	0	0.86919	0	1.86939	0.22852	0	0.338	0.31011	0	0.50731	0	1.15242	2.37797	0	1.28586	0.14379	0	0.39294	0.21204	4.57491	0	2.29963	1.62528	0	0	0	0.21472	0	0.27567	0.73767	0.11451	0	0.24631	0.55025	1.83195	0	1.94678	0.07524	2.32973	0	3.06195	0.67968	0.06036	0	0	0.60982	0	8.37865	0	7.33332	0.54564	1.28186	0	1.87322	0.23685	0.07599	0	0.08489	0.15501	1.40999	0	1.53338	0.45678	0	0	0.65897	0.158	0	3.96576	0.2907	3.39924	0	1.31457	1.82982
k__Bacteria|p__Proteobacteria|c__Betaproteobacteria|o__Neisseriales|f__Neisseriaceae|g__Neisseria|s__Neisseria_sicca	0	3.13941	0	2.10187	2.30105	0	0.08072	0.16965	0	0.38105	1.01602	0	27.5764	0	0.6672	0.00052	2.78627	0	1.75911	2.61014	0	0.94873	9.64579	0	1.49464	0.7232	0	1.02115	0.71344	0	1.82029	0	1.07387	0	1.50015	0	1.97072	2.85148	0	1.12046	7.46333	0	1.76866	11.1251	0	4.11885	0	4.09497	0	0.17658	0.36646	0	0.77906	0	7.84052	0	6.66176	0	1.64331	3.13207	0	1.37665	4.16579	0	0.23312	0	1.25514	3.57785	0	6.15035	0.87405	0	2.00513	1.61206	2.1124	0	3.92776	6.35916	0	1.78409	4.83677	0.9366	0	1.46225	7.7526	6.60859	0	8.72808	4.2507	4.26816	0	4.09405	3.84989	3.31728	0	1.05667	5.14504	0.35467	0	1.38602	0.34088	0	0	0	0.28583	11.3543	1.22167	0.00589	1.2224	2.90503	0.37036	0	0.33349	2.91398	1.31998	0.00059	2.19101	7.92205	0	0	1.32011	1.95536	0	2.73055	0.66512	2.85023	0	1.07355	0.95785
k__Bacteria|p__Firmicutes|c__Bacilli|o__Lactobacillales|f__Streptococcaceae|g__Streptococcus|s__Streptococcus_oralis	0	2.44742	0.01085	0.4972	1.13165	0	0.02883	0.08579	0	0.10346	0.9825	0.00125	4.34032	0.00604	0.83058	0.00238	3.64355	0	0.17043	0.38815	0	0.32272	1.06088	0	0.37897	0.30984	0	0	1.21883	0	1.59206	0.00446	1.04807	0.00388	0	0.01266	0.43606	1.24603	0.00031	0	0.87252	0	0.17513	2.35568	0.19535	1.02538	0	1.86165	0	0.21494	0.44636	0.00293	0.77775	0	4.97108	0.00845	4.33457	0	0.5747	1.29285	0	0.6547	2.08581	0	0.54872	0	0.26327	0.42338	0.00122	2.65346	0.40666	0	0.84585	1.58358	0.64868	0	1.16775	1.41052	0	0.2903	1.40567	0.43901	0	0.045	1.57348	1.54544	0.00154	2.13517	7.85556	1.066	0	1.07818	3.96079	0.41373	0	0.33105	0.82457	0.62361	0.0477	6.19953	1.30098	0.05293	0.04779	0.00285	0.12956	3.12187	0.64005	0.00121	0.48169	0.95998	0.93368	0.00054	0.70424	2.28602	0	0.00377	0.19646	1.05026	1.75386	0	0	0.29591	0.00308	1.37304	8.86861	1.28379	0	0.12565	0.82735
k__Bacteria|p__Bacteroidota|c__Bacteroidia|o__Bacteroidales|f__Prevotellaceae|g__Prevotella|s__Prevotella_melaninogenica	0	1.86945	0	15.6762	12.2848	0	1.51495	2.11579	0	9.20828	10.3241	0	0.44984	0	3.66459	0	8.71274	0	7.70397	4.72151	0	1.77476	2.14555	0	3.22431	4.33013	0	2.1513	7.85219	0	5.02996	0	1.56656	0	5.08806	0	1.99819	1.19205	0	2.52814	1.79161	0	1.52104	1.19349	0	1.576	0	4.51639	0	3.41848	4.04068	0	5.96411	0	1.67969	0	2.45771	0	2.1278	1.63329	0	2.06842	6.09139	0	3.34658	0	0.76969	3.43159	0	2.46166	2.56636	0	5.2172	6.15943	6.92141	0	4.6067	7.47069	0	0	0.67809	5.44216	0	5.46327	2.15239	2.1458	0	2.19219	1.30952	2.31424	0	2.77863	2.85116	0.10357	0	0.28941	0.19246	1.01885	0	3.71855	1.73368	0	0.57167	0	2.38549	0.58834	3.3312	0	2.30799	2.16189	2.09902	0	1.62549	1.91009	5.49201	0.00018	5.31871	1.77728	0	0	0	0.17824	0	0.40852	0.32791	0.44883	0	0.32308	2.09399
k__Bacteria|p__Firmicutes|c__Bacilli|o__Bacillales|f__Bacillales_unclassified|g__Gemella|s__Gemella_sanguinis	0	1.57071	0	0.11251	0.39851	0	0.71079	2.8458	0.00174	0.14047	0.48159	0.00098	0.61221	0.01752	1.143	0	1.80257	0	0.49433	1.1824	0	1.1109	0.60357	0	0.97175	1.42855	0	0.11807	2.06191	0	1.22377	0.00647	1.56747	0.01118	0.11301	0.01301	0.26739	3.26125	0.00162	0.28068	0.72582	0.01335	0.86185	1.74117	0	1.95832	0.00583	1.48984	0	0.24365	0.95189	0.00139	1.61139	0	0.45824	0.01201	0.63259	0	0.94588	1.46099	0.00429	0.52588	3.09587	0	0	0	6.68137	0	0.00189	2.64444	0.68663	0.00112	0.51436	1.97209	0.33049	0	0.7236	0.41009	0	0.31195	0.73486	0.30643	0.00374	0.15431	2.56403	0.12775	0.00213	0.1201	3.15734	0.68946	0	1.28578	0.1559	0.33548	0.00877	0.75113	1.43031	0.48253	0.00517	1.62393	1.5388	0.01228	0	0.00397	0	1.27556	0.62601	0.00326	0.38662	3.03816	1.29034	0.00209	0.88423	1.8827	0.15917	0.00698	0.28935	0.65543	2.23349	0	0.02572	0.56121	0.00967	0.43217	2.76953	1.15931	0.00629	0.80135	1.19688
k__Bacteria|p__Fusobacteria|c__Fusobacteriia|o__Fusobacteriales|f__Leptotrichiaceae|g__Leptotrichia|s__Leptotrichia_sp_oral_taxon_215	0	1.47806	0	0	0.19134	0	0.08082	0.58398	0	0.58338	0.07426	0	0.01867	0	0.2961	0	0	0	0.20275	0.10216	0	0.16126	0.04959	0	0.24891	0.17123	0	0	0.11258	0	0.19123	0	0.17794	0	0	0	0.06851	0.25475	0	0.14344	0.05874	0	0.06533	0.21449	0.00562	0.15002	0	0.0876	0	0.13702	0.11321	0	0.23594	0	0	0	0.28781	0	0.083	0.1513	0	0.3704	0.51596	0	0	0	0.47204	0	0	0.69187	0.18641	0	0.13809	0.38693	0.18737	0	0.43122	0.15082	0	0	0	0.08836	0	0	0.09624	0	0	0	0.13237	0.13724	0	0.38236	0	0.13056	0	0.23615	0.81013	0.06982	0	0.01596	0.29922	0	0	0	0	0.04888	0.37771	0	0.13361	0.47731	0.24294	0	0.12325	0.27491	0.08269	0.0017	0.16572	0.26955	0	0	0	0.06824	0	0.10151	0.29214	0.07378	0	0.13533	0.28806
k__Bacteria|p__Candidatus_Saccharibacteria|c__Candidatus_Nanosyncoccalia|o__Candidatus_Nanogingivales|f__Candidatus_Nanogingivalaceae|g__GGB12785|s__GGB12785_SGB19827	0	1.41447	0	0	0.01727	0	0	0.00043	0	0.00187	0.11377	0	0.42539	0.00028	0.22486	0	0.04484	0	0	0	0	0	0	0	0	0	0	0.14419	0.10566	0	0.04549	0	0	0	0	0	0	0.00075	0	0	0.58839	0	0	0	0	0.0203	0	0.14891	0	0	0.0222	0	0.04251	0	0.59304	0	0.2638	0	0.00989	0.16543	0	0.12861	0.41441	0	0	0	0.04913	0	0	0.08579	0	0	0	0	0.05806	0	0.00904	0.28338	0	0	0	0.09668	0	0	0.56823	0.1353	0	0.04377	0.11028	0	0	0	0.47769	0	0	0.00717	0.0011	0.41223	0.00411	0.12366	0.03034	0	0	0.00064	0	0.28797	0.02621	0	0	0.12123	0.06597	0	0.12579	0.52771	0	0	0	0	0.25491	0	0	0	0.00075	0.19923	0.64057	0.42162	0	0	0
k__Bacteria|p__Firmicutes|c__Bacilli|o__Bacillales|f__Bacillales_unclassified|g__Gemella|s__Gemella_haemolysans	0	1.38015	0	0.55875	2.25527	0	1.03853	0.16932	0	0.95251	1.23217	0	1.35292	0	0.3782	0	1.65482	0	1.85016	1.49496	0	1.07525	0.84845	0	1.32056	1.58706	0	1.15989	1.1278	0	0.63202	0	1.61641	0	1.18931	0	0.55197	1.33289	0	0.48117	1.10588	0.00293	2.01655	3.15896	0	1.67425	0	0.48189	0	0.42836	0.29371	0	0.6736	0	3.94369	0	1.89638	0	2.14068	2.03561	0	1.13428	0.86618	0	0.08708	0	0.27242	0	0	0.96554	0.37003	0	0.26079	0.89276	1.11822	0	0.31164	0.67199	0	3.76253	4.63693	0.90499	0	0.3084	1.45834	1.77719	0.00275	0.87604	4.06612	1.9531	0	1.76176	1.85977	0.96374	0	1.86884	0.75573	3.42279	0	1.68542	3.5124	0.00226	0.58624	0	0.23771	1.84342	1.42846	0	1.42226	0.9792	1.63785	0	1.48	1.52256	0.78146	0.00336	0.54708	2.63326	9.26638	0	0.95322	3.77124	0.01296	1.49148	2.41009	2.60369	0	1.57789	2.68037
k__Bacteria|p__Bacteroidota|c__Bacteroidia|o__Bacteroidales|f__Prevotellaceae|g__Prevotella|s__Prevotella_aurantiaca	0	1.32715	0	0	0	0	0.00832	0.0035	0	0	0	0	0	0	0.05417	0	0	0	0	0	0	0	0	0	0	0	0	0	0	0	0	0	1.09972	0	0	0	0.78388	0.9036	0	0.32943	0.10601	0	0	0	0	0	0	0	0	0	0	0	0	0	0	0	0.15787	0	0	0	0	0.26287	0.90232	0	0	0	0	0	0	0	0	0	0	0	0	0	0	0	0	0	0	0	0	0	0	0	0	0	0.10598	0.43644	0	0.57069	0	0.72016	0	1.61546	0.87772	0	0	0	0.43401	8e-05	0.01283	0	0.15574	0.25772	0.6674	0	0.8514	0.76756	0	0	0	0	0	0	0	0	0	0	0	0	0	0	0	0	0	0.02126	0.31017
k__Bacteria|p__Actinobacteria|c__Actinomycetia|o__Actinomycetales|f__Actinomycetaceae|g__Actinomyces|s__Actinomyces_sp_ICM47	0	1.28896	0.00082	0	0.12657	0.00128	0.08055	0.98061	0.00422	0.58	2.01179	0	0.83537	0.0532	0.71617	0	0.07716	0.00129	0.42534	0.41416	0	0.30168	0.23931	0.01219	0.4907	2.51831	0.00198	0	0.393	0.00135	0.28607	0.00057	0.47132	0.13097	1.57061	0.00012	0.02468	0.20631	0.01213	1.13343	0.38026	0.03335	0.75358	0.58825	0	0.75482	0.00187	1.64005	0.00034	1.88923	3.33841	0	1.03955	0	0.00116	0.02505	0.30199	0.00902	0.93753	1.36231	0.00508	0.26666	2.19553	0	0.68318	0.00248	1.18814	0	0.00575	0.37308	1.18965	0.00645	0.90579	1.15246	0.41131	0	0.19024	0.43814	0	0	1.76089	0.04645	0.00431	0	0.04383	0.1654	0	0.32345	0	0	0	0.01067	0.31454	0	0	0.03047	0.14382	0.07104	0.00065	0.0733	2.10495	0.03159	0	0.01066	0.29523	0.0344	0.38616	0.02955	0.69092	2.11041	0.59563	0.00645	0.60527	1.03721	0.33461	0.02305	0.839	2.0119	0.30769	0	0	0	0.19732	0.18829	0.28279	0.11439	0.05058	0.23029	0.19817
k__Bacteria|p__Actinobacteria|c__Actinomycetia|o__Actinomycetales|f__Actinomycetaceae|g__Schaalia|s__Schaalia_odontolytica	0	1.17225	0.00234	0.24766	0.85536	0	0.07148	0.62703	0.00482	0.2312	1.11615	0	0.11146	0.0273	0.46386	0.00402	0.3435	0.00333	0.72424	0.59115	0.01638	2.22496	1.62957	0.01293	0.51655	2.95415	0	0	0.10016	0	0.22046	0.00475	1.79382	0.02411	0.19894	0	0	0.29842	0.03388	0.74766	0.91275	0.04716	0.43484	1.2256	0.00275	2.15747	0.00124	1.29362	0.01218	2.21506	5.95296	0.00087	0.38581	0	0.16434	0.03002	0.87658	0	0.16775	0.20092	0.00875	0.08753	2.68021	0	0.19313	0	8.74373	0	0	0.06005	0.32112	0.00126	0.13683	0.68942	1.12244	0.00352	0	1.64534	0	0	1.59751	0.0189	0.06148	0	0.8712	0.29121	0	0.35602	0.20822	0	0	0	0.70742	0	0	0.03659	0.26331	0.02007	0.00502	0.09028	1.15984	0.01487	0	0.00065	0	0	0.00894	0	0	0.17579	0.38727	0.01199	0.37156	2.40993	0.277	0.02575	0.40357	1.78866	0.25221	0	0	0.15352	0.0275	0.14279	0.42489	0.02009	0.00369	0.05142	0.22571
k__Bacteria|p__Bacteroidota|c__Bacteroidia|o__Bacteroidales|f__Prevotellaceae|g__Prevotella|s__Prevotella_nanceiensis	0	1.1436	0	1.55121	1.31227	0	1.08639	0.95178	0	0.54404	0.59819	0	0.35418	0	2.19888	0	5.02699	0	2.06734	4.74222	0	1.6245	4.28939	0	1.62283	3.98907	0	0.90236	3.36981	0	6.25303	0	4.34839	0	0.6856	0	1.12834	4.17954	0	0.64215	1.15882	0	1.96224	3.35867	0	1.70893	0	0.52731	0	0.20906	0.44775	0	1.1861	0	2.22576	0	0.67432	0	0.47284	0.47874	0	0.65935	1.36732	0	0.45107	0	0.74307	4.6923	0	3.6616	0.65271	0	0.48766	1.92871	1.60475	0	6.01602	2.43909	0	0	0	0.91799	0	0.8995	0.83036	1.83722	0	3.05785	2.26212	1.09108	0	0.56488	4.51144	0.88079	0	2.31753	1.71868	0.35803	0	5.69096	1.07118	0	0.21845	0	0.57052	1.44798	0.59175	0	0.69623	1.95437	1.23944	0	1.27959	3.20359	0.44639	0	0.88748	0.47712	0	0	3.54503	1.98157	0	0.76897	0.89875	0.71473	0	0.77768	5.85719
k__Bacteria|p__Bacteroidota|c__Bacteroidia|o__Bacteroidales|f__Prevotellaceae|g__Prevotella|s__Prevotella_pallens	0	1.07851	0	0.05989	0	0	1.05255	1.6725	0	4.09576	5.55644	0	0.21067	0	5.49045	0	1.53597	0	2.73342	2.25172	0	3.0234	3.28999	0	6.56314	6.36444	0	1.14563	3.03461	0	5.55857	0	0.94024	0	1.26014	0	1.31638	1.47953	0	0.88016	0.41539	0	6.46156	2.91909	0	3.09359	0	1.65592	0	2.89337	2.70121	0	0.77828	0	0.26251	0	1.33595	0	0.51492	0.32329	0	0.09994	0.76166	0	2.81573	0	0.08811	8.29584	0	2.16368	2.48599	0	2.48824	1.67869	4.71064	0	6.93627	3.61692	0	0	0	4.25223	0	2.61463	0.08366	0.68585	0	0.77444	0.11138	0.90017	0	0.85954	0.85259	0	0	0	0	1.53258	0	1.03574	3.59277	0	0	0	0.03591	0	0.08281	0	0.13736	0.28152	2.74992	0	2.32869	1.90826	2.19088	0.00375	3.8976	0.80624	0	0	1.50396	0.48583	0	0.3649	0.44314	0.47781	0	0.1177	2.03024
k__Bacteria|p__Firmicutes|c__Clostridia|o__Eubacteriales|f__Peptostreptococcaceae|g__Peptostreptococcus|s__Peptostreptococcus_SGB749	0	1.02419	0	0	0.15775	0	0.0536	0.30071	0	1.22912	1.22006	0	0.05706	0.00198	1.63262	0	0.63094	0	0.40203	0.74175	0	1.35684	1.40589	0	1.02564	0.15938	0	0.14542	1.37424	0	1.28213	0	0.60341	0	0.18727	0	0.17582	1.39081	0	0.31462	0.20517	0	0.78832	0.83965	0	0.91249	0	0.73001	0	0.06538	0.24462	0	0.52632	0	0	0	0.52916	0	0	0	0	0.06464	1.30322	0	0.28264	0	0.06228	0	0	0.35582	0.373	0	0.31419	0.30728	0.65354	0	0.3448	0.6663	0	0	0	0.45764	0	0.47525	0.13713	0.05944	0	0.06517	0.34498	0.32821	0	0.88732	0.01763	0.22596	0	0.32931	0.59148	0.16897	0	0.71236	2.41732	0.004	0	0	0	0.08312	0.43529	0	0.92109	1.37759	0.27491	0	0.23816	0.39654	0.11489	0.00162	0.44831	0.14295	0.29606	0	0	0.22396	0	0.01761	0.13892	0.04525	0	0.20959	1.22961
k__Bacteria|p__Bacteroidota|c__Bacteroidia|o__Bacteroidales|f__Prevotellaceae|g__GGB1144|s__GGB1144_SGB1468	0	1.01666	0	0.70408	0.63332	0	0.30843	0.53675	0	1.64159	1.1548	0	0.62131	0	1.36981	0	4.01154	0	1.03041	0.32253	0	1.92366	2.24668	0	0	0.54333	0	0.1509	2.55766	0	0.89588	0	0.72665	0	0.86712	0	0	0.09587	0	1.33251	0.22004	0	0.65298	0.1081	0	0.01145	0	0.10436	0	3.7249	1.65367	0	0.53936	0	0.05369	0	2.45409	0	1.18066	0.43871	0	1.03834	0.99852	0	1.83385	0	0	4.54182	0	0.94163	0.15063	0	0.46154	0.26171	2.46288	0	3.25933	0.95601	0	0	0	0.43018	0	0.35799	0.10468	2.8148	0	3.92373	0.18604	0.3877	0	0.30795	2.06838	0.08997	0	0.238	0.07712	0.49181	0	0.77444	0	0	0	0	0.32319	0.09112	0.01139	0	0.02301	0.00568	1.14845	0	0.69295	0.24293	2.90881	0	1.50674	0.24532	0	0	0	0.01492	0	0.04489	0.01246	0.06301	0	0.28845	0.35012
k__Bacteria|p__Bacteroidota|c__Bacteroidia|o__Bacteroidales|f__Prevotellaceae|g__Alloprevotella|s__Alloprevotella_SGB1466	0	0.96427	0	0.14384	0.21792	0	15.105	0.18039	0	2.28232	2.52414	0	1.59835	0	0.62389	0	0	0	2.45155	3.61282	0	0.10979	0.27689	0	0.07798	0.0764	0	0	0.03093	0	1.83464	0	0.03669	0	12.0406	0	0.29833	0	0	0	0.59956	0	0	0	0	0.09761	0	0.34889	0	5.77098	1.33486	0	0	0	0.45134	0	3.19647	0	0.28718	0.18292	0	13.5637	1.65425	0	0.81211	0	0.02138	0	0	0.26716	1.08117	0	1.38361	0.02464	1.97735	0	0.07901	1.75566	0	0	0	3.92322	0	3.49624	0.35888	0.02694	0	0.01923	0.26404	3.90212	0	3.43511	0.15387	2.12294	0	0.78708	1.27431	8.8301	0	2.65195	2.29912	0	0.86188	0	0.36452	1.18414	1.34851	0	4.11995	1.35814	0.57441	0	1.17038	1.6085	5.24855	0	2.15809	0.61313	0	0	4.28591	0.6292	0	0.09228	0	0.01308	0	0	0
k__Bacteria|p__Bacteroidota|c__Bacteroidia|o__Bacteroidales|f__Prevotellaceae|g__Prevotella|s__Prevotella_shahii	0	0.88766	0	0	0	0	0.17041	0.14191	0	1.02991	0.32038	0	0.01069	0	0.29594	0	0	0	0.08945	0.18813	0	0.7553	0.82773	0	1.35513	0.32212	0	0.03517	0.10427	0	0.51303	0	0.15788	0	0	0	0.39987	0.22068	0	0.17975	0.08624	0	0.44764	0.31887	0	0.44548	0	0.21056	0	0	0.02508	0	0.06859	0	0	0	0.436	0	0	0	0	0.09486	0.21989	0	0	0	0.10883	0	0	0	0.01195	0	0.00282	0.02383	0.10665	0	0	0.08525	0	0	0	0.26491	0	0.06523	0.03535	0	0	0	0.02527	0.10755	0	0.23516	0	0.1833	0	0.32032	0.38435	0	0	0	0.6654	0	0	0	0.14935	0.01149	0.14526	0	0.2161	0.44717	0.16445	0	0.09466	0.046	0.13122	0	0.12564	0.16494	0	0	0	0.18777	0	0.14175	0.18289	0.12663	0	0.12776	0.40569
k__Bacteria|p__Bacteroidota|c__Bacteroidia|o__Bacteroidales|f__Prevotellaceae|g__Alloprevotella|s__Alloprevotella_tannerae	0	0.8667	0	0	0	0	0.37187	0.30594	0	2.13356	1.29321	0	0.02717	0	0.46167	0	0.10201	0	0.08877	0.04574	0	0.0149	0.06151	0	0.18159	0.07865	0	0.02405	0.04785	0	0.26465	0	0.02738	0	0	0	0.39803	0.07516	0	0.647	0.38871	0.00138	0.50633	0.03636	0	0.26944	0	0.21664	0	1.0333	0.29287	0	0.06673	0	0.88812	0	0.81347	0	0.044	0	0	0.69045	0.34762	0	0.34608	0	0	0	0	0	0.59141	0	1.16887	0.31837	0.09775	0.00259	0	0.08531	0	0	0	0.03555	0	0	0	0.77147	0	0.6398	0.06979	0.75741	0	0.70426	0.18466	0.79942	0	1.52993	0.39629	0	0	0.01779	0.92849	0	0	0	0.24561	0.00444	0.58435	0	0.68866	0.22854	0.1235	0	0.05866	0.16042	0.90086	0	0.70761	0.08573	0	0	0	0	0	0.11418	0.02421	0.30296	0	0.971	0.10553
k__Bacteria|p__Firmicutes|c__Bacilli|o__Lactobacillales|f__Carnobacteriaceae|g__Granulicatella|s__Granulicatella_SGB8245	0	0.82426	0	0	0	0	0	0	0	0.06507	0.28014	0	0	0	0.03583	0	0	0	0	0	0	0	0	0	0	0	0	0	0.0227	0	0	0	0	0	0.16215	0	0	0	0	0.29866	0.10558	0	0	0	0	0.02094	0	0.00575	0	0.14129	0.08066	0	0	0	0	0	0.78425	0	0.1709	0.08124	0	0	0.0121	0	0.06375	0	0.00809	0	0	0.13761	0	0	0	0	0.03878	0	0.07416	0.01532	0	0	0	0.02865	0	0	0.03871	0	0	0	0.56342	0.37749	0	0.16732	0	0.34884	0	0.49952	0.34924	0.49205	0	0.57022	0	0	0	0	0	0.6787	0.20909	0	0.28851	0.18988	0	0	0.06679	0.12148	0	0	0	0.00605	1.69057	0	0	0	0	0.18737	0.29577	0.19401	0	0.01433	0.00815
k__Bacteria|p__Firmicutes|c__Clostridia|o__Eubacteriales|f__Eubacteriales_Family_XIII_Incertae_Sedis|g__Mogibacterium|s__Mogibacterium_diversum	0	0.80058	0	0	0.32688	0	0.02035	0.61595	0.00135	0.317	1.28688	0.00202	0.16582	0.00738	1.2616	0	0.27365	0	0.20175	0.26499	0.00033	0.41303	0.5019	0	0.23118	0.57003	0	0	0.59443	0	0.3513	0.00015	0.3703	0.00049	0.17385	0	0	0.34595	0.00486	0.10895	0.17683	0.00417	0.2964	0.14782	0	0.59281	0.00015	1.1431	0	0.56452	1.08813	0	0.44334	0	0	0.01361	0.52639	0	0.08944	0.0641	0	0	0.61551	0	0.2801	0	0.19093	0.10752	0.00011	0.27191	0.74443	0.00219	0.37331	0.6765	0.3846	0	0.2592	0.29169	0	0	0	0.22572	0.00354	0.09537	0.05457	0.22168	0	0.12108	0.06353	0.07432	0	0.26969	0.40315	0	0	0.00081	0.01781	0.26259	0.00045	0.11639	1.16483	0.00896	0	0	0	0	0.19584	0	0.09407	0.8836	0.40806	0.00152	0.12479	0.87541	0.15888	0.01016	0.25358	0.2891	0.20011	0	0	0.01697	0.00019	0	0.04611	0.00774	0.00057	0.08318	0.88192
k__Bacteria|p__Firmicutes|c__Bacilli|o__Lactobacillales|f__Streptococcaceae|g__Streptococcus|s__Streptococcus_infantis	0	0.79581	0.00124	0.22241	1.48337	0	0.45938	1.34526	0	0.24797	0.62748	0	0.29874	0.0022	0.85373	0	2.39192	0	1.3211	1.99892	0	1.82882	2.3811	0	0.41861	0.4184	0	0.23404	1.69768	0	0.95009	0.00329	1.71589	0	0.35873	0	0.04629	0.68695	0	0	0.23809	0.00119	0.58646	1.12543	0	1.28503	0	1.0418	0	0.20922	0.45703	0	2.78118	0	1.21022	0.00145	0.58726	0	0.57156	1.58451	0	0.12231	1.06012	0	0.2066	0	2.21601	0	0	1.58656	0.51591	0	0.40719	1.19731	0.18523	0	0.5574	0.29468	0	0.05285	0.90383	0.26453	0	0.05911	0.7841	0.48388	0	0.60112	1.55646	0.33088	0	0.46648	0.88539	0.18191	0	0.24603	0.47704	0.42873	0.00336	1.29051	1.02356	0.01617	0	0	0.07862	1.0741	0.25828	0	0.24242	1.20453	1.0598	0	0.78883	1.26474	0.09615	0.00233	0.2151	1.0738	0.68589	0	0	0.24684	0.00126	0.40807	2.78812	0.64207	0	0.14202	0.4967
k__Bacteria|p__Spirochaetes|c__CFGB1017|o__OFGB1017|f__FGB1017|g__GGB2666|s__GGB2666_SGB3592	0	0.72693	0	0	0	0	0	0	0	0.22439	0.98165	0	0	0	0.04207	0	0.07214	0	0	0	0	0	0	0	0.29043	0	0	0	0	0	0	0	0	0	0	0	0	0.0005	0	0.01283	0.18545	0	0	0	0	0	0	0	0	0	0	0	0.00896	0	0	0	0	0	0	0	0	0	0	0	0	0	0	0	0	0	0.11026	0	0.02094	0.03393	0	0	0	0	0	0	0	0	0	0	0	0.05254	0	0.05194	0	0	0	0	0.01376	0.18888	0	0.00805	0.08952	0	0	0	0	0	0	0	0.10981	0	1.02312	0	0.61611	0.18345	0	0	0.03719	0.02076	0	0	0	0	0	0	0	0	0	0.00103	0	0.00695	0	0	0
k__Bacteria|p__Firmicutes|c__Bacilli|o__Bacillales|f__Bacillales_unclassified|g__Gemella|s__Gemella_morbillorum	0	0.6867	0	0	0.08862	0	0.0285	0.05168	0.00088	0.13972	0.64812	0	0.0331	0.0005	0.39104	0	0.72042	0	0.03213	0.0472	0	0.01442	0.12006	0	0.24196	0.05481	0	0.11305	0.14307	0	0.17785	0	0.02041	0	0.183	0.0023	0.10889	0.48589	0.0006	0.28229	1.05888	0.00518	0.11861	0.28346	0.23903	0.31442	0	0.65867	0	0.00301	0.05611	0	0.26875	0	0.61689	0	0.63138	0	0.31344	0.33818	0	0.24198	0.88308	0.00131	0.22788	0	0.05348	0	0	0.24789	0.75541	0	0.2394	0.90247	0.25855	0	0.06924	0.53344	0.01432	0	0.26629	0.3506	0.02004	0.02351	0.40056	0.35022	0.0004	0.22784	0.19156	0.5492	0.00016	0.51394	0.27392	0.32705	0.00342	0.35357	0.75621	0.97184	0.00239	0.181	0.25669	0.00138	0	0.0007	0	0.11531	0.76516	0.01249	0.4184	0.99372	0.62095	0	0.79654	1.12593	0.10559	0.00122	0.05784	0.17484	1.53979	0	0	0.18538	0.00225	0.4057	0.31017	0.35176	0.00054	0.17791	2.00228
k__Bacteria|p__Bacteroidota|c__Bacteroidia|o__Bacteroidales|f__Prevotellaceae|g__Alloprevotella|s__Alloprevotella_sp_oral_taxon_473	0	0.65768	0	0	0	0	0.06579	0	0	0.09464	0.0717	0	0	0	0.10698	0	0.0318	0	0	0	0	0.00525	0.05901	0	0.00528	0.00048	0	1.32297	0.00191	0	0	0	0	0	0.31277	0	0	0.00948	0	1.01914	1.04426	0	0.03427	0.35787	0	0	0	0	0	0	0	0	0.00503	0	0.35816	0	0.18683	0	0.16493	0.02662	0	0.52485	0.04911	0	0.76818	0	0	0	0	0	0.0274	0	0.15084	0.19303	0.13851	0	0	0.10007	0	0	0	0.02674	0	0.09049	0.50634	0.16482	0	0.18751	0.01325	0.96089	0	1.05921	0.06488	0.24975	0	0.55702	0.08301	0	0	0	0	0	0	0	0	0.05453	1.12601	0	1.20732	0.08793	0	0	0	0.09277	0.09163	0	0.18466	0.01023	0	0	1.70223	0	0	0	0	0.00068	0	0.20279	0.77271
k__Bacteria|p__Candidatus_Saccharibacteria|c__Candidatus_Saccharibacteria_unclassified|o__Candidatus_Saccharibacteria_unclassified|f__Candidatus_Saccharibacteria_unclassified|g__Candidatus_Saccharibacteria_unclassified|s__TM7_phylum_sp_oral_taxon_352	0	0.62429	0	0	0.1021	0	0.51745	1.5278	0.0075	0.41252	0.71836	0.01168	0.12263	0.02529	1.13901	0	0.03315	0	0.56727	0.20979	0.01136	0.39159	0.531	0.01004	1.19094	2.62029	0.00671	0.2137	0.8105	0.00738	1.06506	0	0.19598	0.08545	0.93452	0.00227	0.37042	0.21168	0.01389	1.23356	0.30794	0.01152	0.89815	0.63443	0	0.43237	0	0.13124	0	1.06458	0.86889	0.00386	0.97126	0	0	0.0159	0.98164	0.0018	0.83023	0.4878	0	0.082	0.68838	0.00402	0.23553	0.0142	0.07312	1.0393	0.005	0.30219	1.11916	0.00325	0.65642	0.55149	0.41026	0.00086	0.5647	0.56055	0	0	0.01584	0.53929	0.01374	0.38756	0.00819	0.60122	0	0.20591	0.00983	0.08054	0	0.14158	0.05905	0.1428	0.00096	0.90668	0.23171	0.31554	0.00963	0.16136	0.88631	0.04158	0.04202	0.003	0.24116	0.01773	0.19058	0.00981	0.13632	0.58874	1.05998	0.00336	0.70013	0.9358	0.48836	0.04496	0.27227	0.3779	0.12066	0	0	0	0.05326	0.15959	0.21846	0.14197	0.00947	0	0.17505
k__Bacteria|p__Bacteroidota|c__Bacteroidia|o__Bacteroidales|f__Prevotellaceae|g__Alloprevotella|s__Alloprevotella_SGB1463	0	0.61776	0	11.106	2.09613	0	0	0	0	10.3393	3.59862	0	0.89004	0	0.40663	0	4.51904	0	0	0.00067	0	0.51831	0.078	0	1.11292	0.01348	0	9.94068	0.3519	0	0.55057	0	0.01323	0	0.30442	0	0.50218	0.01711	0	6.01235	4.40745	0	3.14526	1.44109	0	0.81855	0	0	0	0.02378	0.0044	0	0.10622	0	1.99402	0	2.71772	0	6.97304	1.91027	0	3.55401	1.34261	0	24.0841	0	0	16.3909	0	4.66951	0.00391	0	0	0	7.78167	0	8.42824	1.03902	0	0	0	0.37203	0	0.52989	0.80271	3.63813	0	2.37614	1.68516	3.46076	0	4.003	0.45758	9.39937	0	7.90711	0.5477	1.54096	0	0.76233	4.09596	0	13.1914	0	10.2212	2.29731	0.85845	0	3.21341	0.15569	6.28255	0	10.1904	4.92752	0.92817	0	2.21553	1.31408	0	0	15.7215	9.32684	0	4.09396	0	3.57863	0	1.42343	0.19621
k__Bacteria|p__Firmicutes|c__Bacilli|o__Lactobacillales|f__Streptococcaceae|g__Streptococcus|s__Streptococcus_sanguinis	0	0.61143	0	0	0.34497	0	0.02884	0.21372	0	0.02429	0.21438	0.00174	2.61055	0.00063	0.10323	0	0.65095	0	0.34044	0.44108	0	0	0.30559	0	0.30921	0.15538	0	0.05687	0.33309	0	0.24211	0	0.17128	0.00422	0.10824	0	0	0.14199	0.00041	0.07666	0.70153	0.00142	0.0265	0.33973	0	0.13352	0.00122	1.25522	0	0.0117	0.08757	0	0.21569	0	0.64354	0.00831	1.82686	0	0.30127	0.62811	0.00135	0.02293	0.49323	0.00326	0	0	0.18239	0	0.0014	0.2759	0.07255	0	0.09025	0.24154	0.10077	0.0033	0	0.68208	0	0.26342	1.70046	0.05495	0	0.05369	0.7748	0.29429	0	0.45433	0.38132	0	0	0.18885	0.36163	0.13415	0.00276	0.01957	0.15229	0.35962	0.01507	0.7696	0.03319	0.00403	0	0.00413	0	0.9474	0.1237	0	0.05804	0.17846	0.03593	0	0.09469	0.46119	0.08141	0.00381	0.14759	0.60136	0.29668	0	0	0.20648	0.06692	0.09828	0.46863	0.11371	0.00708	0.19422	0.27772
k__Bacteria|p__Firmicutes|c__Clostridia|o__Eubacteriales|f__Eubacteriales_Family_XIII_Incertae_Sedis|g__Eubacteriales_Family_XIII_Incertae_Sedis_unclassified|s__Eubacterium_brachy	0	0.61092	0	0	0.01499	0	0	0.00171	0	0.12379	0.95359	0	0.01683	0	0.12556	0	0.04702	0	0	0.00177	0	0	0	0	0.1975	0.02453	0	0	0.0035	0	0	0	0.00949	0	0	0	0	0.00911	0	0	0.23729	0	0.02919	0.00722	0	0	0	0.01206	0	0	0.01407	0	0.1914	0	0.06994	0	0.13594	0	0.39956	0	0	0	0	0	0	0	0	0	0	0	1.26247	0	0.34032	0.15147	0.03912	0	0.02471	0.12796	0	0	0	0	0	0	0	1.20715	0	0.33036	0	0	0	0.03495	0.31478	0.35207	0.00058	0.19823	0.32716	0	0	0	0.02461	0	0	0	0	0	1.65315	0	0.53749	0.25797	0.24637	0	0.22355	0.05222	0.06271	0	0	0.05609	0.85114	0	0	0	0.00021	0.14326	0.01948	0.21075	0	0.46267	0.09021
k__Bacteria|p__Candidatus_Absconditabacteria|c__Candidatus_Absconditabacteria_unclassified|o__Candidatus_Absconditabacteria_unclassified|f__Candidatus_Absconditabacteria_unclassified|g__Candidatus_Absconditabacteria_unclassified|s__SR1_bacterium_human_oral_taxon_HOT_345	0	0.56061	0	0	0	0	0	0.00928	0	0.02649	0.0016	0	0	0	0.0719	0	0	0	0	0	0	0	0	0	0	0	0	0	0.00404	0	0	0	0	0	0	0	0.12815	0.05168	0	0	0.0857	0	0	0	0	0.05552	0	0.03098	0	0	0	0	0	0	0.13493	0	0.10312	0	0	0	0	0.00664	0.14621	0	0.00317	0	0	0	0	0	0.02517	0	0	0.0257	0	0	0	0.01123	0	0	0	0	0	0	0	0	0	0	0	0.0278	0	0.08708	0.00031	0.05932	0	0.0574	0.06991	0	0	0	0.26755	0	0	0	0	0	0.02285	0	0.02015	0.06965	0	0	0	0.08129	0	0	0	0	0	0	0	0	0	0	0.01676	0	0	0	0.04192
k__Bacteria|p__Actinobacteria|c__Actinomycetia|o__Actinomycetales|f__Actinomycetaceae|g__Actinomyces|s__Actinomyces_oris	0	0.54656	0	0	0.32406	0.00129	0	0.19354	0.00025	0.0382	0.86975	0	0.82103	0	0.13527	0	0.02856	0	0.08347	0.22476	0	0.11294	0.48816	0	0.05234	0.21151	0	0.03774	0.20082	0	0	0	0.06632	0	0.01938	0	0	0.53586	0	0	0.26271	0.00121	0.06354	0.36095	0	0.02427	0	3.19061	0	0.12334	0.34829	0	0.39849	0	2.34832	0.00135	1.37006	0	0.26199	0.53798	0	0.04031	0.90541	0	0.07741	0	0.21138	0	0.01072	1.73269	0.10243	0.00155	0.0141	0.5177	0.11451	0	0.11622	0.44852	0	0.05102	0.57463	0.05343	0	0	1.26994	0.44553	0	0.24667	0.20042	0	0	0.05517	0.36	0	0	0.00584	0.08063	1.18057	0.00939	0.67617	0.03284	0	0	0	0	0.05724	0.02099	0	0.0158	0.16897	0.0532	0.00362	0.17814	1.74993	0.0586	0	0.09831	0.50099	0.18581	0	0	0.41511	0.01448	0.06896	0.1336	0.05025	0.00457	0.18348	0.14519
k__Bacteria|p__Bacteroidota|c__Bacteroidia|o__Bacteroidales|f__Tannerellaceae|g__Tannerella|s__Tannerella_serpentiformis	0	0.54593	0	0	0.00293	0	0	0.12686	0	0.5881	0.18064	0	0.15858	0	0.14565	0	0.01067	0	0	0.00645	0	0	0.02492	0	0.0789	0.00602	0	0	0.02054	0	0.02316	0	0	0	0	0	0.29623	0.10118	0	0.24439	0.1775	0	0.04101	0.16128	0	0.03539	0	0.24937	0	0.18865	0.04826	0	0.00789	0	0.15564	0	0.20026	0	0.00338	0.01608	0	0.04935	0.25983	0	0.30189	0	0.07854	0	0	0.02606	0.23512	0	0.07361	0.11755	0.04047	0	0	0.06325	0	0	0	0.0855	0	0	0.54792	0	0	0	0.05594	0.17641	0	0.61864	0.01935	0	0	0.01909	0.08424	0.29552	0	0.03129	0.16566	0	0	0	0	0	0.12101	0	0.12262	0.42155	0.10473	0	0.18684	0.22897	0.00446	0	0.04304	0.02568	0	0	0	0.0113	0	0.0034	0.07744	0.02929	0	0.04628	0.28404
k__Bacteria|p__Firmicutes|c__Tissierellia|o__Tissierellales|f__Peptoniphilaceae|g__Parvimonas|s__Parvimonas_micra	0	0.54045	0	0	0	0	0	0	0.01032	0.16774	0.90801	0	0	0	0.04455	0	0.10198	0	0	0	0	0	0	0	0.04968	0	0	0.29655	0.00593	0	0.03292	0	0.00419	0	0	0	0	0	0	0.04528	0.04393	0.00198	0.09876	0.00548	0	0	0	0	0	0	0.00024	0	0.1161	0	0.01296	0	0.17238	0	0.27306	0	0.00194	0.39868	0.11817	0	0	0	0	0	0	0	0.31151	0	0.07885	0.13633	0	0	0	0	0	0	0	0	0	0	0	0.97074	0	0.34427	0.00483	0	0.00606	0.01439	0.23183	0.09668	0	0.12234	0.32077	0	0	0	0	0	0	0	0	0	1.55475	0	0.20335	0.4662	0.1603	0	0.15488	0.0116	0.02483	0	0	0.01295	0.02553	0.00228	0	0	0	0	0	0	0.00248	1.20674	0.23992
k__Bacteria|p__Actinobacteria|c__Actinomycetia|o__Actinomycetales|f__Actinomycetaceae|g__Actinomyces|s__Actinomyces_SGB17132	0	0.50369	0.00471	0.01407	0.24184	0	0.01729	0.3489	0.0054	0.07523	0.2928	0.01054	0.1205	0.02134	0.55152	0	0.07179	0.00088	0.25484	0.15617	0.00758	0.58648	0.55778	0.00149	0.30105	0.6179	0.00324	0.0248	0.25038	0.00469	0.25993	0.00472	0.38202	0.01229	0.06582	0.00265	0	0.28186	0.00777	0.12408	0.09531	0.00536	0.06568	0.08211	0	0.41208	0.00166	0.50479	0.0001	0.34957	0.51734	0.00278	0.37807	0	0	0.03609	0.33268	0	0.0785	0.06885	0.00035	0	0.25858	0.00085	0.15192	0.00321	0.52957	0.02404	0.00762	0.21579	0.24245	0.00346	0.09864	0.18856	0.24952	0.00095	0.08321	0.25299	0	0	0.10513	0.09662	0.01116	0	0.06536	0.04852	0	0.06216	0.03815	0.04273	0	0.0897	0.06492	0.0124	0	0.03188	0.08778	0.07072	0.00271	0.06073	0.43496	0.0107	0	0.00342	0.04432	0	0.06589	0.00788	0.08954	0.45751	0.10999	0.00284	0.07882	0.19751	0.01914	0.01843	0.05731	0.14123	0.37793	0	0	0.10816	0.00344	0.05636	0.30901	0.04468	0.0144	0.18042	0.26085
k__Bacteria|p__Firmicutes|c__CFGB1781|o__OFGB1781|f__FGB1781|g__GGB4733|s__GGB4733_SGB6555	0	0.48002	0	0	0	0	0	0	0	0.19626	0.18197	0	0.00815	0	0.0048	0	0	0	0	0	0	0.13144	0.47855	0	0.11863	0.00384	0	0	0	0	0.11819	0	0.00321	0	0	0	0.3088	0.29121	0	0.27659	0.04089	0	0.36665	0.08129	0	0	0	0.08875	0	0	0	0	0.04259	0	0	0	0.04818	0	0	0	0	0	0	0	0	0	0.00103	0	0	0	0.01149	0	0	0.01403	0	0	0	0	0	0	0	0	0	0	0	0	0	0	0	0	0	0	0	0.00313	0	0.06322	0.06305	0	0	0	0.06628	0	0	0	0	0	0	0	0	0.01372	0	0	0	0.01302	0	0	0	0	0	0	0	0	0	0	0	0	0	0	0.07209
k__Bacteria|p__Bacteroidota|c__Bacteroidia|o__Bacteroidales|f__Prevotellaceae|g__Prevotella|s__Prevotella_pleuritidis	0	0.4681	0	0	0.01293	0	0	0	0	0.36505	0.42845	0	0.011	0	0.09641	0	0	0	0	0	0	0.00158	0.02243	0	0	0	0	0	0.00911	0	0	0	0.00089	0	0	0	0	0	0	0	0.05742	0	0	0.00794	0	0	0	0	0	0	0.00343	0	0.03269	0	0.0006	0	0	0	0	0	0	0	0.04736	0	0	0	0	0	0	0	0.03597	0	0.00167	0.0535	0	0	0	0.00429	0	0	0	0	0	0	0	1.04665	0	0.55175	0	0	0	0	0.08788	0.3125	0	0.11653	0.09091	0	0	0	0	0	0	0	0	0	0.79482	0	0.54686	0.14249	0	0	0	0.05081	0.41916	0	0.04629	0.02584	0	0	0.64681	0	0	0	0	0.00237	0	0	0
k__Bacteria|p__Spirochaetes|c__Spirochaetia|o__Spirochaetales|f__Treponemataceae|g__GGB71076|s__GGB71076_SGB96710	0	0.4341	0	0	0	0	0	0	0	0.21975	0.6643	0	0	0	0.00573	0	0	0	0	0	0	0	0	0	0.00162	0	0	0	0	0	0	0	0	0	0	0	0	0	0	0	0	0	0.00288	0	0	0	0	0	0	0	0	0	0.00761	0	0	0	0	0	0	0	0	0	0	0	0	0	0	0	0	0	0.00461	0	0	0.00404	0	0	0	0	0	0	0	0	0	0	0	0.02188	0	0.01363	0	0	0	0	0	0.13838	0	0.01043	0.09287	0	0	0	0	0	0	0	0	0	0.14359	0	0.09984	0.0503	0	0	0	0	0.02254	0	0	0	0	0	0	0	0	0	0	0	0	0	0
k__Bacteria|p__Bacteroidota|c__Bacteroidia|o__Bacteroidales|f__Prevotellaceae|g__Alloprevotella|s__Alloprevotella_sp_Lung230	0	0.39611	0	0	0.0081	0	0.24689	0.20778	0	0.60345	0.10577	0	0.03525	0	0.12584	0	0.08362	0	0.08565	0.02133	0	0.07911	0.16774	0	0.061	0.0008	0	0	0	0	0.30604	0	0.00421	0	0.00677	0	0.06376	0.00743	0	0.2144	0.14578	0	0	0	0	0.11339	0	0.04228	0	0	0.00324	0	0	0	0.38316	0	0.39396	0	0.07277	0.0143	0	0.30706	0.59755	0	0.44475	0	0.00943	0	0	0	0.1503	0	0.09423	0.11731	0.29713	0	0	0.62942	0	0	0	0.18078	0	0.17591	0.1414	0.05051	0	0.07102	0.00216	0.16894	0	0.35807	0.0101	0.52774	0	0.66871	0.51841	0.0245	0	0.00826	0.19563	0	0	0	0.0711	0.0983	0.2008	0	0.16238	0.02648	0.1647	0	0	0.13258	0.29604	0	0.08277	0.03329	0	0	0	0.01035	0	0.14698	0.0205	0.13435	0	0.44231	1.55549
k__Bacteria|p__Firmicutes|c__Clostridia|o__Eubacteriales|f__Lachnospiraceae|g__GGB3385|s__GGB3385_SGB4471	0	0.39055	0	0	0	0	0	0	0	0	0	0	0	0	0.03071	0	0	0	0	0	0	0.27912	0.07279	0	0	0	0	0	0	0	0	0	0.00559	0	0	0.00013	0.00677	0.08921	0	0	0.00497	0	0	0	0	0	0	0	0	0	0	0	0	0	0	0.00049	0.02501	0	0	0	0	0.0248	0.146	0	0	0	0	0	0	0	0	0	0	0	0	0	0	0	0	0	0	0	0	0	0	0	0	0	0.00285	0	0	0.28808	0	0.25819	0	0.8522	0.31745	0	0	0	0.21366	0.01609	0	0	0	0	0.33505	0	0.09982	0.20446	0	0	0	0	0	0	0	0	0.0455	0	0	0	0	0	0.02871	0.01997	0	0.03568	0.10426
k__Bacteria|p__Firmicutes|c__Bacilli|o__Lactobacillales|f__Streptococcaceae|g__Streptococcus|s__Streptococcus_constellatus	0	0.39039	0	0	0	0	0	0	0	0.07818	0.46362	0	0	0	0.03563	0	0.31122	0	0	0.00898	0	0	0.01734	0	0.07713	0.01212	0	0.14023	0.00514	0	0.02858	0	0.00849	0	0	0	0	0.00921	0	0	0.18864	0.00047	0.0396	0.11151	0.00377	0	0	0	0	0	0.02685	0	0.21945	0	0	0	0.33883	0	0	0	0	0.19581	0.03805	0	0	0	0	0	0	0	0.12202	0	0.03525	0.08482	0	0	0	0.02065	0	0	0.05548	0	0	0	0	1.85937	0	0.77545	0.03937	0	0	0.01258	0.40043	0.29103	0	0.28885	0.18785	0.09723	0	0.00228	0.0069	0.0011	0	0	0.07173	0	0.775	0.00201	0.55561	0.39199	0.69668	0	0.64723	0.02834	0	0	0	0	0.10712	0	0	0	0	0	0.01182	0.05663	0	0.0687	0.05623
k__Bacteria|p__Firmicutes|c__Erysipelotrichia|o__Erysipelotrichales|f__Erysipelotrichaceae|g__Bulleidia|s__Bulleidia_extructa	0	0.35645	0	0	0	0	0	0	0	0.00673	0.07188	0	0	0	0.04544	0	0	0	0	0	0	0	0	0	0.14333	0.00482	0	0	0	0	0	0	0	0	0	0	0	0	0	0	0	0	0	0	0	0	0	0	0	0	0	0	0.0089	0	0	0	0.01645	0	0	0	0	0	0	0	0	0	0	0	0	0	0.20784	0	0.07803	0.03162	0	0	0	0	0	0	0	0	0	0	0	0.28232	0	0.10127	0	0	0	0	0.08075	0.02128	0	0.0136	0.04828	0	0	0	0	0	0	0	0	0	0.04608	0	0.00544	0.01607	0	0	0	0	0	0	0	0	0.07637	0	0	0	0	0	0	0	0	0.26418	0.06074
k__Bacteria|p__Firmicutes|c__Bacilli|o__Lactobacillales|f__Carnobacteriaceae|g__Granulicatella|s__Granulicatella_adiacens	0	0.33856	0	0	0.41252	0	0	0.0731	0	0.02968	0.17092	0	1.40289	0	0.24423	0	0.65227	0	0.06456	0.24301	0	0.01734	0.31214	0	0.13447	0.12843	0	0.03776	0.16357	0	0.24674	0	0.13872	0	0.14666	0.00086	0.01588	0.33206	0	0	0.58982	0.00211	0.12615	1.02199	0.13885	0.48531	0	0.52163	0	0.05684	0.19099	0	0.16267	0	1.64161	0.00366	1.31955	0	0.50665	1.50601	0	0.04938	0.56475	0	0.00218	0	0.10586	0	0	0.71986	0.18357	0	0.13422	0.58062	0.12417	0	0.16686	0.43735	0	0.33815	1.31833	0.1895	0	0.0203	0.67036	0.27671	0	0.42675	1.31202	0.29272	0	0.22577	0.67649	0.10941	0	0.0577	0.31939	0.61895	0.00405	0.97272	0.15176	0.00746	0	0	0	1.18313	0.10562	0	0.1141	0.38489	0.11288	0	0.08901	0.57585	0.02023	0.00084	0.08701	0.4437	0.6575	0	0	0.28113	0.00228	0.15233	3.49225	0.19345	0.00068	0.11398	0.60595
k__Bacteria|p__Bacteroidota|c__Bacteroidia|o__Bacteroidales|f__Prevotellaceae|g__Prevotella|s__Prevotella_histicola	0	0.33562	0	0	0	0	1.71678	3.36569	0	0.14953	0.43238	0	0.58177	0	2.26884	0	1.23455	0	1.58083	0.54944	0	0.23529	0.33335	0	2.66549	4.29378	0	0.57949	3.19526	0	3.02534	0	1.76035	0	1.44188	0	0.33534	0.27281	0	1.1637	0.46516	0	2.01932	1.27711	0	1.38244	0	3.43675	0	2.26224	3.82804	0	2.68661	0	0.10853	0	0.79169	0	1.23353	1.16974	0	0	0.1132	0	2.0542	0	0.37543	3.02376	0	1.9808	1.70636	0	1.60358	1.62288	2.38043	0	4.65049	3.48105	0	0	0.06524	0.64923	0	0.22667	0.02908	4.02668	0	5.36485	0	0	0	0	7.90466	0	0	0	0	0.2225	0	2.14964	0.9428	0.00498	0	0	0	0	0.33824	0	0.3874	1.12372	3.17827	0	3.28976	2.97293	2.28775	0.02157	3.23038	1.41354	0	0	0	0.03625	0	0	0.00509	0	0	0.01269	0.28675
k__Bacteria|p__Bacteroidota|c__Bacteroidia|o__Bacteroidales|f__Prevotellaceae|g__Prevotella|s__Prevotella_salivae	0	0.33274	0	0	0.04301	0	0.29746	0.43134	0	0.72659	1.02112	0	0.24514	0	1.26649	0	0.25279	0	0.4106	0.18982	0	0.0722	0.21114	0	0.52087	1.32695	0	0.10445	0.47972	0	0.19122	0	0.15793	0	0.76799	0	0.02554	0.08752	0	0.19682	0.12465	0	1.30649	0.36552	0	0.31782	0	0.40669	0	2.3554	2.10217	0	0.41671	0	0.03657	0	0.66181	0	0.19395	0.13719	0	0	0.29663	0	0.62667	0	0.00288	0.33246	0	0.11801	2.2837	0	2.08046	1.24011	0.32006	0	0.34341	0.42149	0	0	0	0.55835	0	0.25284	0.00404	0.16662	0	0.28658	0.01749	0	0	0	0.19492	0	0	0.03313	0.02461	0.31409	0	0.38373	0.28065	0	0	0	0.65192	0	0.15636	0	0.20315	0.35626	1.35055	0	1.05547	0.89309	1.60585	0.01078	1.8145	0.43068	0	0	0	0.00638	0	0	0.0279	0.01978	0	0	0.48546
k__Bacteria|p__Firmicutes|c__Bacilli|o__Bacillales|f__Bacillales_unclassified|g__Gemella|s__Gemella_SGB7291	0	0.32691	0	0	0	0	0	0	0	0	0	0	0	0	0	0	0	0	0	0	0	0	0	0	0	0	0	0	0	0	0	0	0	0	0	0	0	0	0	0	0	0	0	0	0	0	0	0	0	0.02757	0.01849	0	0	0	0	0	0	0	0	0	0	0	0	0	0	0	0	0	0	0.09192	0	0	0	0	0	0	0	0	0	0	0	0	0	0	0	0	0	0	0	0	0	0	0	0	0	0	0.00784	0.1619	0	0.26345	0	0	0	0	0	0.2476	0	0	0	0	0	0	0	0.00149	0	0	0	0	0	0	0	0	0	0	0	0	0	0	0
k__Bacteria|p__Firmicutes|c__CFGB1781|o__OFGB1781|f__FGB1781|g__GGB4721|s__GGB4721_SGB6537	0	0.32195	0	0	0	0	0	0	0	0.221	0.25703	0	0	0	0.15288	0	0	0	0	0	0	0.18361	0.57037	0	0	0	0	0	0	0	0	0	0.01835	0	0	0	0	0	0	0	0	0	0	0	0	0	0	0	0	0	0	0	0	0	0	0	0.00559	0	0	0	0	0	0	0	0	0	0	0	0	0	0	0	0	0	0	0	0	0	0	0	0	0	0	0	0	0	0	0	0	0	0	0	0	0	0	0.03919	0.03959	0	0	0	0.49413	0	0	0	0	0	0	0	0	0.02108	0.30008	0	0.16439	0.24524	0	0	0	0	0	0	0	0	0	0	0	0	0	0	0
k__Bacteria|p__Firmicutes|c__Bacilli|o__Lactobacillales|f__Streptococcaceae|g__Streptococcus|s__Streptococcus_sinensis	0	0.31732	0	0	0	0	0	0	0	0.03118	0.45247	0	0	0.00422	0.05398	0	0	0	0	0	0	0	0	0	0	0	0	0	0	0	0	0	0	0	0	0	0	0	0	0	0.1389	0	0	0	0	0.00392	0	0	0	0	0	0	0	0	0	0.00181	0.35201	0	0	0	0	0	0	0	0	0	0	0	0	0	0.03674	0	0	0.04067	0	0	0	0	0	0	0	0	0	0	0	0	0	0	0.01417	0	0	0	0	0.15644	0.00663	0.02805	0.23971	0	0	0	0	0	0	0	0	0	2.01499	0.02022	0.07318	0.19025	0	0	0	0.01943	0	0	0	0	0	0	0	0	0	0	0	0	0	0	0
k__Bacteria|p__Firmicutes|c__Bacilli|o__Lactobacillales|f__Streptococcaceae|g__Streptococcus|s__Streptococcus_intermedius	0	0.30957	0	0	0.10902	0	0.05292	0.03375	0	0	0.03352	0	0.02937	0.00296	0.08263	0	0.22438	0	0.01289	0.04009	0	0.09362	0.026	0	0	0.01719	0	0	0.03062	0	0.01032	0	0.13323	0.01562	0.0553	0	0	0.02249	9e-05	0	0.26191	0.00076	0.00825	0.09912	0	0.09594	0	0.03857	0	0.05191	0.07522	0	0.07491	0	0.15529	0.0001	0.1397	0	0.08837	0.0287	0	0.03061	0.28162	0	0	0	0.00701	0	0.00032	0.13792	0.07199	0	0	0.0469	0.06253	0	0.1245	0.13814	0	0	0.42429	0.14585	0	0	0.0567	0.15893	0	0.10719	0.04933	0	0	0	0.21877	0	0	0	0.03847	0.36803	0.00258	0.08832	0.06967	0.00345	0	0	0	0	0.03956	0	0.03101	0.08091	0	0	0.00929	0.05395	0	7e-05	0	0.01248	1.90456	0	0	0.01801	0.00749	0.42161	0.024	0.15396	0.00033	0.03354	0.06044
k__Bacteria|p__Tenericutes|c__Tenericutes_unclassified|o__Mycoplasmoidales|f__Metamycoplasmataceae|g__GGB4333|s__GGB4333_SGB5935	0	0.30767	0	0	0	0	0	0	0	0.02684	0.03247	0	0	0	0	0	0	0	0	0	0	0	0	0	0	0	0	0	0	0	0	0	0	0	0	0	0	0	0	0	0	0	0	0	0	0	0	0	0	0	0	0	0.00728	0	0	0	0	0	0	0	0	0	0	0	0	0	0	0	0	0	0.01017	0	0	0.00156	0	0	0	0	0	0	0	0	0	0	0	0.01855	0	0.02951	0	0	0	0	0	0.03081	0	0	0.03315	0	0	0	0	0	0	0	0	0	0.22414	0	0.03179	0.01417	0	0	0	0	0	0	0	0	0	0	0	0	0	0	0	0	0	0.04224	0
k__Bacteria|p__Actinobacteria|c__Actinomycetia|o__Actinomycetales|f__Actinomycetaceae|g__Schaalia|s__Schaalia_SGB17157	0	0.30026	0	0	0	0	0.09729	0.85795	0	0	0.02095	0	0	0.00674	0.15941	0	0.43806	0.00062	0.23868	0.44691	0	0	0	0	0.05477	0.1809	0.00215	0.01501	0.32689	0.00229	0.38691	0.00898	1.95512	0.00057	0	0.0076	0.04214	2.46181	0.00431	0	0.34034	0.01507	0.1916	0.48383	0	0.08192	0	0.11511	0	0	0.01107	0	0	0	0	0.02197	0.26712	0	0	0	0.00087	0.02139	0.81047	0	0	0	0.39346	0	0	0.01319	0.1885	7e-05	0.08186	0.39577	0	0	0	0.00783	0	0	0	0.02354	0	0	0.74935	0	0	0	0.49384	0	0	0.03079	0.01131	0.06205	0.0055	0.08886	0.48155	0	0	0	0.06696	0	0	0.00874	0	0.21845	0.02601	0.00123	0.02926	0.43938	0.05884	0.00214	0	0.48773	0.0309	0.00346	0.07376	0.51374	0.36848	0	0	0	0.00475	0.30326	1.21664	0.191	0.00144	0.08936	0.1457
k__Bacteria|p__Firmicutes|c__Clostridia|o__Eubacteriales|f__Eubacteriales_Family_XIII_Incertae_Sedis|g__Eubacteriales_Family_XIII_Incertae_Sedis_unclassified|s__Eubacterium_saphenum	0	0.29844	0	0	0	0	0	0	0	0	0	0	0	0	0.01995	0	0	0	0	0	0	0	0	0	0.0526	0	0	0	0	0	0	0	0	0	0	0	0	0	0	0	0.03719	0	0	0	0	0	0	0	0	0	0	0	0	0	0	0	0	0	0	0	0	0	0	0	0	0	0	0	0	0	0.07796	0	0	0.01657	0	0	0	0	0	0	0	0	0	0	0	0	0	0	0	0	0	0	0	0.23209	0	0.06094	0.24345	0	0	0	0	0	0	0	0.11039	0	1.62097	0	0.11701	0.0696	0	0	0	0	0	0	0	0	0	0	0	0	0	0	0	0	0	0	0
k__Bacteria|p__Candidatus_Absconditabacteria|c__Candidatus_Absconditabacteria_unclassified|o__Candidatus_Absconditabacteria_unclassified|f__Candidatus_Absconditabacteria_unclassified|g__GGB4936|s__GGB4936_SGB6889	0	0.29682	0	0	0	0	0.24375	0.74611	0	0.18903	0.0643	0	0.00068	0	0.62713	0	0	0	0.53437	0.08912	0	0.03988	0.12776	0	0.32575	1.76774	0	1.34193	0.22176	0	1.77935	0	0.67644	0	0	0	1.03534	1.77069	0	0.48285	1.62693	0	0.34884	0.17226	0	1.29919	0	0	0	0	0	0	0.02418	0	0.07936	0	0	0	0.05661	0.01099	0	0	0	0	0	0	0.14546	0	0	0	0.05283	0	0	0.03803	0	0	0	0	0	0	0	3.06482	0	1.72012	0.03256	0	0	0	0	0.59232	0	0.33904	0	1.31372	0	1.75866	1.24771	0.03524	0	0	0.36964	0	0.08363	0	0.24949	0.19353	0.26353	0	0.16692	0.54798	0.10187	0	0.23595	0.20436	0.89668	0	1.23813	0.3449	0	0	0	0	0	0.48688	0.17909	0.50175	0	0.37442	1.76598
k__Bacteria|p__Bacteroidota|c__Bacteroidia|o__Bacteroidales|f__Porphyromonadaceae|g__Porphyromonas|s__Porphyromonas_sp_oral_taxon_275	0	0.28827	0	0	0.10306	0	0	0.03829	0	0.0381	0.10262	0	0.20791	0	0.09817	0	0.28929	0	0.05238	0.10642	0	0.06149	0.5099	0	0.33438	0.10509	0	0.09906	0.15606	0	0.26956	0	0.00816	0	0.09304	0	0.25414	0.27017	0	0.24057	0.98509	0	0.12523	0.85956	0	0.45516	0	0.65854	0	0.05556	0.1796	0	0.10983	0	1.49203	0	0.14479	0	0.16166	0.47622	0	0.42999	1.25648	0	0.01221	0	0.09229	0	0	0.31183	0.15754	0	0.06598	0.60664	0.18472	0	0.06614	0.83807	0	0	0	0.30628	0	0.35245	0.76461	0.02225	0	0.08017	0.08972	0.2048	0	0.13035	0.12768	0.00128	0	0.03038	0.23989	0	0	0	0.0057	0	0	0	0	0.30383	0.02333	0	0	0.17115	0.34014	0	0.57827	2.2487	0.10191	0	0.12556	0.26018	0	0	0	0.58859	0	0.11083	0.34565	0.10907	0	0	0.41805
k__Bacteria|p__Firmicutes|c__CFGB1764|o__OFGB1764|f__FGB1764|g__GGB4538|s__GGB4538_SGB6253	0	0.27223	0	0	0.04632	0	0.10208	0.15436	0	0.14584	0.1984	0	0	0.00013	0.25172	0	0	0	0.62893	0.31405	0	0.04436	0.28319	0	0	0	0	0	0.07014	0	0.16792	0	0.06279	0	0.00705	0	0.05663	0.07484	0	0.06089	0.05367	0	0.07863	0.264	0	0.19174	0	0.09401	0	0.06022	0.04625	0	0.48836	0	0.13106	0	0.17402	0	0	0.00265	0	0.17087	0.75273	0	0	0	0.0133	0	0	0.11498	0.13952	0	0.04165	0.27076	0.13953	0	0.06651	0.14693	0	0	0	0.06771	0	0	0.0468	0	0	0	0.09421	0.08391	0	0.08923	0	0.01158	0	0.0935	0.22516	0	0	0	0.50655	0.00209	0	0	0	0	0.1755	0	0.05218	0.33868	0	0	0	0.03108	0.08088	0.00275	0.07185	0.22412	0.11187	0	0	0	0	0.07992	0.05786	0.15476	0	0	0.04883
k__Bacteria|p__Bacteroidota|c__Bacteroidia|o__Bacteroidales|f__Porphyromonadaceae|g__Porphyromonas|s__Porphyromonas_sp_oral_taxon_278	0	0.25654	0	0	0.28521	0	0	0	0	0.13599	0.0939	0	0.00604	0	0.11119	0	0.03103	0	0	0.01164	0	0	0	0	0.03357	0.00856	0	0	0.07831	0	0.14368	0	0.01186	0	0.05437	0	0.14004	0.13354	0	0	0.44721	0	0.1016	0.21301	0	0.15939	0	0.10376	0	0	0.02004	0	0.05525	0	0.14523	0	0.25477	0	0	0.0858	0	0.0128	0.09081	0	0.21416	0	0	0	0	0	0.25711	0	0.09309	0.51441	0.01431	0	0	0.07403	0	0	0	0	0	0	0	0.01314	0	0.0298	0.053	0.01466	0	0.04603	0.07812	0.01252	0	0.04555	0.32376	0.007	0	0	0.07577	0	0	0	0	0.02645	0.84616	0	0.07953	0.61851	0.22534	0	0.02288	0.21566	0	0	0.00331	0.06113	0	0	0	0	0	0.11078	0.02628	0.07002	0	0	0.01073
k__Bacteria|p__Bacteroidota|c__Bacteroidia|o__Bacteroidales|f__Prevotellaceae|g__Prevotella|s__Prevotella_nigrescens	0	0.25385	0	0	0.01466	0	0	0.01125	0	0.05242	0.04229	0	0	0	0.00781	0	0.15964	0	0	0.00346	0	0	0.00525	0	0.20542	0.00487	0	0.26885	0.01171	0	0.03778	0	0.00606	0	0.0822	0	0.25986	0.02731	0	0	0.0266	0	0.11079	0.05014	0	0.0238	0	0.00206	0	0.05706	0.02557	0	0	0	0.08977	0	0.07977	0	0.59917	0.00469	0	0	0.01918	0	0.12971	0	0.00742	0	0	0	0	0	0	0.05576	0.1844	0.00032	0	0.2836	0	0	0	0.05953	0.00789	0	0.0087	1.18651	0	0.64684	0.01123	0	0	0	0.24864	0.0552	0	0.09584	0.01315	0.45419	0	0.14305	0.06316	0	0	0	0	0	0.19616	0	0.25389	0.03104	0	0	0	0.01928	0.7847	0	0.22726	0.00713	0	0	0	0	0	0.02667	0.00864	0.1224	0	0.41661	0
k__Bacteria|p__Firmicutes|c__Negativicutes|o__Veillonellales|f__Veillonellaceae|g__Veillonella|s__Veillonella_sp_3627	0	0.24781	0	0	0	0	0	0	0	0	0	0	0	0	0	0	0	0	0	0	0	0	0	0	0	0	0	0	0	0	0	0	0	0	0	0	0	0	0	0	0	0	0	0	0	0	0	0	0	0	0	0	0	0	0	0	0.03792	0	0	0	0	0	0	0	0	0	0	0	0	0	0	0	0	0	0	0	0	0	0	0	0	0	0	0	0	0	0	0	0	0	0	0	0	0	0	0	0	0	0	0	0	0	0	0	0	0	0	0	0	0	0	0	0	0	0	0	0	0	0	0	0	0	0	0	0	0	0	0	0
k__Bacteria|p__Fusobacteria|c__Fusobacteriia|o__Fusobacteriales|f__Fusobacteriaceae|g__Fusobacterium|s__Fusobacterium_nucleatum	0	0.24429	0	0	0.03611	0	0.12358	0.02629	0	0.25713	0.56602	0	0.13577	0	0.05394	0	0.50068	0	0.03305	0.02386	0	0.00525	0.01267	0	0.63237	0.04039	0	1.14046	0.01525	0	0.04818	0	0.00634	0	0.01951	0	0.27872	0.02056	0	0.34867	0.27813	0	0.14769	0.0625	0.03001	0.0499	0	0.08188	0	0.07715	0.05792	0	0.08449	0	0.25413	0.00039	0.07132	0	0.20901	0.02746	0	0.94829	0.18123	0	0.01843	0	0.03328	0	0	0.30989	0.15935	0	0.15564	0.0983	0.08081	0.00341	0.31863	0.10856	0	0	0	0.04017	0.01716	0.04027	0.04422	1.09384	0	1.35114	0.00952	0.02136	0.0083	0.13781	0.18807	0.09351	0.00036	0.12742	0.11517	0.77613	0.0001	0.04299	0.03986	0.00766	1.926	0	0.11834	0.06302	1.70234	0	0.08103	0.1051	0.49312	0	0.30553	0.0688	0.5652	0.00072	0.05324	0.02877	0.00486	0	0	0.02874	0	0.75036	0.00854	0.35955	0	2.02717	0.05378
k__Bacteria|p__Bacteroidota|c__Bacteroidia|o__Bacteroidales|f__Prevotellaceae|g__Prevotella|s__Prevotella_jejuni	0	0.24252	0	0	0	0	2.96435	3.63865	0	3.41694	4.13707	0	0.44632	0	4.34679	0	0.21854	0	3.24827	1.39418	0	2.26172	1.90247	0	1.07496	2.21391	0	0.77231	2.74946	0	0.59758	0	0.39162	0	0	0	0.15629	0.12023	0	1.56111	0.2566	0	6.34109	0.5149	0	1.26597	0	2.32236	0	13.3744	10.7305	0	2.88429	0	0	0	0.7847	0	0.21332	0.07974	0	0	0.04522	0	1.56767	0	0	4.49011	0	0.58242	2.30636	0	4.7148	2.42601	0.81247	0	2.38706	0.31877	0	0	0	0	0	0	0	0.36296	0	0.41482	0	0	0	0	0.22082	0	0	0	0	0.21442	0	3.27646	0.30922	0	0	0	0	0	0.39296	0	0.40226	0.18263	0.82653	0	0.17503	0.37216	6.05585	0.01424	4.46544	0.6951	0	0	0	0	0	0.02885	0.03043	0.06296	0	0	0.31343
k__Bacteria|p__Bacteroidota|c__Bacteroidia|o__Bacteroidales|f__Prevotellaceae|g__Prevotella|s__Prevotella_loescheii	0	0.24054	0	0	0.02558	0	0	0.00744	0	0.04574	0.19463	0	0.09505	0	0.00398	0	0.20244	0	0	0.04262	0	0	0	0	0.06471	0.02599	0	0	0.00873	0	0.01015	0	0	0	0	0	0.07288	0.01853	0	0	0.10467	0	0	0.01684	0	0.02911	0	0.14302	0	0	0.03153	0	0.0035	0	0.23241	0	0.51129	0	0	0	0	0.2943	0.17964	0	0.02786	0	0.00911	0	0	0.1151	0.02022	0	0	0.02797	0.04226	0	0.0552	0.15801	0	0	0	0.00354	0	0	0.28141	0.00303	0	0.02481	0.0115	0	0	0	0.01212	0.02499	0	0.01896	0.10413	0.01179	0	0.07104	0.01528	0	0	0	0	0.02754	0.04706	0	0.03193	0.08807	0	0	0	0.06331	0.033	0	0.05183	0.04002	0	0	0	0.01545	0	0	0.01837	0.00472	0	0.03467	0.16672
k__Bacteria|p__Firmicutes|c__Clostridia|o__Eubacteriales|f__Peptostreptococcaceae|g__Peptostreptococcus|s__Peptostreptococcus_stomatis	0	0.23954	0	0	0	0	0.05586	0.00138	0	0.18149	0.84084	0	0	0	0.04762	0	0.24508	0	0	0	0	0.00149	0.00082	0	0.19469	0.00344	0	0.09523	0.0023	0	0.04095	0.00265	0.00517	0	0	0	0	0.00769	0	0	0.25567	0	0.03299	0.00529	0.05007	0	0	0.00336	0	0	0	0	0.00454	0	0.1134	0	0.03848	0	0	0	0	0.23662	0.07673	0	0.05322	0	0	0	0	0	0.10948	0	0	0.10819	0	0	0	0	0	0	0	0.03155	0.0362	0	0	0.31138	0	0.22967	0.004	0	0	0	0.21291	0.35874	0	0.32971	0.28012	0.0258	0	0	0.04385	0	0.2549	0	0.31678	0	1.89986	0	0.32993	0.27562	0.17217	0	0.24322	0.02411	0.05383	0	0	0	3.12471	0	0	0	0.00137	0.51257	0.05914	0.81306	0.00016	1.96853	0.88589
k__Bacteria|p__Bacteroidota|c__Bacteroidia|o__Bacteroidales|f__Porphyromonadaceae|g__GGB45697|s__GGB45697_SGB2042	0	0.2272	0	0.11837	0.06847	0	0	0.0023	0	0.25706	0.16963	0	0	0	0.07411	0	0.03926	0	0	0	0	0.06787	0.2248	0	0.45324	0.22827	0	0	0.04558	0	0.146	0	0.11478	0	0.23736	0	0.17154	0.04936	0	0.21209	0.34637	0	0	0	0	0.22373	0	0.03472	0	0.26765	0.04943	0	0.09652	0	0.18051	0	0.38897	0	0.17414	0.16576	0	0.41653	0.10892	0	0.03998	0	0.00142	0	0	0.18803	0.03188	0	0	0.05152	0.21721	0	0.02265	0.23473	0	0	0	0	0	0	0.09205	0.18577	0	0.12999	0.10192	0.94254	0	0.86058	0.01811	0.34056	0	0.224	0.83885	0.4768	0	0.36961	0.13243	0	0.05267	0	0.23972	0.5263	0.41225	0	0.46982	0.50542	0	0	0	0.03247	0.40704	0	0.41261	0.30933	0	0	0.15871	0.32999	0	0.1088	0.01924	0.08371	0	0	0.00449
k__Bacteria|p__Proteobacteria|c__CFGB4196|o__OFGB4196|f__FGB4196|g__GGB12441|s__GGB12441_SGB19290	0	0.22228	0	0	0	0	0	0	0	0.38801	0.99804	0	0	0	0.11753	0	0.23661	0	0.01791	0.01067	0	0.17597	0.16959	0	0	0	0	0.23137	0.01083	0	0	0	0	0	0	0	0	0.00098	0	0	0.03828	0	0.04569	0	0	0	0	0	0	0.01088	0.00278	0	0.02727	0	0	0	0	0	0.09941	0	0	0.32759	0.00864	0	0	0	0	0	0	0	0.15003	0	0.04213	0.01452	0.01612	0	0	0	0	0	0	0	0	0	0	0.30442	0	0.30845	0	0.02485	0	0.01226	0.00686	0.69662	0	0.04154	0.14769	0.01788	0	0	0	0	0.15603	0	0.41131	0	0.23278	0	0.29225	0.05117	0.0766	0	0.28163	0.00819	0	0	0	0	0	0	0	0	0	0.06767	0	0.04075	0	0	0.02035
k__Bacteria|p__Bacteroidota|c__Flavobacteriia|o__Flavobacteriales|f__Flavobacteriaceae|g__Capnocytophaga|s__Capnocytophaga_leadbetteri	0	0.22016	0	0	0.13505	0	0.14852	0.48364	0	0.12503	0.0386	0	0.16015	0	0.08671	0	0.07701	0	0.11197	0.13836	0	0.16268	0.32724	0	0.7486	0.27754	0	0.13259	0.0419	0	0.05369	0	0.24567	0	0.05292	0	0.12312	0.54455	0	0.08177	0.14119	0	0.04287	0.09897	0	0.17763	0	0.299	0	0.00378	0.01804	0	0.01155	0	0.43196	0	0.21172	0	0.30053	0.16079	0	0.16605	0.16316	0	0.20615	0	0.17347	0	0	0.12413	0.0854	0	0.00345	0.07274	0.02777	0	0	0.11368	0	0.42884	0.30721	0.003	0	0	0.28416	0	0	0.02783	0.03477	0.20904	0	0.23276	0.01981	1.04029	0	0.48505	1.77462	0.08506	0	0.03209	0.08865	0	0	0	0.36633	0.31432	0.18885	0	0.06382	0.15611	0.29707	0	0.25313	0.18517	0.17147	0	0.13153	0.12805	0	0	0	0.11869	0	0.4457	0.68843	0.37412	0	0.38549	0.32378
k__Bacteria|p__Bacteroidota|c__Bacteroidia|o__Bacteroidales|f__Prevotellaceae|g__Prevotella|s__Prevotella_sp_oral_taxon_475	0	0.21823	0	0	0	0	0	0.00123	0	0	0.01531	0	0.00083	0	0.03446	0	0	0	0	0	0	0	0	0	0.3174	0.00254	0	0	0.00126	0	0	0	0	0	0	0	0	0.00079	0	0	0.09707	0	0.09441	0	0	0.00537	0	0.01318	0	0	0.00174	0	0	0	0.37601	0	0.06086	0	0.05316	0	0	0.31095	0.05479	0	0.05076	0	0	0.04793	0	0.01638	0.07918	0	0.01501	0.0171	0.00736	0	0.1735	0.0255	0	0	0	0	0	0	0	0	0	0.01856	0	0	0	0.0012	0	0.03908	0	0.11363	0.05959	0.02686	0	0	0.01498	0	0	0	0.13191	0.04865	0.023	0	0.01015	0.009	0	0	0	0.00948	0.07215	0	0	0.00063	0	0	0	0	0	0.00645	0.0026	0.03574	0	0.02509	0.02316
k__Bacteria|p__Proteobacteria|c__Betaproteobacteria|o__Burkholderiales|f__Burkholderiaceae|g__Lautropia|s__Lautropia_mirabilis	0	0.21151	0	0.17612	0.31973	0	0.02163	0.19364	0	0	0.02999	0	1.92414	0	0.06005	0	0.06052	0	0.46221	0.63937	0	0.11645	1.57335	0	0.23487	0.09363	0	0.80859	0.23876	0	0.0489	0	0.06141	0	0.01589	0	0.24048	0.39216	0	0.27851	1.11315	0	0.10926	0.65975	0	0.40188	0	0.48011	0	0	0.03229	0	0.10822	0	1.83896	0	0.72696	0	1.06758	1.9162	0	0.3364	0.30013	0	0	0	0.32889	0	0	0.39805	0.08643	0	0.12828	0.2424	0.22135	0	0.25553	1.38426	0	0	0.15143	0.13821	0	0.32687	2.73683	0.03286	0	0.04902	0.21618	0.26592	0	0.2331	0.07111	0.07822	0.0015	0.03667	0.216	0.2201	0.00362	0.66255	0.12079	0.00459	0	0	0.0511	1.68896	0.05087	0	0.02167	0.14459	0.01591	0	0	0.21499	0.19402	0	0.53105	0.9927	0	0	0	0.69624	0	0.34038	0.87164	0.20058	0.00393	0.30456	0.33603
k__Bacteria|p__Bacteroidota|c__Bacteroidia|o__Bacteroidales|f__Prevotellaceae|g__Prevotella|s__Prevotella_SGB98243	0	0.21012	0	0	0	0	0.04686	0.11786	0	0.09722	0.20077	0	0	0	0.03226	0	0	0	0	0	0	0	0	0	0.30189	0.00433	0	0	0	0	0	0	0	0	0	0	0	0.01622	0	0.05719	0.03736	0	0	0	0	0	0	0	0	0	0	0	0	0	0	0	0.02168	0	0.05157	0	0	0	0	0	0	0	0	0	0	0	0	0	0	0.00016	0	0	0	0	0	0	0	0	0	0	0	0	0	0	0	0.17137	0	0.25636	0	0.34634	0	0.30688	0.25813	0	0	0	0.05611	0	0.01222	0	0.27919	0	0.53564	0	0.06385	0.07694	0	0	0	0	0	0	0	0	0	0	0	0	0	0.15623	0.00124	0.15339	0	0.85239	0.25956
k__Bacteria|p__Spirochaetes|c__Spirochaetia|o__Spirochaetales|f__Treponemataceae|g__Treponema|s__Treponema_SGB3604	0	0.20773	0	0	0	0	0	0	0	0	0.01879	0	0	0	0	0	0	0	0	0	0	0	0	0	0	0	0	0	0	0	0.01805	0	0	0	0	0	0	0	0	0	0.00472	0	0	0	0	0	0	0	0	0	0	0	0	0	0	0	0	0	0	0	0	0	0	0	0	0	0	0	0	0	0.19465	0	0	0	0	0	0	0	0	0	0	0	0	0	0	0	0	0	0	0	0	0	0	0	0	0	0.0109	0	0	0	0	0	0	0	0	0	0.70965	0	0	0.01991	0	0	0	0	0	0	0	0	0	0	0	0	0	0	0	0	0	0	0
k__Bacteria|p__Bacteroidota|c__Bacteroidia|o__Bacteroidales|f__Prevotellaceae|g__Prevotella|s__Prevotella_oris	0	0.20465	0	0	0.03027	0	0	0.0104	0	0.07266	0.32987	0	0.02281	0	0.03681	0	0.07313	0	0.05352	0.01791	0	0	0.01775	0	0.01923	0.00147	0	0.33444	0.01404	0	0.04965	0	0	0	0	0	0.08634	0.01513	0	0.03024	0.35714	0	0.17586	0.09882	0	0.00306	0	0.00272	0	0.0719	0.03686	0	0.00468	0	0.13531	0	0.52463	0	0.08554	0	0	0	0.02277	0	0.06091	0	0	0.05761	0	0.11976	0.17586	0	0	0.09222	0.04578	0	0.20673	0.14666	0	0	0	0	0	0	0	0.22237	0	0.43112	0.14075	3.54937	0	1.65407	0.08211	0.0645	0	0.09874	0.05411	0.42585	0	0.07753	0.03121	0	0	0	0	0	0.10641	0	0.04468	0.02721	0.02587	0	0.2065	0.1385	0	0	0	0.00804	0	0	0	0	0	0.04847	0.01954	0.14865	0	0	0
k__Bacteria|p__Firmicutes|c__Clostridia|o__Eubacteriales|f__Lachnospiraceae|g__Lachnoanaerobaculum|s__Lachnoanaerobaculum_sp_ICM7	0	0.19957	0	0	0.06605	0	0.18532	0.32274	0	0.03704	0.01648	0	0.0157	0	0.10154	0	0.04195	0	0.12461	0.09291	0	0.05674	0.08681	0	0.16168	0.09916	0	0	0.0797	0	0.09532	0	0.11246	0	0.02917	0	0	0.18801	0	0	0.0254	0	0.09794	0.14016	0	0.08114	0	0.03646	0	0.00592	0.04632	0	0.15332	0	0	0	0.04358	0	0	0.03686	0	0.06198	0.14337	0	0	0	0.258	0	0	0.11284	0.03643	0	0.02946	0.07719	0.04354	0	0	0.06552	0	0	0	0.0338	0	0	0.11013	0.02775	0	0.00986	0.06938	0.0151	0	0.07608	0.04823	0.08805	0	0.2671	0.21242	0	0	0.01299	0.16534	0.01078	0	0	0	0	0.12785	0	0	0.1612	0.08619	0	0.03244	0.15904	0	0	0.01282	0.04926	0.174	0	0	0.01169	0	0.01741	0.05704	0.0201	0	0	0.07902
k__Bacteria|p__Fusobacteria|c__Fusobacteriia|o__Fusobacteriales|f__Leptotrichiaceae|g__Leptotrichia|s__Leptotrichia_wadei	0	0.19937	0	0	0.19556	0	0	0.30962	0	0.6025	0.3252	0	0.20513	0	0.95569	0	0.05459	0	0.15872	0.0785	0	0.01417	0	0	0.5634	1.27408	0	0.11605	0.46307	0	0.08709	0	0.09088	0	0	0.00095	0	0.08599	0	0.35558	0.06318	0	0.82529	0.12596	0	0.11323	0	0.12419	0	0.64222	0.4317	0	0.37325	0	0.09658	0	0.09432	0	0.04881	0.02032	0	0	0.25233	0	0.56863	0	0.02743	0	0	0.08186	2.34926	0	2.69355	0.97346	1.31532	0	0.98524	0.62896	0	0	0	0.53532	0	0	0.01717	0.1617	0	0.15994	0	0	0	0.38195	0.02459	0	0	0	0	0.79707	0	0.11349	0.2313	0.01305	0.10148	0	0.54843	0	0.10852	0	0.18383	0.29708	2.06305	0	1.07322	0.3081	0	0.01159	0.09023	0.04772	0.04186	0	0	0	0	0	0.02075	0	0	0.03775	0.34381
k__Bacteria|p__Bacteroidota|c__Bacteroidia|o__Bacteroidales|f__Prevotellaceae|g__Prevotella|s__Prevotella_koreensis	0	0.19622	0	0	0	0	0	0	0	0.03557	0.12277	0	0	0	0	0	0	0	0	0	0	0	0	0	0.26257	0	0	0	0	0	0	0	0	0	0	0	0	0	0	0	0.02798	0	0	0	0	0	0	0	0	0	0	0	0	0	0	0	0	0	0	0	0	0	0	0	0	0	0	0	0	0	0	0	0	0	0	0	0	0	0	0	0	0	0	0	0	0	0	0	0	0	0	0	0	0.36038	0	0.1785	0.22932	0	0	0	0	0	0	0	0	0	2.26352	0	0.18007	0.0795	0	0	0	0	0	0	0	0	0	0	0	0	0	0	0	0	0	0	0
k__Bacteria|p__Spirochaetes|c__CFGB1017|o__OFGB1017|f__FGB1017|g__GGB2665|s__GGB2665_SGB3591	0	0.19083	0	0	0	0	0	0	0	0.12859	0.23485	0	0	0	0	0	0	0	0	0	0	0	0	0	0	0	0	0	0	0	0	0	0	0	0	0	0	0	0	0	0	0	0	0	0	0	0	0	0	0	0	0	0	0	0	0	0	0	0	0	0	0	0	0	0	0	0	0	0	0	0	0	0	0	0	0	0	0	0	0	0	0	0	0	0	0	0	0	0	0	0	0	0	0	0	0	0.01715	0	0	0	0	0	0	0	0	0	0.04331	0	0.13266	0.02855	0	0	0	0	0	0	0	0	0	0	0	0	0	0	0	0	0	0	0
k__Bacteria|p__Proteobacteria|c__Betaproteobacteria|o__Neisseriales|f__Neisseriaceae|g__Neisseria|s__Neisseria_cinerea	0	0.18628	0	0.01555	0.17568	0	0	0.00501	0	0.0478	0	0	1.60182	0	0.40792	0	0	0	0.33789	0.25309	0	0.71498	2.66916	0	0.16899	0.30213	0	0.57769	0.64998	0	0.14292	0	0.58685	0	0.2212	0	0.16871	0.58163	0	2.46744	2.04285	0	0.79587	1.4895	0	2.88732	0	0.06275	0	0.21974	0.01463	0	0.02547	0	0.38178	0	0.17411	0	1.49572	2.80287	0	0.4259	0.11804	0	0.46494	0	0.20428	1.13725	0	1.47017	0	0	0	0	1.11046	0	1.10563	0.59148	0	0	0.04136	0.34867	0	0.08355	1.16496	0.22014	0	0.10194	0.28537	1.30464	0	0.97163	0.093	0.76803	0	0.41382	0.25812	0.25707	0	0.22082	0.01482	0	1.13057	0	1.59426	3.15214	0.38884	0	0.57127	0.64639	0.12202	0	0.18727	0.45571	2.58537	0	2.00755	5.10765	0	0	4.88883	8.41143	0	6.0236	0	3.7149	0	0.87188	1.32607
k__Bacteria|p__Bacteroidota|c__Flavobacteriia|o__Flavobacteriales|f__Flavobacteriaceae|g__Capnocytophaga|s__Capnocytophaga_SGB2499	0	0.18376	0	0	0	0	0	0.12139	0	0.02515	0	0	0	0	0.04975	0	0	0	0.10873	0.00168	0	0.22526	0.0566	0	0.0078	0.03225	0	0	0	0	0	0	0	0	0	0	0.0726	0.19886	0	0	0.02116	0	0	0.0054	0	0	0	0	0	0	0	0	0	0	0	0	0	0	0	0	0	0.31268	0.1126	0	0	0	0	0	0	0	0	0	0	0	0	0	0	0	0	0	0	0	0	0	0	0	0	0	0.01577	0	0	0.09052	0	0.02468	0	0.04393	0.33711	0	0	0	0.26499	0	0	0	0	0	0.00581	0	0	0.03245	0	0	0	0	0	0	0	0	0	0	0	0	0	0.16483	0.28999	0.05569	0	0.25716	0.11729
k__Bacteria|p__Bacteroidota|c__Bacteroidia|o__Bacteroidales|f__Prevotellaceae|g__Prevotella|s__Prevotella_sp_oral_taxon_299	0	0.18364	0	0.018	0	0	0	0	0	0.09106	0.01016	0	0	0	0	0	0.03332	0	0.1769	0.01502	0	0	0	0	0.07334	0	0	0	0.00237	0	0.03487	0	0	0	0	0	0	0	0	0.20346	0.27565	0	0.02449	0.02063	0	0.0301	0	0.01739	0	0.01965	0.0043	0	0.00316	0	0.0041	0	0.02551	0	0.0586	0.04052	0	0.04708	0.00799	0	0.73633	0	0	0	0	0.0375	0	0	0	0	0.21092	0	0	0.10745	0	0	0	0.02289	0	0	0.02004	0.10228	0	0.02377	0	0.04353	0	0.0773	0	0.77426	0	0.63131	0.14043	0.05027	0	0.0645	0.07271	0	0.16447	0	0.31041	0.08381	0.20994	0	0.51388	0.12336	0.04821	0	0.18235	0.06131	0.14275	0	0.0563	0.02049	0	0	0.44865	0.11787	0	0.20658	0	0.22771	0	0.01103	0.03522
k__Bacteria|p__Firmicutes|c__Negativicutes|o__Selenomonadales|f__Selenomonadaceae|g__Selenomonas|s__Selenomonas_SGB69112	0	0.1723	0	0	0	0	0	0	0	0	0.11535	0	0	0	0	0	0	0	0	0	0	0	0	0	0.00102	0	0	0	0	0	0	0	0	0	0	0	0	0	0	0	0	0	0	0	0	0	0	0	0	0	0	0	0	0	0	0	0	0	0	0	0	0	0	0	0	0	0	0	0	0	0.01041	0	0	0.00625	0	0	0	0	0	0	0	0	0	0	0	0	0	0	0	0	0	0	0.00419	0	0	0	0.00045	0	0	0	0	0	0	0	0.01582	0	0.07785	0	0	0.03691	0	0	0	0	0	0	0	0	0	0	0	0	0	0	0	0	0	0	0
k__Bacteria|p__Candidatus_Absconditabacteria|c__Candidatus_Absconditabacteria_unclassified|o__Candidatus_Absconditabacteria_unclassified|f__Candidatus_Absconditabacteria_unclassified|g__GGB4937|s__GGB4937_SGB6891	0	0.17125	0	0	0.01813	0	0.17906	0.14707	0	0	0	0	0.00384	0	0.04359	0	0	0	0	0.01702	0	0.0973	0.09548	0	0.09073	0.03497	0	0	0.03119	0	0.04166	0	0.20387	0	0	0	0.03043	0.09658	0	0	0.03785	0	0.01299	0.10627	0	0.07643	0	0.06473	0	0	0	0	0	0	0.25644	0	0.03654	0	0.13371	0.05211	0	0.02994	0.27286	0	0	0	0.00294	0	0	0.14533	0.02675	0	0	0.00679	0.0568	0	0	0.19183	0	0	0	0	0	0	0.06531	0	0	0	0	0.22357	0	0.12233	0	0.11821	0	0.13301	0.10658	0.19955	0	0	0.06629	0	0	0	0	0.22993	0.02679	0	0.01962	0.05184	0	0	0	0.03629	0	0	0	0.04118	0	0	0	0.56339	0	0.08042	0.03327	0.05636	0	0.1253	0.07931
k__Bacteria|p__Actinobacteria|c__Actinomycetia|o__Actinomycetales|f__Actinomycetaceae|g__Actinobaculum|s__Actinobaculum_sp_oral_taxon_183	0	0.1712	0	0	0	0	0	0	0	0	0.18379	0	0	0	0	0	0	0	0	0	0	0	0	0	0	0.00067	0	0	0	0	0	0	0	0	0	0	0	0	0	0	0	0	0	0	0	0	0	0.04932	0	0.01458	0.14134	0	0	0	0	0	0.00807	0	0	0	0	0	0.0058	0	0	0	0	0	0.00045	0.59961	0	0	0	0.02974	0	0	0.16058	0	0	0	0	0	0	0	0	0	0	0	0.00414	0	0	0	0.00343	0	0	0	0.01432	0	0	0	0	0	0	0	0	0	0	0	0	0	0	0	0.01591	0.07819	0	0	0	0	0.01702	0	0	0	0	0	0.02052	0	0	0	0
k__Bacteria|p__Candidatus_Saccharibacteria|c__Candidatus_Saccharimonadia|o__Candidatus_Nanosynbacterales|f__Candidatus_Nanosynbacteraceae|g__Candidatus_Nanosynbacter|s__Candidatus_Nanosynbacter_lyticus	0	0.16955	0	0	0	0	0	0.00036	0	0	0	0	0	5e-05	0.00723	0	0	0	0	0	0	0	0	0	0	0.00058	0	0	0	0	0	0	0	0	0	0	0	0.02905	0.00097	0	0.22356	0	0	0	0	0	0	0	0	0	0	0	0	0	0.04915	0	0.09053	0	0	0	0	0	0	0	0.01309	0	0	0	0	0	0	0	0	0.00352	0	0	0	0.01103	0	0	0	0	0	0	0	0	0	0	0	0	0	0	0	0.06216	0	0.01711	0.05529	0	0.00089	0	0	0	0	0	0	0	0	0	0	0	0	0	0	0.09382	0	0	0	0	0	0	0	0	0	0	0	0	0	0	0
k__Bacteria|p__Firmicutes|c__Bacilli|o__Bacillales|f__Bacillales_unclassified|g__Gemella|s__Gemella_SGB7293	0	0.16835	0	0	0.00928	0	0	0	0	0.0129	0	0	0.03951	0	0.00635	0	0	0	0	0	0	0	0	0	0	0	0	0.13955	0.06893	0	0	0	0	0	0	0	0	0	0	0.12454	0.30928	0	0	0	0	0	0	0.0232	0	0	0.00384	0	0	0	0	0	0.13847	0	0.05648	0.0305	0	0	0.02422	0	0	0	0	0	0	0.02929	0	0	0	0	0.16735	0	0	0.21849	0	0	0	0	0	0	0	0.02342	0	0.01048	0.13439	0.28319	0	0.1121	0.0172	0	0	0.0852	0.10047	0.15108	0	0.03484	0.01493	0	0	0	0	0.04653	0.09805	0	0.03263	0.05886	0.05388	0	0.0355	0.01408	0	0	0	0.00832	0.00314	0	0	0.03703	0	0	0	0	0	0	0.00204
k__Bacteria|p__Bacteroidota|c__Flavobacteriia|o__Flavobacteriales|f__Flavobacteriaceae|g__Capnocytophaga|s__Capnocytophaga_gingivalis	0	0.16715	0	0	0.06491	0	0.00346	0.22273	0	0.0903	0.0237	0	0.0349	0	0.0801	0	0.02257	0	0.11514	0.12284	0	0.09267	0.29873	0	0.15109	0.11042	0	0	0.02143	0	0.03416	0	0.13034	0	0	0	0.10603	0.40911	0	0	0.10293	0	0.15577	0.31192	0	0.05415	0	0.22788	0	0	0.00452	0	0.0888	0	0.05902	0	0.10868	0	0.21335	0.26155	0	0.22894	0.14255	0	0	0	0.50812	0	0	0.17766	0	0	0	0.03364	0.05081	0	0	0.2016	0	0	0.05621	0.02521	0	0	0.26086	0	0	0.00439	0.06178	0.0206	0	0.0813	0.02193	0.15647	0	0.02304	0.23902	0.00772	0	0.00619	0.02084	0	0	0	0	0.04676	0.09246	0	0.06756	0.15614	0.01429	0	0	0.06772	0.01856	0	0.05261	0.09371	0	0	0	0.07482	0	0.26976	0.71899	0.35799	0	0.27919	0.28613
k__Bacteria|p__Bacteroidota|c__CFGB81629|o__OFGB81629|f__FGB81629|g__GGB1024|s__GGB1024_SGB1318	0	0.16573	0	0	0	0	0	0	0	0	0	0	0	0	0.0126	0	0	0	0	0	0	0	0	0	0	0	0	0	0	0	0	0	0	0	0	0	0	0	0	0	0	0	0	0	0	0	0	0	0	0	0	0	0	0	0	0	0	0	0	0	0	0	0	0	0	0	0	0	0	0	0.03096	0	0	0	0	0	0	0	0	0	0	0	0	0	0	0	0	0	0	0	0	0	0	0.07705	0	0	0.05015	0	0	0	0	0	0	0	0	0	0.25152	0	0.41862	0.01827	0.02573	0	0.06436	0.02283	0	0	0	0	0	0	0	0	0	0	0	0	0	0	0
k__Bacteria|p__Proteobacteria|c__Gammaproteobacteria|o__Moraxellales|f__Moraxellaceae|g__GGB7107|s__GGB7107_SGB10420	0	0.16463	0	0	0	0	0	0	0	0	0	0	0.10237	0	0	0	0	0	0	0	0	0	0	0	0.1215	0	0	0	0	0	0.11675	0	0	0	0	0	0	0	0	0	0.00135	0	0	0.00913	0	0.05168	0	0	0	0	0	0	0	0	1.29931	0	0	0	0	0	0	0.39035	0.28295	0	0	0	0	0	0	0	0	0	0	0	0.25469	0	0	0.58989	0	0	0	0.02695	0	0	0.44143	0	0	0	0	0.49323	0	0.35394	0	0.9536	0	0.60814	0.36395	0	0	0	0	0	0	0	0	0.75543	0.03822	0	0.02097	0.06237	0	0	0	0.19791	0.74242	0	0.96111	1.30898	0	0	1.96087	3.29795	0	2.96708	1.2115	3.45253	0	0.95577	0.172
k__Bacteria|p__Firmicutes|c__Clostridia|o__Eubacteriales|f__Lachnospiraceae|g__Oribacterium|s__Oribacterium_parvum	0	0.16389	0	0	0.00817	0	0.13011	0.41092	0	0.0976	0.24064	0	0.02936	0.00111	0.28301	0	0	0	0.16798	0.12888	0	0.12053	0.31205	0	0.28153	0.12936	0	0	0.21208	0	0.11576	0	0.23071	0	0	0	0	0.04388	0	0.09965	0.04933	0	0.1118	0.0459	0	0.18061	0	0.23428	0	0	0.00723	0	0.17587	0	0	0.00255	0.04945	0	0	0.00711	0	0	0.04538	0	0	0	0.03935	0	0	0.04019	0.08606	0	0.01788	0.05207	0.03462	0	0	0.02693	0	0	0	0.01866	0	0	0.00838	0	0	0	0.02997	0.09955	0	0.15246	0.00655	0.12077	0	0.3711	0.11931	0.0301	0	0.00694	0.13491	0.01878	0	0.00565	0.0867	0	0.04585	0	0	0.1637	0.07215	0	0.01212	0.05612	0.00599	0.00255	0.0204	0.07796	0.09266	0	0	0.01394	0.00075	0.00278	0.01417	0.0091	0.01142	0.06108	0.91136
k__Bacteria|p__Firmicutes|c__CFGB1781|o__OFGB1781|f__FGB1781|g__GGB4733|s__GGB4733_SGB6558	0	0.15894	0	0	0	0	0	0	0	0	0	0	0	0	0	0	0	0	0	0	0	0	0	0	0	0	0	0	0	0	0	0	0	0	0	0	0	0	0	0	0	0	0	0	0	0	0	0	0	0	0	0	0	0	0	0	0	0	0	0	0	0	0	0	0	0	0	0	0	0	0	0	0	0	0	0	0	0.0094	0	0	0	0	0	0	0	0	0	0	0	0	0	0	0	0	0	0	0	0	0	0	0	0	0	0	0	0	0	0	0	0	0	0	0	0.00768	0	0	0	0	0	0	0	0	0	0	0	0	0	0	0
k__Bacteria|p__Actinobacteria|c__Coriobacteriia|o__Coriobacteriales|f__Atopobiaceae|g__Lancefieldella|s__Lancefieldella_parvula	0	0.15203	0.00262	0	0.24598	0	0.01144	0.35781	0	0.08602	0.15224	0	0.05905	0.00458	0.46858	0	0.0528	0	0.19152	0.07637	0	0.10815	0.16116	0	0.11325	0.195	0	0	0.17534	0	0.06478	0	0.07856	0.00362	0	0	0	0.08811	0.00025	0	0.13086	0	0.06858	0.06116	0	0.15013	0	0.5705	0	0.53975	0.80268	0	0.44043	0	0.01758	0.00302	0.06868	0	0.03607	0.03341	0	0	0.14307	0	0.13709	0	0.06124	0	0	0.15857	0.19065	0	0.07472	0.17921	0.22514	0	0.20842	0.17875	0	0	0	0.11125	0	0	0.01731	0.04038	0	0.03392	0.01773	0	0	0	0.29002	0	0	0.00634	0.02717	0.07749	0.00184	0.05037	0.20323	0.01496	0	0	0	0	0.02399	0	0	0.17181	0.21489	0	0.1714	0.25125	0.04496	0.01368	0.03758	0.08505	0.01742	0	0	0	0	0	0.00909	0	0	0	0.17196
k__Bacteria|p__Bacteroidota|c__Bacteroidia|o__Bacteroidales|f__Porphyromonadaceae|g__GGB1472|s__GGB1472_SGB2038	0	0.15176	0	0	0.04693	0	0	0.02542	0	0.01015	0.06945	0	0.12598	0	0.02191	0	0.03346	0	0.00896	0.05878	0	0	0.00621	0	0.00497	0.00032	0	0.05092	0.05876	0	0.0305	0	0	0	0	0	0.01312	0.03958	0	0	0.10801	0	0.06887	0.27344	0	0.05212	0	0.24708	0	0.00311	0.06018	0	0.06995	0	0.36246	0	0.00249	0	0	0.07928	0	0.0764	0.15952	0	0.01519	0	0.04385	0	0	0.12215	0.02458	0	0	0.144	0.04726	0	0	0.13151	0	0	0	0.0468	0	0	0.23329	0.005	0	0.0135	0.01976	0	0	0	0.11057	0	0	0	0.05369	0.17595	0	0.07339	0.0384	0	0	0	0	0.03786	0.01166	0	0	0.08061	0	0	0	0.05195	0.07774	0	0.0793	0.12085	0	0	0	0.02741	0	0	0.03263	0.00485	0	0	0
k__Bacteria|p__Proteobacteria|c__Epsilonproteobacteria|o__Campylobacterales|f__Campylobacteraceae|g__Campylobacter|s__Campylobacter_showae	0	0.1513	0	0	0	0	0.06076	0.10776	0.00028	0.27248	0	0	0.00198	0	0.02414	0	0	0	0	0	0	0.19127	0.03282	0	0.007	0.01516	0	0	0	0	0	0	0.01444	0	0	0.00101	0	0.03834	0	0	0.00265	0	0	0	0	0	0	0	0	0	0	0	0	0	0	0.0003	0.02598	0	0	0	0	0	0.03512	0	0	0	0	0	0	0	0	0	0	0	0.01127	0	0	0	0	0	0	0	0	0	0	0	0	0	0	0	0	0.12984	0	0.0524	0	0.01751	0.08619	0	0	0	0.05431	0.018	0	0	0	0	0.02393	0	0.05746	0.04306	0	0	0	0.00372	0	0	0	0	0	0	0	0	0	0	0.00581	0	0.0014	0.05173	0.07855
k__Bacteria|p__Actinobacteria|c__Actinomycetia|o__Propionibacteriales|f__Propionibacteriaceae|g__Arachnia|s__Arachnia_propionica	0	0.1481	0	0	0	0	0	0.0099	0	0	0	0	0.01856	0.00013	0	0	0	0	0	0.03032	0	0	0.00934	0	0.00267	0.01715	0	0	0.00809	0	0	0	0	0.00272	0	0	0	0.02133	0	0	0.06287	0	0	0	0	0.00243	0	0.31541	0	0	0.02066	0	0	0	0.05576	0	0.00665	0	0	0	0	0	0.01596	0	0	0	0.04109	0	0	0	0.00569	0	0	0.02556	0	0	0	0.09752	0	0	0.09803	0	0	0	0	0.01338	0	0	0.02129	0	0	0	0.00188	0	0	0	0.04807	0	0	0.00043	0	0	0	0	0	0	0	0	0	0.04479	0	0	0	0.03592	0	0	0	0.00928	0.00541	0	0	0.00167	0.00971	0	0.00855	0	0.00459	0.03842	0.12832
k__Bacteria|p__Bacteroidota|c__Bacteroidota_unclassified|o__Bacteroidota_unclassified|f__Bacteroidota_unclassified|g__Bacteroidota_unclassified|s__Bacteroidota_unclassified_SGB1343	0	0.14805	0	0	0	0	0	0	0	0.0204	0	0	0	0	0.07673	0	0	0	0	0	0	0	0	0	0.01697	0	0	0	0	0	0	0	0	0	0	0	0.04202	0.00935	0	0	0.01668	0	0	0	0	0	0	0.00335	0	0	0	0	0	0	0.07313	0	0.00622	0	0	0	0	0	0.00951	0	0.20067	0	0.00115	0	0	0	0	0	0	0	0	0	0	0.00726	0	0	0	0	0	0	0.01556	0	0	0	0.00033	0	0	0.08101	0	0.04415	0	0.03246	0.12137	0	0	0	0.05982	0	0	0	0.09069	0	0.05589	0	0	0.02474	0	0	0	0	0	0	0	0	0	0	0	0	0	0	0	0	0	0	0
k__Bacteria|p__Spirochaetes|c__CFGB1017|o__OFGB1017|f__FGB1017|g__GGB73508|s__GGB73508_SGB3593	0	0.14609	0	0	0	0	0	0	0	0.03065	0.06788	0	0	0	0.0079	0	0	0	0	0	0	0	0	0	0	0	0	0	0	0	0	0	0	0	0	0	0	0	0	0	0.17491	0	0	0	0	0	0	0	0	0	0	0	0	0	0	0	0	0	0	0	0	0	0	0	0	0	0	0	0	0	0	0	0	0.0002	0	0	0	0	0	0	0	0	0	0	0	0	0	0	0.00447	0	0	0.02641	0	0.47816	0	0.07988	0.30467	0	0	0	0	0	0	0	0	0	0	0	0	0	0	0	0	0.03004	0	0	0	0	0	0	0	0	0	0	0	0	0	0	0
k__Bacteria|p__Proteobacteria|c__Epsilonproteobacteria|o__Campylobacterales|f__Campylobacteraceae|g__Campylobacter|s__Campylobacter_concisus	0	0.14591	0	0.03507	0.17609	0	0.097	0.44773	0.00057	0.52545	0.18684	0	0.09992	0	0.5208	0	0.3382	0	0.67156	0.38064	0.00054	0.30622	0.53813	0	0.37302	0.27829	0	0.3093	0.46005	0	0.2563	0	0.04877	0	0.26145	0.00035	0.06051	0.05924	0	0.06777	0.05402	0	0.4634	0.36648	0	0.15522	0.00021	0.7913	0	0.76664	0.47929	0	0.09144	0	0.00345	0.00238	0.1463	0.0035	0.15625	0.18959	0.00309	0.11497	0.37997	0.00259	0.27554	0	0.13863	0	0	0.24911	0.15666	0	0.34592	0.0924	0.2763	0	0.21075	0.28729	0	0	0.07429	0.17156	0	0.17564	0.04766	0.01259	0	0.11345	0.06601	0.01102	0	0.08906	0.21723	0.04009	0	0	0.02032	0.07032	0.00709	0.20027	0.18655	0.0314	0	0.00156	0.10045	0	0.0288	0	0.05255	0.06207	0.42758	0.00038	0.19707	0.27323	0.26955	0.00419	0.58404	0.24077	0	0	0	0.09801	0	0.02119	0.01993	0.03075	0.00146	0.03806	0.28232
k__Bacteria|p__Firmicutes|c__Erysipelotrichia|o__Erysipelotrichales|f__Erysipelotrichaceae|g__Solobacterium|s__Solobacterium_moorei	0	0.14196	0	0	0	0	0	0	0.00302	0	0.09847	0	0	0	0	0	0	0	0	0	0	0	0	0	0	0.00096	0	0	0	0	0	0	0	0	0	0	0	0.00874	0	0	0.05136	0	0	0	1.068	0	0	0.00113	0	0	0.00934	0	0	0	0.06792	0.00085	0.06429	0	0	0	0	0	0	0	0	0	0	0	0	0	0.02166	0	0	0.01746	0	0	0	0.00657	0	0	0	0	0.02183	0	0	0.00931	0	0	0.00496	0	0	0	0.04617	0	0	0.01916	0.01797	0.00829	0	0	0	0	0	0.00018	0	0	0.00503	0	0	0.02211	0	0	0	0.0052	0	0	0	0	0.05644	0	0	0	0.00651	0	0.02042	0.01349	0	0.00595	0.02348
k__Bacteria|p__Actinobacteria|c__Actinomycetia|o__Actinomycetales|f__Actinomycetaceae|g__Actinomyces|s__Actinomyces_timonensis	0	0.13992	0	0	0	0	0	0	0	0	0.00194	0	0	0	0	0	0	0	0	0	0	0	0	0	0	0	0	0	0	0	0	0	0	0	0	0	0	0	0	0	0	0	0	0	0	0	0	0	0	0	0	0	0	0	0	0	0	0	0	0	0	0	0	0	0	0	0	0	0	0	0	0	0	0	0	0	0	0	0	0	0	0	0	0	0	0	0	0	0	0	0	0	0	0	0	0	0.05798	0	0	0	0	0	0	0	0	0	0	0	0	0.00974	0	0	0	0.01318	0	0	0	0	0	0	0	0	0	0	0.00316	0	0	0	0
k__Bacteria|p__Firmicutes|c__Bacilli|o__Lactobacillales|f__Streptococcaceae|g__Streptococcus|s__Streptococcus_cristatus	0	0.13901	0	0	0.03589	0	0	0.0133	0	0.06764	0.59334	0	0.91243	0	0.05866	0	0.27719	0	0.08292	0.10613	0	0.01598	0.09195	0	0.03788	0.03995	0	0	0.22504	0	0.30248	0	0.0605	0	0.12045	5e-05	0.01277	0.29619	0	0	0.71015	0.0041	0.21853	0.84281	0	0.28532	0	0.92504	0	0.02166	0.12756	0	0.61605	0	1.32973	0.00104	0.71685	0	0.25478	0.88278	0	0.07715	0.32788	0	0.11828	0	0.33557	0	0	0.23533	0.30652	0	0.07996	0.65469	0.18308	0	0	0.33061	0	0	0.61569	0.09404	0	0	0.4361	0.65876	0	0.48678	0.49311	0.06204	0	0.05274	0.64179	0.06578	0	0.13608	0.13016	0.98735	0.0053	1.29083	0.15247	0.00464	0	0	0	0.12481	0.11549	0	0.10943	0.15028	0.20458	0	0.13582	0.5786	0.06573	0.00074	0.04235	0.75197	0.18776	0	0	0.06271	0.00236	0.03047	0.2568	0.16742	0	0	0.07171
k__Bacteria|p__Bacteroidota|c__Bacteroidia|o__Bacteroidales|f__Prevotellaceae|g__GGB1186|s__GGB1186_SGB1534	0	0.13755	0	3.16818	0.10029	0	0	0	0	2.84762	0.7996	0	0.18284	0	0.21087	0	0.33562	0	0.60484	0.15026	0	0	0	0	1.30567	0.08268	0	0.59852	0.02496	0	0.76831	0	0.01227	0	0.01376	0	0.06655	0.01066	0	2.5115	1.95774	0	0.05634	0.02478	0	0.3696	0	0.13945	0	0.09945	0.06378	0	0.09071	0	0.61754	0	0.07197	0	0.30453	0.13706	0	0.53502	0.11467	0	0.36764	0	0	0.60361	0	0.30607	1.31281	0	1.17583	0.06802	0.67774	0	0.45071	0.37683	0	0	0	0.48631	0	0.49547	0.27535	1.1737	0	0.94273	0.0225	0.04141	0	0.15039	0.04548	0.4272	0	0.36964	0.09026	0.27921	0	0.0822	0.84876	0	0.53475	0	0.67949	0.12737	1.34646	0	4.94413	0.24455	0.15747	0	0.32132	0.24133	0.01917	0	0.10101	0.15134	0	0	0.75564	0.76607	0	0.84928	0	1.10966	0	0.56868	0.49181
k__Bacteria|p__Candidatus_Saccharibacteria|c__Candidatus_Nanosyncoccalia|o__Candidatus_Nanogingivales|f__Candidatus_Nanogingivalaceae|g__GGB12786|s__GGB12786_SGB19828	0	0.13717	0	0	0	0	0	0	0	0.09231	0.20452	0	0	0	0	0	0	0	0	0	0	0	0	0	0.00808	0.00535	0	0	0.00103	0	0	0	0	0.00168	0.03119	0	0.06128	0.16472	0	0	0	0	0	0	0	0.08771	0	0	0	0	0	0	0.04364	0	0	0	0	0	0	0	0	0	0	0	0	0	0	0	0	0	0	0	0	0	0	0	0	0.02484	0	0	0	0	0	0	0	0	0	0	0	0	0	0	0	0	0	0	0.00152	0	0	0	0.0492	0	0	0	0	0.01182	0	0	0	0	0	0	0	0.02023	0	0	0	0	0	0	0	0	0	0	0.00036	0	0	0	0
k__Bacteria|p__Firmicutes|c__CFGB1762|o__OFGB1762|f__FGB1762|g__GGB4533|s__GGB4533_SGB6245	0	0.13486	0	0	0	0	0	0.02233	0	0.04169	0.03573	0	0	0	0.00124	0	0	0	0	0	0	0	0.0403	0	0.01279	0.00897	0	0	0.00413	0	0	0	0.00407	0	0	0	0	0.00337	0	0	0	0	0	0.03605	0	0	0	0	0	0	0	0	0	0	0	0	0.00907	0	0	0	0	0	0	0	0	0	0	0	0	0	0	0	0	0	0.00972	0	0	0	0	0	0	0	0	0	0.03195	0	0	0	0	0	0	0	0	0	0	0.03419	0.06263	0	0	0	0	0	0	0	0	0	0.02708	0	0	0.02798	0	0	0	0	0	0	0	0.02292	0.01712	0	0	0	0	0.00655	0.02078	0.04293	0	0	0.01109
k__Bacteria|p__Bacteroidota|c__Bacteroidia|o__Bacteroidales|f__Porphyromonadaceae|g__GGB1472|s__GGB1472_SGB2037	0	0.12881	0	0	0.00073	0	0	0.00377	0	0	0	0	0.07316	0	0.00249	0	0	0	0	0	0	0	0	0	0	0	0	0	0	0	0	0	0	0	0	0	0	0	0	0	0.01102	0	0	0	0	0.00065	0	0	0	0	0.00187	0	0	0	0	0	0	0	0	0	0	0	0	0	0	0	0	0	0	0	0	0	0	0	0.01429	0	0	0.04988	0	0	0	0	0	0	0	0	0	0	0.00836	0	0	0	0	0	0	0	0.10325	0	0	0	0	0	0	0	0	0.13536	0	0	0	0.0382	0	0	0	0	0	0	0	0.05041	0	0	0	0	0	0.05273	0.09938	0.03937	0	0.02363	0.167
k__Bacteria|p__Bacteroidota|c__Flavobacteriia|o__Flavobacteriales|f__Flavobacteriaceae|g__Capnocytophaga|s__Capnocytophaga_granulosa	0	0.12793	0	0	0.01638	0	0.00897	0.08662	0	0.30136	0.01836	0	0.02844	0	0.07599	0	0	0	0	0	0	0.26413	0.17867	0	0.02718	0.01849	0	0	0.01365	0	0	0	0.07643	0	0	0	0.21943	0.11896	0	0	0.00823	0	0.02924	0.01751	0	0.01202	0	0.01767	0	0	0.00099	0	0.00343	0	0.037	0	0.03386	0	0.01889	0.01155	0	0.07779	0.08255	0	0.13887	0	0.09878	0	0	0.01389	0.01748	0	0	0.02954	0	0	0	0.01233	0	0	0	0	0	0	0.1215	0	0	0.02794	0.05327	0.08451	0	0.25796	0.02353	0.44908	0	0.1557	0.4674	0	0	0.00694	0	0	0	0	0.44624	0	0.08001	0	0.03095	0.06936	0	0	0	0.00861	0	0	0	0.01254	0	0	0	0	0	0.02369	0.05714	0.03191	0	0.07697	0.06522
k__Bacteria|p__Proteobacteria|c__Betaproteobacteria|o__Neisseriales|f__Neisseriaceae|g__Kingella|s__Kingella_denitrificans	0	0.12765	0	0	0.22966	0	0	0.07799	0	0.00247	0.02921	0	0.62144	0	0.06625	0	0.03902	0	0.00555	0.17221	0	0.40741	0.60469	0	0.07551	0.04904	0	0.04155	0.08359	0	0.08072	0	0.08752	0	0	0	0.13175	0.32505	0	0	0.51443	0	0.26789	0.29746	0	0.14217	0	0.67783	0	0	0.02571	0	0.07534	0	0.60222	0	0.3973	0	0.19721	0.14096	0	0.01639	0.09905	0	0.00226	0	0.21768	0	0	0.07369	0.05107	0	0.02015	0.09852	0.10849	0	0	0.54852	0	0.13607	0.28337	0.2132	0	0.1092	2.01465	0.00292	0	0.08254	0.13948	0.07993	0	0.21676	0.08614	0.25841	0	0.11839	0.6585	0.03036	0	0.04825	0.00968	0	0	0	0.42715	1.00644	0.03987	0	0.01704	0.24471	0	0	0	0.18804	0.17984	0	0.26613	0.5328	0	0	0	0.24065	0	0.51376	0.58444	0.31727	0	0.4466	0.33843
k__Bacteria|p__Candidatus_Saccharibacteria|c__Candidatus_Nanosyncoccalia|o__Candidatus_Nanogingivales|f__Candidatus_Nanogingivalaceae|g__GGB12785|s__GGB12785_SGB19824	0	0.12587	0	0	0	0	0	0	0	0	0	0	0	0	0	0	0	0	0	0	0	0	0	0	0	0	0	0	0.00619	0	0	0	0.02148	0	0	0	0	0	0	0	0	0	0.28724	0.08356	0	0	0	0	0	0.18929	0.09548	0	0.02553	0	0	0	0.07022	0	0.30114	0.43493	0	0	0	0	0	0	0.00259	0	0	0.08682	0	0	0	0	0	0	0.02301	0	0	0	0	0.00856	0	0	0	0	0	0	0.01211	0	0	0	0	0	0	0.02771	0	0	0	0	0.11944	0	0	0	0	0	0	0	0	0	0.13088	0	0.10564	0.11637	0	0	0	0	0.7353	0	0	0	0.01233	0.84355	1.3038	0.97758	0	0	0.13043
k__Bacteria|p__Fusobacteria|c__Fusobacteriia|o__Fusobacteriales|f__Leptotrichiaceae|g__Leptotrichia|s__Leptotrichia_sp_oral_taxon_221	0	0.12486	0	0.04666	0.55094	0	0.05561	0.54647	0	0.29578	0.13674	0	0	0	0.45752	0	0.04767	0	0.23018	0.08968	0	0.16829	0.02605	0	0.05699	0.15231	0	0.00261	0.32146	0	0.77902	0	0.24895	0	0.7947	0	0	0	0	0.10307	0.00361	0	2.12712	0.52464	0	0.16566	0	0.00495	0	0.44196	0.36252	0	0.46104	0	0.00192	0	0.31285	0	0.04173	0.06083	0	0	0.10254	0	0.07051	0	0.03536	0.18906	0.01089	0.48813	1.10688	0	1.14733	0.7736	0.13142	0	0.94428	0.10494	0	0	0.0619	0.28009	0	0.02258	0.00673	0.05782	0	0.08829	0	0	0	0	0.02883	0	0	0	0	0.4362	0	0.08834	0.07537	0	0	0	0.01332	0	0.21371	0	0.1966	0.40676	0.46165	0	0.62457	0.17432	0.11235	0.03616	0.43479	0.15471	0.03432	0	0	0.01187	0	0	0.02874	0.00456	0	0.00085	0.11235
k__Bacteria|p__Firmicutes|c__Negativicutes|o__Veillonellales|f__Veillonellaceae|g__Dialister|s__Dialister_invisus	0	0.12224	0	0	0.00959	0	0	0.00047	0	0.05806	0.07916	0	0	0.88712	0.01642	0	0	0	0.01179	0.00283	0	0	0	0	0.01387	0	0	0	0	0	0	0	0	0	0	0	0	0.00443	0	0	0.053	0	0.00212	0.00975	0	0	0	0	0	0.0037	0.0072	0	0.00537	0	0.02122	0	0.00182	0	0	0	0	0	0	0	0	0	0	0	0	0.04682	0.00725	0	0	0.01275	0	0.0056	0.06228	0.01218	0	0	0	0	0	0	0	0.0781	0	0.06262	0.01055	0	0	0	0.11362	0.03456	0	0.05759	0.06606	0	0	0	0	0	0	0	0	0	0.05368	0	0	0.02202	0	0	0	0.01178	0	0	0	0	0	0	0	0	0.48344	0	0.00379	0.04879	0	0.11952	0.00935
k__Bacteria|p__Actinobacteria|c__Actinomycetia|o__Actinomycetales|f__Actinomycetaceae|g__Actinomyces|s__Actinomyces_sp_ph3	0	0.11855	0.00519	0.10009	0.68409	0	0.0218	0.49787	0	0	0	0.00323	0.12998	0.01277	0.12567	0.00328	0.1369	0	0.05791	0.0323	0.00118	0.07021	0.15771	0	0.05482	0.11713	0.00358	0	0.19128	0	0.03378	0	0.05612	0.00369	0	0	0	0.22136	0.00149	0.04742	0.15043	0.01464	0.08868	0.16953	0	0.03814	0.00298	0.82409	0	0.17011	0.23702	0	0.26786	0	0.05583	0.00119	0.01539	0	0	0.02646	0	0	0.15313	0	0	0.00245	0.41969	0	0	0.15009	0.07136	0.00095	0.03372	0.13895	0.10915	0.00237	0.02224	0.17142	0.00136	0	0.18497	0.02804	0	0	0.47049	0.26621	0	0.19036	0.12422	0	0.00027	0.08605	0.76119	0	0	0	0.02916	0.05729	0.01058	0.44591	0.0944	0.0021	0	0.0022	0	0.00967	0	0	0	0.04824	0.06111	0	0	0.13756	0	0	0	0.01983	0.10982	0	0	0.16448	0.0016	0	0.16816	0.05114	0.0006	0	0.00869
k__Bacteria|p__Firmicutes|c__Clostridia|o__Eubacteriales|f__Lachnospiraceae|g__GGB3883|s__GGB3883_SGB5266	0	0.11807	0	0	0	0	0.00187	0.12869	0	0.04741	0.07303	0	0	0	0.1173	0	0	0	0	0.00542	0	0.01216	0.01778	0	0.00852	0.01026	0	0	0	0	0.00721	0	0.01785	0	0	0	0.03711	0.16428	0	0	0.02097	0	0.12399	0.14586	0	0.01417	0	0.1286	0	0.02432	0.06634	0	0.30824	0	0	0.00186	0.08704	0	0	0	0	0.07298	0.39953	0	0	0	0.21332	0	0	0.13857	0.05658	0	0.03949	0.20492	0	0	0.07373	0	0	0	0	0	0	0	0.00394	0	0	0	0.09311	0	0	0.02347	0	0	0	0.14214	0.17596	0	0	0	0.25698	0.00566	0	0	0.01534	0	0.08234	0	0	0.29298	0.06531	0	0.00675	0.09954	0	0.00036	0	0.05023	0	0	0	0	0	0	0	0	0	0	0.02949
k__Bacteria|p__Firmicutes|c__Bacilli|o__Lactobacillales|f__Carnobacteriaceae|g__Granulicatella|s__Granulicatella_SGB8244	0	0.11752	0	0	0.20398	0	0.07441	0.00381	0	0.60861	0.1321	0	0.45122	0	0.14358	0	0.08047	0	0.31748	0.13696	0	0	0	0	0.09005	0.09604	0	0.12275	0.03745	0	0.25004	0	0.02636	0	0	0	0.05116	0.11106	0	0.19925	0.86659	0	0.02542	0.03373	0	0.27274	0	0	0	0.57585	0.05795	0	0.03387	0	0.0551	0	0.56885	0	0.58923	1.17317	0	0.51928	0.4223	0	0.08031	0	0	0	0	0.22539	0.16392	0	0.20677	0.28456	0.22299	0	0	0.18619	0	0	0	0.13177	0	0	0.3012	0.05759	0	0.0402	0.19748	0.43215	0	0.23959	0.00423	0.24641	0	1.3774	0.24681	1.31826	0	0.08832	0.07959	0	0	0	0	0	0.26697	0	0.74186	0.0634	0.28719	0	0.79506	0.98613	0.16269	0	0	0.03326	7.03123	0	0	0.38246	0	0.92989	0.49999	1.32404	0	0.04775	0.19595
k__Bacteria|p__Bacteroidota|c__Bacteroidia|o__Bacteroidales|f__Prevotellaceae|g__Prevotella|s__Prevotella_marshii	0	0.1168	0	0	0	0	0	0	0	0.04063	0.03811	0	0	0	0	0	0	0	0	0	0	0	0	0	0	0	0	0	0	0	0	0	0	0	0	0	0	0	0	0	0	0	0	0	0	0	0	0	0	0	0	0	0	0	0.03544	0	0.00539	0	0	0	0	0	0	0	0.19407	0	0	0	0	0.00325	0	0	0	0	0	0	0	0	0	0	0	0	0	0	0	0	0	0.05028	0	0	0	0	0	0	0	0	0	0	0	0	0	0	0	0	0	0	0.02382	0	0	0.00023	0	0	0	0.00028	0.0239	0	0	0	0	0	0	0	0	0	0	0	0	0.02904	0
k__Bacteria|p__Bacteroidota|c__Flavobacteriia|o__Flavobacteriales|f__Flavobacteriaceae|g__Capnocytophaga|s__Capnocytophaga_bilenii	0	0.11633	0	0	0	0	0	0.01216	0	0	0	0	0.00656	0	0.00221	0	0	0	0	0.01248	0	0	0.16934	0	0.17335	0.0389	0	0	0	0	0	0	0	0	0	0	0	0.06703	0	0	0.02205	0	0	0.0076	0	0.00775	0	0.01484	0	0	0.00565	0	0	0	0.16646	0	0.0069	0	0.00573	0.00403	0	0.00503	0.04446	0	0.18822	0	0	0	0	0	0.02997	0	0	0.01167	0	0	0	0.00511	0	0	0	0	0	0	0.00135	0.00476	0	0.02484	0.00151	0	0	0.05458	0.009	0.94833	0	0.30857	0.87793	0	0	0	0	0	0	0	0.02247	0.06948	0.00262	0	0	0.01698	0	0	0	0.02105	0	0	0	0.00251	0	0	0	0.0133	0	0.43996	0.37913	0.42033	0	0.24729	0.12234
k__Bacteria|p__Bacteroidota|c__Bacteroidota_unclassified|o__Bacteroidota_unclassified|f__Bacteroidota_unclassified|g__Bacteroidota_unclassified|s__Bacteroidetes_oral_taxon_274	0	0.1163	0	0	0	0	0	0	0	0	0	0	0	0	0.00409	0	0	0	0	0	0	0	0	0	0	0	0	0	0	0	0	0	0	0	0	0	0	0	0	0	0.04944	0	0	0	0	0.00347	0	0.01439	0	0	0.00666	0	0	0	0.09072	0	0.01669	0	0	0	0	0	0	0	0	0	0	0	0	0	0.00864	0	0	0.00447	0	0	0	0	0	0	0	0	0	0	0	0.02217	0	0.03824	0.00499	0	0	0	0.00962	0.0254	0	0.00294	0.04743	0	0	0	0	0	0	0	0	0	0	0	0.01419	0.01248	0	0	0	0.08161	0	0	0	0.01763	0	0	0	0	0	0	0.00367	0	0	0	0
k__Bacteria|p__Bacteroidota|c__Bacteroidia|o__Bacteroidales|f__Prevotellaceae|g__Alloprevotella|s__Alloprevotella_SGB1484	0	0.11082	0	0	0	0	0.39336	0.5456	0	0.41868	0.35219	0	0.05675	0	3.28569	0	0	0	0.01959	0.00298	0	0.46861	0.94714	0	0.06753	0.14883	0	0	0.03255	0	0.71051	0	0.01649	0	0.02146	0	0	0.13101	0	0.14233	0.17245	0	0.83804	0.07392	0	0.71911	0	0.00648	0	2.30282	1.12088	0	0.0084	0	0	0	0.11634	0	0.17275	0.08501	0	0.08158	0.04433	0	0.05318	0	0.07474	4.41454	0	0.35725	2.13052	0	6.14178	2.74632	1.13779	0	1.42826	0.39811	0	0	0	0.1761	0	0.16165	0	0.26844	0	0.29583	0.00132	0.15547	0	0.1399	0.08199	0	0	0.00971	0	0	0	0.00609	0	0.00125	0.07469	0	0.11478	0.02473	0.44154	0	0.49267	0.08796	1.58522	0	0.33102	1.35768	1.3595	0	1.37701	0.13412	0	0	0	0	0	0.01686	0	0.01099	0	0.02888	0.68895
k__Bacteria|p__Firmicutes|c__Negativicutes|o__Veillonellales|f__Veillonellaceae|g__Megasphaera|s__Megasphaera_micronuciformis	0	0.10913	0.00743	0.0552	0.2039	0	0.07048	0.99934	0	0.65471	0.71334	0	0.33774	0.01974	1.66516	0	0.08578	0	0.36501	0.10451	0	0.11865	0.0854	0	1.05214	1.28072	0	0.06473	0.45039	0	0.07744	0	0.0278	0	0.05973	0	0	0.012	0	0.58558	0.18541	0	0.23806	0.02039	0	0.14119	0	0.20465	0	6.82192	3.17178	0	0.31664	0	0	0.01218	0.49091	0	0	0.01224	0	0	0.19348	0	0.58358	0	0.03268	2.05514	0.01074	0.59131	1.34339	0.00025	1.30897	0.98032	0.44045	0	1.79859	0.25401	0	0	0	0.15249	0	0	0.00211	0.21303	0	0.28566	0	0	0	0	0.19401	0	0	0	0	0.18454	0.00108	0.08318	0.12853	0.0498	0	0	0	0	0.00767	0	0.01304	0.06441	0.67325	0.00215	0.24787	0.64671	1.27102	0.01047	1.65071	0.48074	0.00488	0	0	0	0	0	0	0	0	0	0.12491
k__Bacteria|p__Actinobacteria|c__Actinomycetia|o__Micrococcales|f__Micrococcaceae|g__Rothia|s__Rothia_SGB49305	0	0.10802	0	0	0.00959	0	0.00862	0.04087	0	0.03477	0.50078	0	0.9935	0	0.01233	0	0.34719	0	0.03009	0.168	0	0	0.12528	0	0.10121	0.12563	0	0	0.11107	0	0	0	0.41307	0	0	0	0	0.26304	0	0	0.87293	0.00547	0.31563	1.46026	0	0.2206	0	0.06507	0	0.16656	0.15399	0	0.15909	0	0.48863	0.00201	1.49737	0	0.10421	0.36131	0	0.011	0.39176	0	0	0	0.28142	0	0	0.06107	0.06028	0	0.03796	0.29148	0.05539	0	0	0.21741	0	0.31065	1.39062	0	0	0	0.56806	0.16581	0	0.13416	0	0	0	0	0.36194	0.00646	0	0.03065	0.06647	0.30334	0.01019	0.98543	0.03499	0	0	0	0	0.02622	0.01071	0	0	0.06165	0.01625	0	0	0.4137	0	0.00088	0.06547	0.37631	0.02736	0	0	0.30989	0	0.11334	0.15885	0.11342	0	0	0
k__Bacteria|p__Bacteroidota|c__Bacteroidia|o__Bacteroidales|f__Prevotellaceae|g__Alloprevotella|s__Alloprevotella_SGB1483	0	0.10695	0	0	0	0	0.34559	0.42181	0	0.31223	0.2446	0	0.03987	0	2.63928	0	0	0	0	0	0	0.38591	0.70644	0	0.05369	0.12264	0	0	0.02987	0	0.56674	0	0.00567	0	0	0	0	0.08946	0	0.2413	0.1418	0	0.63379	0.07282	0	0.56491	0	0.00322	0	1.72632	0.85786	0	0.01383	0	0	0	0.10453	0	0.10992	0.05183	0	0.03003	0.03348	0	0.05617	0	0.04696	2.86614	0	0.28247	1.93865	0	5.30756	2.16363	0.90072	0	1.54634	0.2564	0	0	0	0.14802	0	0.05367	0	0.16494	0	0.2526	0	0.10181	0	0.12751	0.07307	0	0	0.00643	0	0	0	0.00268	0	0.00234	0	0	0.22157	0.00678	0.36892	0	0.39216	0.06816	1.16056	0	0.27718	1.02074	1.05761	0	1.31145	0.09267	0	0	0	0	0	0	0	0.01082	0	0.03479	0.61955
k__Bacteria|p__Firmicutes|c__Clostridia|o__Eubacteriales|f__Peptostreptococcaceae|g__Filifactor|s__Filifactor_alocis	0	0.10669	0	0	0	0	0	0	0	0.03186	0.13413	0	0	0	0.03906	0	0	0	0	0	0	0	0	0	0.30964	0	0	0	0	0	0	0	0	0	0	0	0	0	0	0.07984	0.01467	0	0	0	0	0	0	0	0	0	0	0	0	0	0	0	0	0	0	0	0	0.07153	0.01008	0	0	0	0	0	0	0	0.59258	0	0.30702	0.02498	0	0	0	0	0	0	0	0	0	0	0	0	0	0.0077	0	0	0	0.04965	0	0.49142	0	0.39931	0.36201	0	0	0	0	0	0.49962	0	0.39643	0	1.6645	0	0.26107	0.09896	0	0	0	0	0	0	0	0	0.5545	0	0	0	0	0.37331	0.00459	0.22854	0	0.49181	0.09004
k__Bacteria|p__Bacteroidota|c__Bacteroidia|o__Bacteroidales|f__Prevotellaceae|g__GGB74353|s__GGB74353_SGB98242	0	0.10559	0	0	0	0	0	0.00552	0	0.06791	0.06206	0	0	0	0.04475	0	0	0	0	0	0	0	0.00043	0	0.09519	0	0	0	0.00146	0	0.00478	0	0	0	0	0	0	0	0	0	0.00567	0	0	0	0	0.01132	0	0	0	0	0	0	0	0	0	0	0.00455	0	0	0	0	0	0	0	0	0	0	0	0	0	0.03813	0	0.00166	0.01517	0	0	0	0	0	0	0	0	0	0	0	0	0	0	0	0	0	0.00849	0	0	0	0.04494	0.02086	0	0	0	0.0338	0	0	0	0	0	0.0719	0	0.0062	0.02264	0	0	0	0.00485	0	0	0	0	0	0	0	0	0	0	0	0	0	0	0.0246
k__Bacteria|p__Actinobacteria|c__Actinomycetia|o__Actinomycetales|f__Actinomycetaceae|g__Actinomyces|s__Actinomyces_naeslundii	0	0.10425	0.0007	0.11632	0.94373	0	0	0.11333	0	0	0.23245	0	0.1747	0	0.02306	0	0.12493	0	0.02633	0.15513	0	0	0.10458	0	0	0.09831	0	0.03197	0.20628	0	0.67433	0	0.06025	0.00113	0	0	0	0.24002	0	0	0.5718	0	0.06251	0.19213	0	0.05974	0	1.7898	0	0.05369	0.33505	0	0.05352	0	0.27756	0.00022	0.5241	0	0.19311	0.4896	0	0	0.30236	0	0	0	0.53977	0	0.00301	1.31156	0.00634	0	0	0.06058	0.0504	0	0.14899	0.25899	0	0	0.41138	0.05189	0	0	1.5184	0.10156	0	0.10454	0.15119	0	0	0.0173	0.28398	0	0	0	0.02583	0.08976	0	0.20692	0.00902	0	0	0	0	0.01896	0	0	0	0.03971	0	0	0	0.15961	0	0	0.07511	0.25752	0.03985	0	0	0.1908	0.00047	0	0.03278	0	0.00156	0.18394	0.24256
k__Bacteria|p__Firmicutes|c__Erysipelotrichia|o__Erysipelotrichales|f__Erysipelotrichaceae|g__Solobacterium|s__Solobacterium_SGB6828	0	0.10411	0	0	0.00486	0	0.13408	1.59674	0	0.03441	0.07313	0.00414	0.0657	0.00431	0.60219	0	0	0	0.40856	0.41778	0.00427	0.30071	0.38147	0	0.0388	0.2883	0	0	0.01239	0	0	0	0.00503	0	0	0	0	0	0	0.15328	0.05929	0	0	0	0	0.23483	0.00081	0.59616	0	0.42104	0.75561	0	0.39835	0	0	0.0158	0.35627	0.00298	0	0.09762	0	0	0	0.00425	0.3383	0	0	1.29435	0.01414	1.23403	0.58343	0.01025	0.19402	0.31187	0.23799	0.00672	2.06315	0.2662	0	0	0	0	0	0	0	0.0227	0	0.0524	0.00817	0	0	0.06331	0.21465	0	0	0	0.00871	0	0	0	0.0569	0.02596	0	0	0	0	0	0	0.04541	0.09252	0.20519	0	0.10331	0.11417	0.37581	0.04056	0.33736	0.31972	0.07663	0	0	0.01021	0.00307	0.03047	0.03701	0	0	0	0.00621
k__Bacteria|p__Fusobacteria|c__Fusobacteriia|o__Fusobacteriales|f__Leptotrichiaceae|g__Leptotrichia|s__Leptotrichia_shahii	0	0.10319	0	0.14708	0.06474	0	0	0	0	0.00509	0.02701	0	0.14093	0	0.0743	0	0	0	0	0	0	0	0	0	0.01868	0.01219	0	0.01918	0.03913	0	0	0	0	0	0	0	0.14506	0.05577	0	0	0.00858	0	0.02952	0.05084	0	0.01073	0	0.25738	0	0	0.00987	0	0.00235	0	0.27086	0	0.00555	0	0	0.01251	0	0	0.13319	0	0.14948	0	0.00328	0	0	0.05554	0.14342	0	0.07568	0.09799	0.03718	0	0	0.20463	0	0	0	0	0	0	0.10786	0	0	0.01226	0	0	0	0.02562	0.02027	0	0	0	0	0.21203	0	0.05427	0.02275	0	0	0	0	0	0	0	0	0.0069	0.02612	0	0.0277	0.06844	0	0	0	0.00481	0.0081	0	0	0	0	0	0	0	0	0	0.0033
k__Bacteria|p__Fusobacteria|c__Fusobacteriia|o__Fusobacteriales|f__Fusobacteriaceae|g__Fusobacterium|s__Fusobacterium_hwasookii	0	0.09974	0	0	0	0	0	0	0	0	0	0	0.01593	0	0	0	0	0	0	0	0	0	0.01008	0	0	0	0	0	0	0	0	0.00171	0	0	0	0	0	0	0	0	0	0	0	0	0	0	0	0.00694	0	0	0	0	0	0	0	0	0.01143	0	0	0	0	0	0.02954	0	0	0	0.00219	0	0	0	0	0	0	0	0	0	0	0	0	0	0	0	0	0	0.16472	0	0	0	0	0	0	0.05816	0	0	0	0.02478	0.05728	0	0	0	0.00341	0.00793	0	0	0	0	0.11618	0	0	0.01953	0	0	0	0	0	0	0	0	0	0	0	0	0	0	0	0.01072	0	0	0.07003
k__Bacteria|p__Candidatus_Saccharibacteria|c__Candidatus_Saccharibacteria_unclassified|o__Candidatus_Saccharibacteria_unclassified|f__Candidatus_Saccharibacteria_unclassified|g__GGB18703|s__GGB18703_SGB19793	0	0.09565	0	0	0	0	0	0	0	0.11766	0.08774	0	0	0	0.00209	0	0	0	0	0.01715	0	0	0	0	0.07999	0.02886	0	0	0.08829	0	0.15448	0	0.34004	0	0	0	0	0.20109	0	0	0	0	0	0	0	0	0	0.14838	0	0	0	0	0	0	0	0	0.0417	0	0.01444	0.01819	0	0.04188	0.1445	0	0	0	0	0	0	0	0	0	0	0	0	0	0	0	0	0	0	0	0	0	0.03402	0	0	0	0.05082	0	0	0	0	0.04319	0	0.21556	0.03479	0	0	0	0.0155	0	0	0	0	0.04281	0.23239	0	0.11604	0.36562	0	0	0	0.02228	0	0	0	0	0	0	0	0	0	0	0	0	0	0	0.22596
k__Bacteria|p__Bacteroidota|c__Bacteroidia|o__Bacteroidales|f__Prevotellaceae|g__Prevotella|s__Prevotella_oulorum	0	0.09348	0	0	0.00141	0	0	0	0	0	0	0	0	0	0.01029	0	0.00906	0	0	0	0	0	0	0	0	0.00262	0	0	0.00026	0	0	0	0	0	0	0	0.00422	0.00156	0	0	0.02822	0	0.0159	0.0106	0	0	0	0.02192	0	0.04409	0.04689	0	0	0	0.05828	0	0.03058	0	0	0	0	0	0.03245	0	0.04711	0	0.00197	0	0	0.04904	0.00096	0	0	0.01758	0.02276	0	0.00345	0.227	0	0	0	0	0	0	0.01475	0.0137	0	0.03936	0	0	0	0	0.02297	0	0	0	0	0.16056	0	0.09796	0	0	0	0	0	0	0	0	0	0.00264	0	0	0	0.00801	0	0	0	0	0	0	0	0	0	0	0.00097	0	0	0	0
k__Bacteria|p__Proteobacteria|c__Betaproteobacteria|o__Neisseriales|f__Neisseriaceae|g__Neisseria|s__Neisseria_elongata	0	0.09184	0	0	0.01196	0	0	0.06965	0	0	0.00347	0	0.18978	0	0.04749	0	0.04201	0	0	0.1	0	0	0.36192	0	0.06279	0.00952	0	0	0.01651	0	0	0	0.02433	0	0	0	0.05825	0.14483	0	0	0.3575	0	0.11149	0.35701	0	0.06359	0	0	0	0	0	0	0.02372	0	0.20937	0	0.13927	0	0.17467	0.10065	0	0	0.04218	0	0	0	0.10019	0	0	0.00976	0.01006	0	0	0.02846	0.04452	0	0	0.22878	0	0	0.02894	0.00689	0	0	0.49739	0	0	0.03702	0.05437	0.35682	0	0.24595	0.09393	0.33655	0	0.133	1.63404	0	0	0	0	0	0	0	0	0.7202	0.08918	0	0	0.13608	0	0	0	0.02269	0.06644	0	0.16295	0.22496	0	0	0	0	0	0.09416	0.67084	0.05866	0	0.23278	0.74938
k__Bacteria|p__Firmicutes|c__Bacilli|o__Bacillales|f__Bacillales_unclassified|g__Gemella|s__Gemella_bergeri	0	0.08994	0	0	0	0	0	0	0	0	0	0	0	0	0.00235	0	0	0	0	0	0	0	0	0	0.08116	0.00333	0	0	0	0	0.00491	0	0	0	0	0	0	0	0	0	0	0	0	0	0	0	0	0	0	0	0	0	0	0	0	0	0	0	0	0	0	0	0	0	0	0	0	0	0	0	0	0	0	0	0.00346	0	0	0.02107	0	0	0	0	0	0	0	0.21865	0	0.14561	0	0	0	0	0.02509	0	0	0	0.00282	0	0	0	0	0	0	0	0	0	0	0	0	0	0	0	0	0.00014	0	0	0	0.00337	0	0	0	0	0	0	0	0	0	0	0
k__Bacteria|p__Candidatus_Saccharibacteria|c__Candidatus_Saccharimonadia|o__Candidatus_Nanosynbacterales|f__Candidatus_Nanosynbacteraceae|g__Candidatus_Nanosynbacter|s__Candidatus_Nanosynbacter_sp_HMT_352	0	0.08956	0.01055	0.91161	1.12302	0	0.1955	0.16417	0	0	0	0	0	0	0	0	0	0	0.11345	0.07661	0	0	0	0	0	0	0	0	0.00826	0	0.17377	0	0	0.00108	0	0.00069	0.4265	0.95271	0.00175	0.1992	0.17781	0.00078	0.05565	0.16577	0	0.01229	0	0.25843	0	0	0	0	0.04014	0	0	0.00229	0.13136	0	0	0	0	0	0.00881	0	0	0	0.00681	0.8239	0	0.07986	0	0	0	0	0.30153	0	0.10824	0.16945	0	0	0	0.23163	0	0.07753	0.06324	0	0	0	0	0	0	0	0	0.09144	0	0.17551	0.2031	0	0	0	0.04779	0	0	0.00179	0	0.13211	0	0	0	0	0	0	0	0.01153	0	0	0	0	0.03804	0	0	0	0	0.01604	0.04932	0.01172	0.00092	0.0448	0.30835
k__Bacteria|p__Spirochaetes|c__Spirochaetia|o__Spirochaetales|f__Treponemataceae|g__GGB49504|s__GGB49504_SGB69447	0	0.08866	0	0	0	0	0	0	0	0	0	0	0	0	0	0	0.02874	0	0	0	0	0	0	0	0.01441	0	0	0	0	0	0	0	0	0	0	0	0	0	0	0	0	0	0	0	0	0	0	0	0	0	0	0	0	0	0	0	0	0	0	0	0	0	0	0	0	0	0	0	0	0	0.51519	0	0.08814	0.00038	0	0	0	0	0	0	0	0	0	0	0	0	0	0	0	0	0	0	0	0.04005	0	0.01075	0.04648	0	0	0	0	0	0	0	0.06218	0	0.13504	0	0	0.00577	0	0	0	0	0	0	0	0	0	0	0	0	0	0.02694	0	0.02954	0	0	0
k__Bacteria|p__Bacteroidota|c__Bacteroidia|o__Bacteroidales|f__Prevotellaceae|g__Prevotella|s__Prevotella_vespertina	0	0.08815	0	0	0.06513	0	0.88717	1.2505	0	0.21436	0.39618	0	0.40418	0	4.21127	0	0.1448	0	0.74525	0.72673	0	0.01795	0.11464	0	1.60664	2.53756	0	0.35533	1.82832	0	1.80253	0	0.22986	0	0	0	0.32048	0.66427	0	0	0.03111	0	3.8727	1.17447	0	3.02356	0	0.98932	0	2.92632	2.12021	0	2.74582	0	0.00172	0	0.40183	0	0.19152	0.15163	0	0	0.08963	0	1.74837	0	0	0.13855	0	0.19173	11.1158	0	9.02475	7.44618	0.07172	0	0.36196	0.05122	0	0	0	0.3737	0	0	0	0.59639	0	0.52775	0.08845	0.0466	0	0.11297	0.76315	0	0	0	0	1.98246	0	1.5737	0.02259	0	0	0	0.98188	0	0.01937	0	0	0.03509	1.20094	0	1.00886	0.99755	3.13088	0.00107	2.29864	0.50814	0	0	0	0.01308	0	0	0.00107	0	0	0.02368	3.13366
k__Bacteria|p__Actinobacteria|c__Actinomycetia|o__Actinomycetales|f__Actinomycetaceae|g__Schaalia|s__Schaalia_meyeri	0	0.08775	0	0	0	0	0	0.03331	0	0	0.0674	0	0	0.00039	0.06208	0	0	0	0	0.00096	0	0	0	0	0	0.00308	0	0	0	0	0	0	0	0	0	0	0	0	0	0	0	0	0	0.01241	0	0	0	0.22025	0	0.03058	0.25215	0	0.05162	0	0.13909	0	0.09295	0	0	0.00154	0	0	0.03842	0	0	0	0.01676	0	0	0.09016	0	0	0	0.01455	0.00745	0	0	0.29849	0	0	0.38452	0	0	0	0.03239	0	0	0	0	0	0	0	0.05043	0	0	0	0.03154	0.09524	0.00502	0.09043	0.00346	0	0	0	0	0	0	0	0	0.0799	0	0	0	0.22906	0	0	0	0.02467	0.00741	0	0	0.01714	0	0	0	0	0	0	0
k__Bacteria|p__Firmicutes|c__CFGB4967|o__OFGB4967|f__FGB4967|g__GGB49400|s__GGB49400_SGB69312	0	0.08672	0	0	0	0	0	0	0	0	0	0	0	0	0.00578	0	0.15895	0	0	0	0	0	0	0	0	0	0	0	0	0	0	0	0	0	0	0	0	0	0	0.2808	0	0	0	0	0	0	0	0	0	0	0	0	0	0	0	0	0	0	0	0	0	0	0	0	0	0	0	0	0	0	0	0	0	0	0	0	0	0	0	0	0	0	0	0	0	0	0	0	0	0	0	0	0	0	0	0	0	0	0	0	0	0	0	0	0	0	0.70399	0	0.27321	0	0	0	0	0	0	0	0	0	0	0	0	0	0	0	0	0	0	0	0
k__Bacteria|p__Bacteroidota|c__Bacteroidia|o__Bacteroidales|f__Prevotellaceae|g__GGB74351|s__GGB74351_SGB98200	0	0.08589	0	0	0	0	0.11938	0.01052	0	3.56627	2.77727	0	0.02255	0	0.01511	0	0.73927	0	0	0	0	0	0	0	0.06087	0	0	0.02531	0.02759	0	0.09871	0	0.00861	0	0	0	0.80944	0.01183	0	2.14964	1.7152	0	0	0	0	0.32812	0	0	0	0.19835	0.04476	0	0.25194	0	0.08962	0	0	0	0	0	0	0.11886	0.02568	0	0.15383	0	0	0	0	0	0	0	0	0	0.71861	0	0	0.19006	0	0	0	0	0	0	0.00986	0.14387	0	0.13865	0.01538	0	0	0.02333	0.01196	0.9218	0	0.61894	0.42157	0.39909	0	0	1.44454	0	0.29813	0	0.49195	0.01452	0.17414	0	0.56651	0.04291	0.10946	0	0.37095	0.11049	0.67205	0	0.17754	0.01871	0	0	0	0	0	0	0	0	0	0.32831	0.329
k__Bacteria|p__Actinobacteria|c__Actinomycetia|o__Propionibacteriales|f__Propionibacteriaceae|g__Arachnia|s__Arachnia_SGB15898	0	0.08414	0	0	0	0	0	0	0	0	0.20024	0	0.00323	0.00052	0.03986	0	0	0	0	0	0	0	0	0	0	0.0027	0	0	0	0	0	0	0.03215	0	0	0	0	0	0	0	0.26263	0	0	0	0	0.13582	0	0	0	0	0	0	0	0	0	0	0.03636	0	0	0	0	0	0.00923	0	0	0	0	0	0	0	0	0	0	0	0	0	0	0	0	0	0	0	0	0	0	0	0	0	0	0	0	0	0	0.0118	0	0.00873	0.15373	0	0	0	0.12628	0.00069	0	0	0	0	0.06321	0	0.03254	0.24198	0	0	0	0.03466	0	0	0	0.01388	0.02418	0	0	0	0.02792	0	0.02759	0	0	0	0
k__Bacteria|p__Proteobacteria|c__Gammaproteobacteria|o__Pasteurellales|f__Pasteurellaceae|g__Aggregatibacter|s__Aggregatibacter_sp_2125159857	0	0.08314	0.0031	0.16019	0.36806	0	0	0.01063	0	0.02629	0.09853	0	0.36545	0	0.06903	0	0.19237	0	0.20582	0.2841	0	0.0062	0.11702	0	0.19234	0.07134	0	0.32717	0.24754	0	0.21234	0	0.00459	0	0.19659	0	0.07428	0.10111	0	0.08827	0.89649	0	0.33535	1.01696	0	0.38768	0	0.13391	0	0.04996	0.05939	0	0.01893	0	0.94286	0	0.21013	0	0.67583	1.1507	0	0.09415	0.22832	0	0.31049	0	0.34135	0	0	0.37603	0.33129	0	0.18896	0.34594	0.10653	0	0.19466	0.19006	0	0	0.57455	0.46048	0	0.31994	1.04284	0.34579	0	0.37923	0.13698	0.12245	0	0.089	0.28714	0.09918	0	0.00899	0.08735	0.8664	0	0.14238	0.11179	0.00242	0	0	0	0.32276	0.15174	0	0.28472	0.28718	0.24134	0	0.14849	1.21952	0.08248	0	0.08428	0.67302	0	0	0	0.23972	0	0.2321	0.02456	0.1963	0	0	0
k__Bacteria|p__Bacteroidota|c__Bacteroidia|o__Bacteroidales|f__Prevotellaceae|g__Prevotella|s__Prevotella_sp_HJM029	0	0.08212	0	0	0	0	0.06941	0.24868	0	0.2908	0.10723	0	0.0285	0	0.43578	0	0.00702	0	0.22916	0.12614	0	0.02831	0.06086	0	0.10784	0.18981	0	0	0.16562	0	0.02971	0	0.00462	0	0	0	0	0	0	0.06195	0.01398	0	0.16385	0.04031	0	0.05831	0	0.01764	0	1.01508	0.55788	0	0.18111	0	0	0	0.01	0	0	0.01529	0	0	0	0	0.01146	0	0.00206	0	0	0.04934	0.20373	0	0.30367	0.13764	0.02058	0	0.00284	0.02104	0	0	0	0	0	0	0	0.0152	0	0.07766	0.00025	0	0	0.02699	0.04215	0	0	0	0	0.00938	0	0.01586	0.20966	0.00016	0	0	0	0	0.09439	0	0.17225	0.17671	0.38738	0	0.16213	0.18776	0.08604	0.00198	0.32878	0.07062	0	0	0	0	0	0	0	0	0	0	0.08999
k__Bacteria|p__Fusobacteria|c__Fusobacteriia|o__Fusobacteriales|f__Fusobacteriaceae|g__GGB56136|s__GGB56136_SGB77485	0	0.07827	0	0.94996	0.00534	0	0	0	0	1.28038	0	0	0.1237	0	0.032	0	0.94506	0	0.53137	0.01477	0	0	0	0	0.78557	0	0	0.33959	0.01297	0	0.19144	0	0	0	0	0	0.1991	0	0	1.9471	0.60283	0	0.37319	0.02881	0	0.1973	0	0.08343	0	0.18088	0.01705	0	0.02071	0	0.0005	0	0.35156	0	0.32983	0.0065	0	0.19792	0.03835	0	1.06324	0	0	0	0	0	0.10373	0	0.17578	0.00331	0.7601	0	0.02851	0.07978	0	0	0	0.53344	0	0.38915	0.17007	0.82887	0	0.54012	0.00259	0.85974	0	0.94242	0.00176	2.20182	0	0.59212	0.02846	2.28507	0	0.05436	0.38906	0	2.09132	0	0.95633	0.03876	0.33076	0	0.79062	0.00729	0.24872	0	0.62705	0.12144	0.65621	0	0.14196	0.00388	0	0	0.18074	0.06116	0	0.43428	0	0.58651	0	0.30745	0.25466
k__Bacteria|p__Spirochaetes|c__Spirochaetia|o__Spirochaetales|f__Treponemataceae|g__GGB2675|s__GGB2675_SGB3610	0	0.0778	0	0	0	0	0	0	0	0.01262	0.02771	0	0	0	0	0	0	0	0	0	0	0	0	0	0	0	0	0	0	0	0	0	0	0	0	0	0	0	0	0	0.01915	0	0	0	0	0	0	0	0	0	0	0	0	0	0	0	0	0	0	0	0	0	0	0	0	0	0	0	0	0	0.01104	0	0	0	0	0	0	0	0	0	0	0	0	0	0	0	0	0	0.00668	0	0	0.01497	0	0.06271	0	0.00219	0.08742	0	0	0	0	0	0	0	0	0	0	0	0	0	0	0	0	0.02243	0	0	0	0	0	0	0	0	0	0	0	0	0	0	0
k__Bacteria|p__Fusobacteria|c__Fusobacteriia|o__Fusobacteriales|f__Leptotrichiaceae|g__Leptotrichia|s__Leptotrichia_massiliensis	0	0.07672	0	0	0	0	0	0	0	0	0	0	0.02768	0	0	0	0	0	0	0	0	0	0	0	0	0.00498	0	0	0	0	0	0	0	0	0	0	0	0.04844	0	0	0.04733	0	0	0.00239	0	0	0	0.17271	0	0	0.00454	0	0.00452	0	0	0	0.04781	0	0	0	0	0.04038	0.20755	0	0	0	0	0	0	0	0	0	0	0.01204	0	0	0	0	0	0	0	0	0	0	0.024	0	0	0	0	0.05593	0	0.23909	0	0	0	0.00293	0.03518	0	0	0	0.03543	0	0	0	0	0	0	0	0	0.01822	0	0	0	0.01879	0	0	0	0.02885	0	0	0	0	0	0	0	0	0	0.00554	0.03702
k__Bacteria|p__Candidatus_Absconditabacteria|c__Candidatus_Absconditabacteria_unclassified|o__Candidatus_Absconditabacteria_unclassified|f__Candidatus_Absconditabacteria_unclassified|g__GGB4937|s__GGB4937_SGB6890	0	0.0704	0	0	0	0	0.0993	0.0781	0	0	0	0	0	0	0.07167	0	0	0	0	0	0	0	0.04131	0	0.03361	0	0	0	0.00664	0	0	0	0	0	0	0	0	0.02335	0	0	0	0	0	0.05251	0	0.12318	0	0	0	0	0	0	0	0	0.1564	0	0	0	0	0	0	0	0.00484	0	0	0	0.00369	0	0	0.01163	0.00749	0	0	0.03075	0	0	0	0.02128	0	0	0	0	0	0	0	0	0	0	0	0	0	0	0	0.05473	0	0.1603	0.19599	0	0	0	0	0	0	0	0	0	0	0	0	0	0	0	0	0.01878	0	0	0	0.01566	0	0	0	0	0	0.01645	0.06115	0.03061	0	0	0.01449
k__Bacteria|p__Candidatus_Saccharibacteria|c__CFGB9314|o__OFGB9314|f__FGB9314|g__GGB12763|s__GGB12763_SGB19797	0	0.07017	0	0	0	0	0	0	0	0.02179	0.03606	0	0	0	0	0	0	0	0	0	0	0	0	0	0	0	0	0	0	0	0.03307	0	0.02102	0	0	0	0	0	0	0	0	0	0.0182	0.04102	0	0.05327	0	0	0	0	0	0	0	0	0	0	0.06824	0	0	0	0	0.07876	0.3923	0	0	0	0	0	0	0	0	0	0	0	0	0	0	0	0	0	0	0	0	0	0	0	0	0	0	0	0	0	0	0	0	0.02391	0.00797	0	0	0	0.295	0	0	0	0	0	0	0	0	0	0	0	0	0	0	0	0	0	0	0	0	0	0	0	0	0	0	0.01528	0.4285
k__Bacteria|p__Candidatus_Saccharibacteria|c__Candidatus_Saccharibacteria_unclassified|o__Candidatus_Saccharibacteria_unclassified|f__Candidatus_Saccharibacteria_unclassified|g__Candidatus_Saccharibacteria_unclassified|s__TM7_phylum_sp_oral_taxon_351	0	0.06788	0	0	0	0	0.0085	0.06445	0	0.20403	0.36118	0	0	0	0.14074	0	0	0	0	0	0	0	0.04668	0	0.00647	0.01262	0	0	0.02392	0	0.01127	0	0	0.00035	0.11194	0	0	0.00215	0	0	0.03017	0	0.16473	0.08173	0	0.0145	0	0.29655	0	0.42518	0.23148	0	0.31764	0	0	0	0.04426	0	0	0.00791	0	0.10019	0.4224	0	0	0	0	0	0	0	0.0243	0	0	0.04066	0.02868	0	0	0.02116	0	0	0	0	0	0	0	0	0	0	0.00393	0	0	0	0	0	0	0.03117	0.01609	0	0	0	0.97012	0.00032	0	0	0	0	0.29175	0	0.13492	0.47436	0.09531	0	0.06054	0.10947	0.0319	0.00235	0.04399	0.10889	0	0	0	0	0	0	0	0	0	0	0.04736
k__Bacteria|p__Candidatus_Saccharibacteria|c__Candidatus_Saccharibacteria_unclassified|o__Candidatus_Saccharibacteria_unclassified|f__Candidatus_Saccharibacteria_unclassified|g__Candidatus_Saccharibacteria_unclassified|s__TM7_phylum_sp_oral_taxon_348	0	0.06652	0	0	0	0	0.00707	0.0643	0.00057	0	0	0.0028	0.29018	0.01219	0.01438	0.00297	0.01291	0	0	0	0	0	0	0.00039	0.0363	0.0162	0.00171	0.0121	0.05061	0.00045	0.07834	0	0	0.25426	0.19538	0.00681	0.17598	0.29191	0.01315	0	0.26168	0.03063	0.11837	0.28385	0	0.02613	0.00046	0.13072	0	0	0.01752	0	0.00667	0	0.20205	0.00059	0.00224	0	0	0.00566	0	0	0.04414	0.00198	0	0.00283	0	0	0.00301	0.04554	0.04808	0.00557	0	0.06684	0.0179	0	0	0.37399	0	0	0	0	0	0	0.01566	0	4e-05	0	0.02269	0	0	0	0.00088	0	0	0.00553	0.04589	0.23473	0.02412	0.07157	0	0	0	0.0005	0	0	0	0.005	0	0.01455	0	0	0	0.04457	0	0.00655	0	0.06316	0.00638	0	0	0	0.02356	0	0.04081	0.02007	0	0	0
k__Bacteria|p__Firmicutes|c__Bacilli|o__Lactobacillales|f__Carnobacteriaceae|g__Granulicatella|s__Granulicatella_SGB64171	0	0.06498	0	0.40736	0.28315	0	0.16094	0.00623	0	0.02753	0.03738	0	0.20122	0	0.21386	0	0.02534	0	0.04981	0.31406	0	0	0.0155	0	0.09522	0.3557	0	0.28969	0.09218	0	0.26624	0	0.46123	0	0.07418	0	0	0.13643	0	0.09272	0.17786	0	0	0	0	0.47643	0	0.00312	0	0	0	0	0.21997	0	0.11435	0	0.38116	0	0.02582	0.52975	0	0.3051	0.1581	0	0	0	0.00635	0	0	0.1806	0.12244	0	0.01687	0.17471	0.22315	0	0.15709	0.08105	0	0	0.02255	0.08393	0	0	0.07341	0.89367	0	0.31112	0.24082	0.06167	0	0.11718	0.46235	0.46217	0	0.51034	0.08418	1.4052	0	0.04274	0.09267	0	0.18511	0	0.56315	0.79247	0.02847	0	0.14938	0.06104	0.1542	0	0.2093	0.26483	0.23488	0	0.06945	0.64516	3.93886	0	0	1.12459	0.01019	0.53492	0.56019	1.0035	0.00046	0.53456	0.32091
k__Bacteria|p__Proteobacteria|c__Betaproteobacteria|o__Neisseriales|f__Neisseriaceae|g__Simonsiella|s__Simonsiella_muelleri	0	0.06374	0	0	0	0	0.0121	0.02295	0	0	0	0	0	0	0.01789	0	0	0	0	0	0	0	0	0	0	0	0	0.11072	0.03344	0	0	0	0.03745	0	0	0	0	0.16129	0	0	0.04282	0	0	0	0	0	0	0	0	0	0	0	0.00327	0	0	0	0	0	0	0.00675	0	0	0	0	0	0	0	0	0	0	0	0	0	0.00064	0.04444	0	0	0.10423	0	0	0	0	0	0	0	0	0	0.00438	0	0.16775	0	0.14511	0	0.08931	0	0.02324	0.14559	0	0	0	0	0	0	0	0	0.21223	0.02062	0	0.02293	0.1294	0.05962	0	0.01195	0.20785	0.1023	0	0	0.0672	0	0	0	0	0	0.10543	0.04632	0.2361	0	0.05497	0.15486
k__Bacteria|p__Bacteroidota|c__Flavobacteriia|o__Flavobacteriales|f__Flavobacteriaceae|g__Capnocytophaga|s__Capnocytophaga_sputigena	0	0.06351	0	0	0.04643	0	0	0.00879	0	0.01967	0	0	0.21808	0	0.0521	0	0.02919	0	0	0.05464	0	0	0.11656	0	0	0.03076	0	0	0.01816	0	0.02317	0	0.01173	0	0	0	0	0.02743	0	0	0.05936	0	0.02783	0.07946	0	0	0	0.20851	0	0	0	0	0.01502	0	0.27578	0	0.09644	0	0.05738	0.03098	0	0.04725	0.04405	0	0	0	0.02988	0	0	0.05938	0	0	0	0.02564	0.07548	0	0	0.38939	0	0	0.03607	0.01433	0	0.03578	0.61252	0.00861	0	0.02795	0.01897	0.05963	0	0	0.02277	0.04335	0	0.01431	0.08601	0.01735	0	0	0.01707	0	0	0	0	0.05875	0.06185	0	0.02207	0.03717	0	0	0	0.0634	0.08481	0	0.06944	0.11953	0	0	0	0.04823	0	0.09237	0.12312	0.01877	0	0.03862	0.07493
k__Bacteria|p__Actinobacteria|c__Actinomycetia|o__Corynebacteriales|f__Corynebacteriaceae|g__Corynebacterium|s__Corynebacterium_matruchotii	0	0.06278	0	0	0.09513	0	0	0.13249	0	0	0.05969	0	0.37991	0	0.03453	0	0.12704	0	0	0.07501	0	0.02304	0.07257	0	0.05826	0.07171	0	0.09063	0.06038	0	0.03864	0	0.0436	0	0	0	0.17638	0.39978	0	0	0.34938	0	0.21222	0.15169	0	0.11505	0	0.37374	0	0.00906	0.08296	0	0.19394	0	0.61129	0	0.11537	0	0.10497	0.26769	0	0	0.101	0	0.11501	0	0.52099	0	0	0.09307	0.12031	0	0.06714	0.28904	0.04833	0	0	0.2709	0	0	0.43972	0.04199	0	0	1.41781	0.13751	0	0.13092	0.08181	0	0	0	0.13288	0	0	0	0.09189	0.16677	0	0.35867	0	0	0	0	0	0	0.01363	0	0.01758	0.05368	0.01659	0	0.03287	0.36102	0	0	0.1177	0.16947	0	0	0	0.10038	0	0.07165	0.05151	0.06155	0	0	0.01346
k__Bacteria|p__Firmicutes|c__Clostridia|o__Eubacteriales|f__Lachnospiraceae|g__Lachnoanaerobaculum|s__Lachnoanaerobaculum_umeaense	0	0.05835	0	0	0	0	0	0	0	0	0	0	0	0	0	0	0	0	0	0	0	0	0	0	0	0	0	0	0	0	0	0	0	0	0	0	0	0.00035	0	0	0	0	0	0	0	0	0	0	0	0	0	0	0	0	0	0	0.00973	0	0	0	0	0	0	0	0	0	0.0001	0	0	0	0	0	0	0	0	0	0	0	0	0	0	0	0	0	0	0	0	0	0	0	0	0.18806	0	0	0	0.01236	0.01843	0	0	0	0	0	0	0	0	0	0.03967	0	0	0.04962	0	0	0	0	0	0	0	0	0	0	0	0	0	0	0	0	0	0	0
k__Bacteria|p__Firmicutes|c__CFGB1762|o__OFGB1762|f__FGB1762|g__GGB4533|s__GGB4533_SGB97508	0	0.05802	0	0	0	0	0	0.14645	0	0.10661	0.01714	0	0.03933	0.00036	0.2545	0	0	0	0	0	0	0	0	0	0.0532	0.07437	0	0	0.04746	0	0	0	0	0	0	0	0.00624	0.01725	0	0	0.00514	0	0	0	0	0.03037	0	0.01017	0	0	0	0	0.11481	0	0.04972	0	0.00377	0	0	0.00769	0	0	0.06553	0	0	0	0	0	0	0	0.07316	0	0	0.06163	0.04156	0	0	0.07314	0	0	0	0	0	0	0	0	0	0	0	0	0	0	0	0	0	0	0.01193	0	0	0	0.1	0.0007	0	0	0	0	0.01274	0	0	0.03967	0.60076	0	0.2946	0.2593	0	0	0	0	0	0	0	0	0	0	0.00353	0	0	0	0
k__Bacteria|p__Fusobacteria|c__Fusobacteriia|o__Fusobacteriales|f__Leptotrichiaceae|g__Leptotrichia|s__Leptotrichia_sp_oral_taxon_212	0	0.05764	0	0	0.00729	0	0	0	0	0	0	0	0.10097	0	0.00939	0	0	0	0	0.00885	0	0	0.01513	0	0	0	0	0	0.0038	0	0	0	0	0	0	0	0	0.01554	0	0	0.05037	0	0	0.02035	0	0	0	0.01653	0	0	0.0025	0	0.00921	0	0.00934	0	0.14282	0	0	0.01374	0	0	0.01875	0	0	0	0.00896	0	0	0	0.01196	0	0	0.01725	0.03384	0	0	0.09165	0	0	0	0	0	0	0.19323	0	0	0	0.00618	0	0	0	0	0	0	0.02584	0.06414	0.05254	0	0.01412	0.00624	0	0	0	0	0.06933	0.03121	0	0.01482	0.05872	0	0	0	0.00688	0	0	0	0.00754	0	0	0	0.03085	0	0	0.02785	0	0	0	0.04466
k__Bacteria|p__Firmicutes|c__CFGB1762|o__OFGB1762|f__FGB1762|g__GGB4533|s__GGB4533_SGB94822	0	0.05763	0	0	0	0	0	0	0	0	0	0	0	0	0.01921	0	0	0	0	0	0	0	0.00139	0	0	0.00559	0	0	0	0	0	0	0	0	0	0	0	0	0	0	0.00945	0	0	0.01416	0	0.00089	0	0.02128	0	0	0	0	0	0	0.04257	0	0	0	0	0	0	0.01321	0.11	0	0	0	0	0	0	0	0	0	0	0.01518	0	0	0	0.02235	0	0	0	0	0	0	0.02713	0	0	0	0	0	0	0	0	0	0	0.00356	0.01933	0	0	0	0	0	0	0	0	0.0245	0	0	0	0.00943	0	0	0	0.04323	0	0	0	0.02764	0	0	0	0	0	0	0.00232	0	0	0	0.0029
k__Bacteria|p__Candidatus_Saccharibacteria|c__Candidatus_Saccharibacteria_unclassified|o__Candidatus_Saccharibacteria_unclassified|f__Candidatus_Saccharibacteria_unclassified|g__Candidatus_Saccharibacteria_unclassified|s__Candidatus_Saccharibacteria_unclassified_SGB19905	0	0.05586	0	0	0	0	0	0	0	0	0	0	0.0042	0	0	0	0	0	0	0	0	0	0	0	0	0	0	0	0	0	0	0	0	0	0	0	0	0.00215	0	0	0	0	0	0	0	0	0	0	0	0	0	0	0	0	0	0	0	0	0	0	0	0	0.01491	0	0	0	0	0	0	0	0	0	0	0	0	0	0	0	0	0	0	0	0	0	0.00453	0	0	0	0	0	0	0	0	0	0	0	0	0	0	0	0	0	0	0	0	0	0	0	0.00843	0.02446	0	0	0	0	0	0	0	0	0	0	0	0	0	0	0	0	0	0	0
k__Bacteria|p__Firmicutes|c__Clostridia|o__Eubacteriales|f__Lachnospiraceae|g__Lachnospiraceae_unclassified|s__Lachnospiraceae_bacterium_oral_taxon_096	0	0.05148	0	0	0	0	0	0.28891	0	0.85273	0.26556	0	0.09296	0	1.88238	0	0.06894	0	0.04203	0.04591	0	0.53509	0.21084	0	0.10374	0.78164	0	0	1.31211	0	0.36754	0	0.09914	0	0	0.00047	0.05375	0.32381	0	0.10089	0.01277	0	7.96977	0.20439	0	0.29995	0	0.00518	0	0.67518	0.55189	0.00037	1.05473	0	0	0.0097	0.07451	0	0.04224	0.04963	0	0	0	0	0.48308	0	0.04458	0.15199	0	0.276	4.78316	0.01105	4.90154	1.95387	0.28874	0	0.44769	0.0695	0	0	0	0.15	0	0	0.00508	0.19868	0	0.18008	0	0	0	0.90919	0.03335	0	0	0	0	0.33426	0.00168	0.05577	0	0.00885	0.71265	0	0.56027	0	0.07105	0	0.14821	0.07762	1.4101	0	0.82072	0.2091	0.27236	0.03302	2.93511	0.2616	0.00683	0	0	0	0.00116	0	0.00056	0	0.00223	0.02719	0.14783
k__Bacteria|p__Bacteroidota|c__Bacteroidia|o__Bacteroidales|f__Prevotellaceae|g__Prevotella|s__Prevotella_scopos	0	0.05058	0	0	0	0	0.01782	0.05432	0	0.11903	0.12459	0	0	0	0.07404	0	0.24514	0	0	0.00274	0	0	0	0	0.9182	0.6449	0	0	0	0	0.1049	0	0.09799	0	0	0	0	0.00877	0	0	0	0	0.33667	0.33269	0	0.23095	0	0.83551	0	0.08041	0.12661	0	0.02502	0	0	0	0.08808	0	0	0	0	0	0.14733	0	0.05837	0	0.01408	0	0	0	0.01532	0	0	0.02541	0.143	0	0	0.10845	0	0	0	0.11903	0	0	0	0	0	0	0	0	0	0	0	0	0	0	0	0	0	0	0.04973	0	0	0	0	0	0.02116	0	0.02422	0.08449	0.06634	0	0.09909	0.06835	0.29109	0	0.30093	0.31203	0	0	0	0	0	0.03654	0.07979	0.07625	0	0	0.06035
k__Bacteria|p__Spirochaetes|c__CFGB1023|o__OFGB1023|f__FGB1023|g__GGB2672|s__GGB2672_SGB3600	0	0.04923	0	0	0	0	0	0	0	0	0	0	0	0	0.001	0	0	0	0	0	0	0	0	0	0	0	0	0	0	0	0	0	0	0	0	0	0	0.01456	0	0	0	0	0.01525	0.01112	0	0	0	0	0	0	0	0	0	0	0	0	0	0	0	0	0	0	0.00606	0	0	0	0	0	0	0	0	0	0	0	0	0	0	0	0	0	0	0	0	0	0	0	0	0	0	0.02738	0	0.16416	0	0.21629	0	0.07891	0.06262	0	0	0	0	0	0	0	0	0	0	0	0.00567	0.0186	0	0	0	0	0	0	0	0	0	0	0	0	0	0	0	0	0	0	0.00243
k__Bacteria|p__Bacteroidota|c__Bacteroidia|o__Bacteroidales|f__Prevotellaceae|g__Prevotella|s__Prevotella_saccharolytica	0	0.04817	0	0	0	0	0	0	0	0	0	0	0.00498	0	0	0	0	0	0	0	0	0	0	0	0	0	0	0	0	0	0	0	0	0	0	0	0	0	0	0	0.01058	0	0	0	0	0	0	0.00819	0	0	0	0	0	0	0.02989	0	0	0	0	0	0	0.06483	0.00958	0	0	0	0	0	0	0	0	0	0	0	0	0	0	0.00588	0	0	0	0	0	0	0.0171	0	0	0.00204	0	0	0	0	0	0	0	0	0.01963	0	0	0	0	0	0	0	0	0	0	0	0	0.00355	0.01662	0	0	0.00485	0	0	0	0	0	0	0	0	0	0	0	0	0	0	0
k__Bacteria|p__Bacteroidota|c__Bacteroidia|o__Bacteroidales|f__Porphyromonadaceae|g__GGB1473|s__GGB1473_SGB2039	0	0.04803	0	0	0	0	0	0.06438	0	0.17876	0.51257	0	0.25066	0	0.05052	0	0.03794	0	0.05314	0.16208	0	0	0	0	0.01764	0.00082	0	0	0.01728	0	0.55406	0	0.03334	0	0.15482	0	0.075	0.13677	0	0	0.32841	0	0.25456	1.10527	0	0.38897	0	0.03231	0	0	0	0	0.67416	0	0.88651	0	1.23689	0	0.11977	0.25397	0	0.30623	0.43499	0	0.04424	0	0.00765	0	0	0.20281	0.264	0	0.09099	0.6568	0.14054	0	0.0327	0.28134	0	0	0	0.37864	0	0.23593	2.35364	0	0	0	0.07488	0.33797	0	0.26109	0	0.06669	0	0.11999	0.45561	0.69974	0	0.05206	0.76322	0	0	0	0	0.1489	0.25833	0	0.10768	0.82993	0.0482	0	0.0649	0.44168	0.00439	0	0.02542	0.07966	0	0	0	0.05611	0	0.16028	0.30701	0.17264	0	1.06612	2.47641
k__Bacteria|p__Firmicutes|c__Clostridia|o__Eubacteriales|f__Lachnospiraceae|g__GGB3385|s__GGB3385_SGB4473	0	0.04581	0	0	0	0	0	0.00216	0	0	0	0	0	0	0.00195	0	0	0	0	0	0	0	0	0	0.01303	0.00049	0	0	0	0	0	0	0	0	0	0	0	0.00069	0	0	0	0	0	0	0	0	0	0	0	0	0	0	0	0	0.02239	0	0	0	0	0	0	0	0.03174	0	0	0	0.00582	0	0	0	0	0	0	0	0	0	0	0.01361	0	0	0	0	0	0	0.01682	0	0	0	0	0	0	0	0	0	0	0.02397	0.0045	0	0	0	0.00221	0	0	0	0	0	0	0	0	0	0	0	0	0.00224	0	0	0	0	0.0323	0	0	0	0	0	0	0.02122	0	0	0.0006
k__Bacteria|p__Actinobacteria|c__Actinomycetia|o__Propionibacteriales|f__Propionibacteriaceae|g__Arachnia|s__Arachnia_rubra	0	0.04331	0	0	0	0	0	0	0	0	0	0	0	0	0.0296	0	0	0	0	0.00586	0	0.01247	0.18933	0	0	0	0	0	0	0	0	0	0	0	0	0	0	0	0	0	0	0	0	0	0	0	0	0	0	0	0	0	0	0	0	0	0.08029	0	0	0	0	0	0	0	0	0	0	0	0	0.0149	0	0	0	0	0	0	0	0	0	0	0	0	0	0	0	0	0	0	0	0	0	0	0	0	0	0	0.03359	0	0	0	0	0	0	0	0	0	0	0	0	0.02709	0	0	0	0	0	0	0	0	0	0	0	0.01346	0	0	0	0	0	0	0
k__Bacteria|p__Bacteroidota|c__CFGB77157|o__OFGB77157|f__FGB77157|g__GGB49219|s__GGB49219_SGB69048	0	0.0433	0	0	0.01879	0	0	0	0	0	0	0	0.0279	0	0.01654	0	0	0	0	0	0	0	0	0	0	0	0	0	0	0	0	0	0	0	0	0	0	0	0	0	0.0666	0	0	0	0	0	0	0	0	0	0	0	0.0013	0	0	0	0	0	0	0	0	0	0	0	0	0	0	0	0	0	0	0	0	0	0	0	0	0	0	0	0	0	0	0	0	0	0	0.00767	0.00203	0	0	0	0.00064	0.00828	0	0.00037	0.0495	0	0	0	0	0	0	0	0	0	0	0	0	0.00262	0.05467	0	0.0559	0.11329	0	0	0	0	0	0	0	0	0	0	0	0	0	0	0
k__Bacteria|p__Bacteroidota|c__Flavobacteriia|o__Flavobacteriales|f__Weeksellaceae|g__GGB1844|s__GGB1844_SGB2532	0	0.04288	0	0	0.02853	0	0.50784	0.01109	0	0	0	0	0.16346	0	0.49555	0	0	0	0.0181	0.08444	0	0	0	0	0	0	0	0.64112	0.29973	0	0	0	0.13422	0	1.52516	0	0	0.01147	0	0	0.65405	0	0.02607	0.06294	0	1.49092	0	0	0	0	0	0	0	0	0.50367	0	0.00477	0	3.7674	5.21496	0	0	0	0	0	0	0	0	0	0	0.07183	0	0.03154	0.16864	0.19854	0	0	0.07951	0	0	0.07246	0	0	0	0	1.46596	0	1.14718	0	0	0	0	0.03007	2.47618	0	1.36589	0.3473	0	0	0.01693	0.06659	0	1.54019	0	1.82807	1.94315	0.09088	0	0.18373	0.09429	0	0	0.00981	0.02761	0.08441	0	0.07281	0.18109	0	0	0	0	0	0.13725	0.00754	0.05369	0	2.67704	0.72288
k__Bacteria|p__Bacteroidota|c__CFGB570|o__OFGB570|f__FGB570|g__GGB1203|s__GGB1203_SGB1568	0	0.04178	0	0	0	0	0.11415	0.21409	0	0.32649	0.12822	0	0	0	0.30458	0	0.00686	0	0.36311	0.12886	0	0.08789	0.17561	0	0.19164	0.17368	0	0	0.02363	0	0.25465	0	0.04263	0	0.03484	0	0.09064	0.07868	0	0	0.02266	0	0.59192	0.14231	0	0.14144	0	0.0611	0	0.03618	0.00988	0	0.01651	0	0	0	0.13739	0	0	0.00624	0	0	0.11251	0	0.03127	0	0.01227	0	0	0.06326	0.08584	0	0.09732	0.10205	0.21541	0	0.14096	0.13529	0	0	0	0.04043	0	0	0.00639	0	0	0	0.01408	0.02097	0	0.06307	0	0.00875	0	0.17569	0.08589	0.00539	0	0.06888	0.27036	0	0	0	0.09583	0.01063	0.06476	0	0.0689	0.06325	0.08131	0	0	0.05247	0.00253	0	0.05899	0.01112	0	0	0	0	0	0	0.01218	0.01238	0	0	0.41109
k__Bacteria|p__Bacteroidota|c__Flavobacteriia|o__Flavobacteriales|f__Flavobacteriaceae|g__GGB1833|s__GGB1833_SGB2477	0	0.04126	0	0	0	0	0	0	0	0	0	0	0.00986	0	0	0	0	0	0	0	0	0	0	0	0	0.0026	0	0	0	0	0	0	0	0	0	0	0	0.00887	0	0	0	0	0	0	0	0	0	0	0	0	0	0	0	0	0.00519	0	0	0	0	0.00085	0	0	0.00175	0	0	0	0.00395	0	0	0	0	0	0	0	0	0	0	0.01997	0	0	0	0	0	0	0.08869	0	0	0	0	0	0	0	0	0.11362	0	0.00345	0.419	0	0	0	0	0	0	0	0	0.20806	0	0	0	0	0	0	0	0	0	0	0	0	0	0	0	0.00518	0	0	0.03625	0.00136	0	0.0073	0.00734
k__Bacteria|p__Firmicutes|c__Clostridia|o__Eubacteriales|f__Lachnospiraceae|g__GGB3388|s__GGB3388_SGB4476	0	0.03975	0	0	0.00433	0	0	0	0	0	0	0	0.03137	0	0	0	0	0	0	0	0	0	0	0	0	0	0	0	0.00143	0	0	0	0	0	0	0	0	0.00221	0	0	0	0	0	0.0032	0	0.00185	0	0	0	0	0	0	0	0	0.11134	0	0	0	0	0	0	0	0.17707	0	0.07809	0	0	0	0	0	0	0	0	0.00586	0	0	0	0.01641	0	0	0	0	0	0	0	0	0	0	0	0	0	0	0	0	0	0	0.00838	0	0	0	0	0	0	0	0	0	0	0	0	0	0	0	0	0.00199	0	0	0	0	0.01321	0	0	0	0	0	0	0.00381	0	0	0
k__Bacteria|p__Actinobacteria|c__Actinomycetia|o__Actinomycetales|f__Actinomycetaceae|g__Actinomyces|s__Actinomyces_massiliensis	0	0.03787	0	0	0.16248	0	0	0.02298	0	0	0	0	0.3866	0	0.01832	0	0	0	0	0.00828	0	0	0	0	0	0.01059	0	0	0.10566	0	0	0	0.08939	0	0	0	0	0.00735	0	0	0	0	0.06	0.13155	0	0.04475	0	0.20011	0	0	0.06614	0	0.07606	0	0.06122	0	0.18152	0	0	0.02387	0	0	0.12329	0	0	0	0	0	0	0	0	0	0	0	0	0	0	0.01825	0	0	0.03914	0	0	0	0.02439	0	0	0	0	0	0	0	0.01886	0	0	0.00565	0.06455	0.02557	0.00027	0.03542	0	0	0	0	0	0.08526	0	0	0	0.00275	0	0	0	0.08696	0	0	0	0.01674	0.01555	0	0	0	0	0	0.02236	0	0	0	0
k__Bacteria|p__Bacteroidota|c__Bacteroidia|o__Bacteroidales|f__Prevotellaceae|g__Prevotella|s__Prevotella_micans	0	0.03686	0	0	0	0	0	0.0001	0	0	0	0	0.02118	0	0	0	0	0	0	0	0	0	0	0	0	0	0	0	0	0	0	0	0	0	0	0	0.04784	0.00558	0	0	0.0013	0	0.01034	0	0	0	0	0.00091	0	0	0.00209	0	0	0	0.02515	0	0	0	0	0	0	0	0.03597	0	0.08337	0	0.00901	0	0	0	0.00507	0	0	0.00538	0	0	0	0	0	0	0	0	0	0	0	0	0	0	0	0	0	0	0	0	0	0.0067	0.00441	0.0169	0	0	0.01671	0	0	0	0	0	0	0	0	0	0	0	0	0.01321	0	0	0	0	0	0	0	0	0	0	0	0	0	0	0
k__Bacteria|p__Actinobacteria|c__Actinomycetia|o__Propionibacteriales|f__Propionibacteriaceae|g__Arachnia|s__Arachnia_SGB15899	0	0.03583	0	0	0	0	0	0	0	0	0.03693	0	0.60102	0	0	0	0	0	0.0093	0.24469	0	0	0	0	0.0118	0.06787	0	0	0.18479	0	0.31857	0	0.04773	0	0	0	0	0.18374	4e-05	0.04781	1.27495	0	0.00413	0.05682	0	0.05308	0	0.20945	0	0	0.00432	0	0.04284	0	0.97434	0	0.13358	0	0.01952	0.06206	0	0	0.04142	0	0	0	0.02685	0	0	0.09554	0.07686	0	0.00308	0.26674	0.11597	0	0	0.30734	0	0	0.93772	0.07003	0	0.09282	1.5378	0	0	0	0.06038	0	0	0	0.02283	0	0	0.00264	0.06893	0.02683	0	0.11017	0.11121	0.00186	0	0.00047	0	0	0.02552	0	0.01391	0.1063	0	0	0	0.01495	0	0	0	0.06618	0.07475	0	0	0.02358	0.02601	0.01077	0.06542	0.01692	0	0	0
k__Bacteria|p__Actinobacteria|c__Actinomycetia|o__Actinomycetales|f__Actinomycetaceae|g__Schaalia|s__Schaalia_cardiffensis	0	0.03518	0	0	0	0	0	0	0	0	0.03793	0	0	0	0.0126	0	0	0	0	0	0	0	0	0	0.08049	0.01077	0	0	0	0	0	0	0	0	0	0	0	0	0	0	0	0	0	0	0	0	0	0	0	0	0	0	0	0	0	0	0	0	0	0	0	0	0	0	0	0	0	0	0	0	0	0	0	0	0	0	0	0	0	0	0	0	0	0	0	0	0	0	0	0	0	0	0	0.0223	0	0	0.04362	0	0	0	0	0	0	0	0	0	0.02882	0	0	0.0271	0	0	0	0	0	0	0	0	0	0	0	0	0	0	0	0	0	0	0
k__Bacteria|p__Firmicutes|c__CFGB79381|o__OFGB79381|f__FGB79381|g__GGB3008|s__GGB3008_SGB3999	0	0.03503	0	0	0	0	0	0	0	0	0	0	0	0	0.00616	0	0	0	0	0	0	0	0	0	0	0	0	0	0	0	0.00428	0	0	0	0	0	0	0.00644	0	0	0	0	0	0	0	0	0	0	0	0	0	0	0	0	0	0	0	0	0	0	0	0	0	0	0	0	0	0	0	0	0	0	0	0	0	0	0	0	0	0	0	0	0	0	0	0	0	0	0	0.03478	0	0.02541	0	0	0	0.00572	0.01222	0	0	0	0.00506	0	0	0	0	0	0	0	0	0.00378	0	0	0	0	0	0	0	0	0	0	0	0	0	0	0	0	0	0	0.01218
k__Bacteria|p__Bacteroidota|c__Flavobacteriia|o__Flavobacteriales|f__Weeksellaceae|g__GGB1843|s__GGB1843_SGB2524	0	0.03422	0	0	0.04321	0	0	0.11429	0	0	0	0	0	0	0.02002	0	0	0	0	0.01926	0	0	0.00311	0	0.03192	0.05078	0	0	0.04705	0	0.06471	0	0.03465	0	0	0	0	0.02731	0	0	0.01719	0	0.0621	0.02627	0	0	0	0.00875	0	0.00463	0.02002	0	0.00376	0	0	0	0.00665	0	0	0.01135	0	0.01344	0.03077	0	0	0	0.20719	0	0	0.09968	0	0	0	0.0052	0.01593	0	0	0.02313	0	0	0	0	0	0	0.042	0	0	0	0.07647	0.04441	0	0.07553	0	0	0	0.00774	0.05885	0	0	0.00513	0.02387	0	0	0	0	0.04711	0	0	0	0.0153	0	0	0	0.01538	0	0	0	0.02591	0	0	0	0.13174	0	0.01603	0.04026	0.07853	0	0.05164	0.0303
k__Bacteria|p__Firmicutes|c__Bacilli|o__Lactobacillales|f__Carnobacteriaceae|g__Granulicatella|s__Granulicatella_SGB8239	0	0.03407	0	0.24031	0.41266	0	0.17879	0.01071	0	0.10092	0.22427	0	0.12434	0	0.10601	0	0.05442	0	0.07564	0.14432	0	0.2379	0.23448	0	0.3783	0.10507	0	0.59689	0.57227	0	0.32258	0	0.5315	0	0.425	0	0.04859	0.15703	0	0.25554	0.25933	0	0.09706	0.22203	0	0.16154	0	0.1722	0	0.08694	0.05603	0	0.09446	0	0.91253	0	0.20676	0	0.23007	0.3558	0	0.64943	0.18197	0	0	0	0.04853	0	0	0.23523	0.06248	0	0.09875	0.16292	0.595	0	0.03641	0.88045	0	0.08662	0.27299	0.37986	0	0	0.34056	0.37455	0.0015	0.16759	1.77636	0.78544	0	0.70229	0.09955	0.47588	0	0.68007	0.57587	0.43056	0	0.77295	0.16244	0	0	0	0.04187	0.17284	0.38576	0	0.57902	0.28818	0.18243	0	0.0598	0.32357	0.24418	0	0.22122	0.76912	2.53776	0	0.54863	0.89739	0.00563	0.6427	0.58647	0.88834	0	0.12903	0.18599
k__Bacteria|p__Bacteroidota|c__Bacteroidia|o__Bacteroidales|f__Prevotellaceae|g__Prevotella|s__Prevotella_maculosa	0	0.03385	0	0	0.00151	0	0	0	0	0.01775	0.00095	0	0	0	0	0	0	0	0	0	0	0	0	0	0	0.00109	0	0	0	0	0	0	0	0	0	0	0	0.00078	0	0	0.00724	0	0.0122	0.00024	0	0	0	0	0	0	0.01515	0	0	0	0.0175	0	0.00079	0	0	0	0	0.26176	0.03635	0	0.03114	0	0	0	0	0.00436	0.01543	0	0	0.00844	0	0	0	0.01116	0	0	0	0	0	0	0	0	0	0	0	0	0	0	0.00163	0	0	0	0.00272	0.04876	0	0.00822	0	0	0	0	0	0	0	0	0	0.0037	0	0	0	0.02001	0	0	0	0	0	0	0	0	0	0	0	0	0	0	0
k__Bacteria|p__Proteobacteria|c__Betaproteobacteria|o__Burkholderiales|f__Comamonadaceae|g__GGB97303|s__GGB97303_SGB73352	0	0.03376	0	0	0	0	0	0	0	0	0	0	0	0	0	0	0	0	0	0	0	0	0	0	0	0	0	0	0	0	0	0	0	0	0	0	0	0	0	0	0	0	0	0	0	0	0	0	0	0	0	0	0	0	0	0	0	0	0	0	0	0	0	0	0	0	0	0	0	0	0	0	0	0	0	0	0	0	0	0	0	0	0	0	0	0	0	0	0	0	0	0	0	0	0	0	0.06274	0	0	0	0	0	0	0	0	0.13212	0	0	0	0	0	0	0	0	0	0	0	0	0	0	0	0	0	0	0	0	0	0	0
k__Bacteria|p__Actinobacteria|c__Actinomycetia|o__Actinomycetales|f__Actinomycetaceae|g__Pauljensenia|s__Pauljensenia_hongkongensis	0	0.03348	0	0	0.05972	0	0	0.00321	0	0	0.08368	0	0.00103	0	0	0	0	0	0	0	0	0	0	0	0	0.00182	0	0	0.00249	0	0	0	0	0.00146	0	0	0	0.02262	7e-05	0	0.21949	0	0.00367	0.01788	0	0.00367	0	0.01542	0	0	0.02468	0	0.03992	0	0.09452	0	0.03888	0	0	0	0	0	0.02746	0	0.08115	0	0.02117	0	0	0.0203	0	0	0	0.02024	0.005	0	0	0.08668	0	0	0.04818	0	0	0	0.06979	0	0	0.00155	0.02884	0	0	0	0.0294	0	0	0	0.00493	0.21389	0.00249	0.02224	0	0	0	0	0	0	0	0	0	0.04794	0	0	0	0.06887	0	0	0	0.02382	0	0	0	0	0	0	0	0	0	0	0
k__Bacteria|p__Actinobacteria|c__Actinomycetia|o__Actinomycetales|f__Actinomycetaceae|g__Schaalia|s__Schaalia_SGB17158	0	0.0333	0	0	0.02556	0	0	0.24784	0	0	0	0.0063	0	0.00283	0.05085	0	0.04204	0	0	0.04225	0.00155	0.04617	0.10609	0	0	0.02213	0	0	0.03638	0	0.0783	0	0.19817	0.01214	0	0	0	0.00497	0	0	0	0.00161	0.02388	0.05072	0.0022	0.07802	0	0	0	0	0.01924	0.00233	0.13787	0	0	0.00688	0.02442	0	0	0.06787	0	0	0.49316	0	0.28793	0	0.25922	0	0	0	0	0	0.04856	0.03959	0.01862	0	0	0.07194	0	0	1.36976	0	0	0	0.11334	0.32841	0	0.14704	0	0	0	0	0.53035	0	0	0	0	0	0	0.05528	0.08972	0	0	0	0	0	0	0.00238	0	0.02246	0	0	0	0.16228	0	0	0	0.03334	0.02517	0	0	0.01854	0	0	0.02911	0.02348	0	0.07717	0.03266
k__Bacteria|p__Bacteroidota|c__Bacteroidia|o__Bacteroidales|f__Prevotellaceae|g__Prevotella|s__Prevotella_fusca	0	0.03298	0	0	0	0	0	0	0	0.23576	0.00385	0	0	0	0	0	0	0	0	0	0	0	0	0	0	0	0	0	0	0	0	0	0	0	0	0	0	0	0	0.13198	0.01853	0	0	0	0	0	0	0	0	0	0	0	0.01711	0	0	0	0	0	0	0	0	0	0	0	0	0	0	0	0	0	0.05983	0	0.17491	0.00399	0	0	0	0	0	0	0	0	0	0	0	0	0	0.02178	0	0	0	0.1862	0	0.35088	0	0.27537	0.00457	0	0	0	0	0	0	0	0	0	2.44938	0	0.59534	0.00356	0	0	0	0	0	0	0	0	0	0	0	0	0	0.13029	0	0.16245	0	0.07479	0.00699
k__Bacteria|p__Firmicutes|c__Tissierellia|o__Tissierellales|f__Peptoniphilaceae|g__Parvimonas|s__Parvimonas_sp_oral_taxon_393	0	0.03224	0	0	0	0	0	0	0	0	0	0	0	0	0	0	0.09713	0	0	0	0	0	0	0	0.09145	0	0	0	0	0	0	0	0	0	0	0	0	0	0	0	0	0	0	0	0	0	0	0	0	0	0	0	0	0	0	0	0	0	0	0	0	0	0	0	0	0	0	0	0	0	0	0	0	0	0	0	0	0	0	0	0	0	0	0	0	0	0	0	0	0	0	0	0	0.09105	0	0.03402	0.11567	0	0	0	0	0	0	0	0	0	0	0	0	0.00204	0	0	0	0	0	0	0	0	0.36188	0	0	0	0.00149	0.07266	0.00869	0.11583	0	0	0
k__Bacteria|p__Firmicutes|c__CFGB1261|o__OFGB1261|f__FGB1261|g__GGB3059|s__GGB3059_SGB69431	0	0.03205	0	0	0	0	0	0	0	0	0.02395	0	0	0	0.00599	0	0	0	0	0	0	0	0	0	0.03278	0.0015	0	0	0	0	0	0	0.00019	0	0	0	0	0.00503	0	0	0.02497	0	0.01512	0.00373	0	0	0	0	0	0	0	0	0	0	0	0	0	0	0.02418	0	0	0.02486	0.01201	0	0	0	0	0	0	0	0.01519	0	0	0	0	0	0	0.00064	0	0	0	0	0	0	0	0.14919	0	0.14396	0	0	0	0.04519	0.00114	0.05487	0	0.15584	0.04249	0	0	0	0	0	0	0	0	0	0.01602	0	0.02457	0.00232	0	0	0	0.00015	0	0	0	0	0.11218	0	0	0	0	0.04251	0	0.02214	0	0.08239	0.01667
k__Bacteria|p__Firmicutes|c__Clostridia|o__Eubacteriales|f__Lachnospiraceae|g__Catonella|s__Catonella_massiliensis	0	0.03202	0	0	0.01138	0	0.01102	0.2164	0	0.039	0.0125	0	0.00898	0	0.13802	0	0	0	0.07759	0.08551	0	0.08004	0.0883	0	0.04275	0.05977	0	0	0.10066	0	0.03925	0	0.03922	0	0	0	0	0.02403	0	0	0.01079	0	0.08764	0.0987	0	0.04047	0	0.09329	0	0.02591	0.04434	0	0.06491	0	0	0	0.07584	0	0	0.03879	0	0	0.11172	0	0	0	0.01555	0	0	0.03471	0.00934	0	0	0.0359	0.01557	0	0	0.10305	0	0	0	0.00937	0	0	0.0098	0	0	0.00062	0.00342	0	0	0	0.00311	0	0	0	0	0	0	0.02539	0.02525	0	0	0	0	0	0	0	0	0.00476	0.02435	0	0	0.03721	0	0	0	0.01902	0.01482	0	0	0.00257	0	0	0	0	0	0.01618	0.02557
k__Bacteria|p__Candidatus_Saccharibacteria|c__Candidatus_Saccharibacteria_unclassified|o__Candidatus_Saccharibacteria_unclassified|f__Candidatus_Saccharibacteria_unclassified|g__Candidatus_Saccharibacteria_unclassified|s__Candidatus_Saccharibacteria_bacterium_oral_taxon_488	0	0.03167	0	0	0	0	0	0	0	0	0	0	0	0.00044	0	0	0	0	0	0	0	0	0	0	0	0	0	0	0	0	0	0	0	0	0	0	0	0.00265	0	0	0	0	0	0	0	0	0	0	0	0	0	0	0	0	0	0	0	0	0	0	0	0	0.00298	0	0	0	0	0	0	0	0	0	0	0	0	0	0	0	0	0	0	0	0	0	0.00296	0	0	0	0	0	0	0	0	0	0	0.02115	0.01114	0	0	0	0	0	0	0	0	0	0	0.00219	0	0.0068	0	0	0	0	0	0	0	0	0	0	0	0	0	0	0	0	0	0	0
k__Bacteria|p__Firmicutes|c__CFGB1762|o__OFGB1762|f__FGB1762|g__GGB4533|s__GGB4533_SGB6246	0	0.0309	0	0	0.01761	0	0	0.0658	0	0	0.00678	0	0	0	0.07487	0	0	0	0	0.00358	0	0	0	0	0	0	0	0	0.01519	0	0	0	0	0	0	0	0.07575	0.03144	0	0	0.00537	0	0	0.00238	0	0	0	0.0106	0	0	0.01501	0	0	0	0.07574	0	0.03195	0	0.0065	0.0192	0	0	0.0319	0	0	0	0	0	0	0	0	0	0	0.02184	0.20914	0	0	0.21897	0	0	0	0	0	0	0	0	0	0	0	0	0	0	0.0013	0	0	0	0	0.81455	0.0004	0.03535	0	0	0	0	0	0	0	0	0	0	0	0	0	0.00724	0.16988	0.02751	0.09184	0.35963	0	0	0	0	0	0	0.00188	0	0	0	0.05454
k__Bacteria|p__Bacteroidota|c__Bacteroidia|o__Bacteroidales|f__Tannerellaceae|g__Tannerella|s__Tannerella_forsythia	0	0.03018	0	0	0	0	0	0	0	0	0.0623	0	0	0	0	0	0	0	0	0	0	0	0	0	0	0	0	0	0	0	0	0	0	0	0	0	0	0	0	0	0.01359	0	0	0	0	0	0	0	0	0	0	0	0	0	0	0	0	0	0	0	0	0	0	0	0	0	0	0	0	0	0	0	0	0	0	0	0	0	0	0	0	0	0	0	0	0	0	0	0	0	0	0	0	0.04424	0	0.00262	0.02091	0	0	0	0	0	0.03017	0	0.21253	0	0.12401	0	0.07156	0.01011	0	0	0	0	0	0	0	0	0	0	0	0	0	0	0	0	0	0	0
k__Bacteria|p__Bacteroidota|c__Bacteroidia|o__Bacteroidales|f__Porphyromonadaceae|g__GGB1088|s__GGB1088_SGB1398	0	0.03013	0	0.55177	1.42052	0	1.58151	0.04196	0	1.16516	1.66169	0	1.3501	0	0.09143	0	0.62517	0	0.04005	0.22484	0	1.06853	0.84795	0	0.54253	1.89016	0	1.19432	0.58541	0	0.46446	0	1.69587	0	1.44094	0	0.78604	0.49327	0	1.3956	1.51424	0	0.10236	0.15317	0	0.82671	0	0.19649	0	0	0.00143	0	0.63675	0	1.84828	0	4.72012	0	0.64288	1.22209	0	1.22548	0.50597	0	0.14224	0	0.00196	3.28332	0	2.27645	0.03125	0	0.03947	0.07335	0.77511	0	2.57054	0.35621	0	0	0	0.60759	0	0.71071	0.49881	3.25402	0	1.96423	0.07568	1.85436	0	2.11068	2.97918	0.20594	0	0.21385	0.22058	0.05736	0	0.02401	0.20915	0	1.66618	0	1.19581	0.49191	0.35744	0	0.98005	0.51309	0.80113	0	0.70442	0.74539	1.08349	0	1.20336	1.72727	0.00529	0	1.83591	2.55575	0	6.5186	0.25368	5.32979	0	1.01129	0.75048
k__Bacteria|p__Firmicutes|c__CFGB1207|o__OFGB1207|f__FGB1207|g__GGB2964|s__GGB2964_SGB3946	0	0.02959	0	0	0	0	0	0	0	0	0.07899	0	0	0	0	0	0.05667	0	0	0	0	0	0	0	0.00372	0	0	0	0	0	0	0	0	0	0	0	0	0	0	0	0.00181	0	0	0	0	0	0	0	0	0	0	0	0	0	0	0	0	0	0	0	0	0	0	0	0	0	0	0	0	0	0.00214	0	0	0	0	0	0	0	0	0	0	0	0	0	0	0	0	0	0	0	0	0	0	0.00595	0	0.00509	0.02086	0	0	0	0	0	0	0	0	0	0.37244	0	0.00295	0.02094	0	0	0	0	0	0	0	0	0.00238	0	0	0	0	0	0	0	0	0	0
k__Bacteria|p__Candidatus_Gracilibacteria|c__Candidatus_Gracilibacteria_unclassified|o__Candidatus_Gracilibacteria_unclassified|f__Candidatus_Gracilibacteria_unclassified|g__Candidatus_Gracilibacteria_unclassified|s__Candidatus_Gracilibacteria_bacterium_GN02_873	0	0.02902	0	0	0.05237	0	0	0	0	0	0	0	0	0	0.02387	0	0	0	0	0.01954	0	0	0.15822	0	0	0	0	0	0.00388	0	0	0	0.07293	0	0	0	0	0.14091	0	0	0.40689	0	0	0	0	0.10476	0	0	0	0	0	0	0	0	0.32244	0	0	0	0	0	0	0	0	0	0	0	0	0	0	0	0	0	0	0	0.0704	0	0	0.13408	0	0	0	0.11842	0	0	0.22763	0	0	0	0	0	0	0	0.00708	0.50122	0	0.47817	0.30525	0	0	0	0	0	1.76401	0	1.08286	0.11708	0	0	0	0.08754	0	0	0	0	0	0	0	0	0	0	0	0	0	0.02155	0.15217	0.01643	0	0.00108	0.09346
k__Bacteria|p__Firmicutes|c__Clostridia|o__Eubacteriales|f__Eubacteriales_Family_XIII_Incertae_Sedis|g__Eubacteriales_Family_XIII_Incertae_Sedis_unclassified|s__Eubacterium_infirmum	0	0.02842	0	0	0	0	0	0	0	0.00749	0.14986	0	0	0	0.00305	0	0	0	0	0	0	0	0	0	0	0	0	0	0	0	0	0	0	0	0	0	0	0.01179	6e-05	0	0.13671	0	0	0.00223	0	0	0	0	0	0	0	0	0.00904	0	0.04274	0	0.09005	0	0	0	0	0	0	0	0	0	0	0	0	0	0.05415	0	0	0.0385	0	0	0	0.02122	0	0	0	0	0.03434	0	0	0.06584	0	0.0205	0.00107	0	0	0	0.08714	0.02293	0	0.03751	0.07385	0	0	0	0	0	0	0	0	0	0.04049	0.00029	0	0.07546	0	0	0	0.00709	0	0	0	0	0.0427	0	0	0	0	0	0.00215	0.00134	0	0.01506	0
k__Bacteria|p__Proteobacteria|c__Betaproteobacteria|o__Burkholderiales|f__Comamonadaceae|g__Ottowia|s__Ottowia_sp_Marseille_P4747	0	0.02807	0	0	0	0	0	0	0	0	0	0	0.02694	0	0.00315	0	0	0	0	0.06606	0	0	0.16404	0	0	0.00136	0	0	0.00038	0	0	0	0.00494	0	0	0	0	0.01653	0	0	0	0	0	0	0	0.00277	0	0.01628	0	0	0	0	0	0	0.18809	0	0	0	0	0.00327	0	0	0	0	0	0	0.01214	0	0	0	0	0	0	0	0	0	0	0.03526	0	0	0	0	0	0	0.34716	0	0	0	0	0	0	0	0	0	0	0.00831	0.35872	0	0	0	0	0	0	0	0	0	0.07013	0	0	0.02681	0	0	0	0	0	0	0	0	0	0	0	0	0	0.02625	0.04128	0	0	0	0.03959
k__Bacteria|p__Candidatus_Saccharibacteria|c__Candidatus_Saccharibacteria_unclassified|o__Candidatus_Saccharibacteria_unclassified|f__Candidatus_Saccharibacteria_unclassified|g__Candidatus_Saccharibacteria_unclassified|s__Candidatus_Saccharibacteria_bacterium_oral_taxon_955	0	0.02781	0	0	0	0	0	0	0	0	0	0	0	0.00199	0.00906	0	0	0	0	0	0	0	0	0	0.00409	0.00252	0	0	0	0	0	0	0	0	0	0	0	0.00185	0	0	0	0	0	0	0	0	0	0.00906	0	0	0	0	0	0	0	0	0	0	0	0	0	0	0	0	0	0	0	0	0	0	0.03776	0	0	0.01059	0	0	0	0	0	0	0	0	0	0	0	0	0	0	0	0	0	0	0	0	0	0.0282	0.03293	0	0	0	0	0	0	0	0	0	0.04745	0.00841	0	0.08567	0	0	0	0	0	0	0	0	0	0	0	0	0	0	0	0	0	0	0
k__Bacteria|p__Bacteroidota|c__Bacteroidia|o__Bacteroidales|f__Porphyromonadaceae|g__Porphyromonas|s__Porphyromonas_catoniae	0	0.0264	0	0	0.12768	0	0	0.00646	0	0	0.00393	0	0.0338	0	0.0625	0	0	0	0	0.00787	0	0	0.01354	0	0	0.00098	0	0	0.01595	0	0.06256	0	0.0794	0	0	0	0	0.00871	0	0	0.17075	0	0	0.00915	0	0.04525	0	0	0	0	0.00597	0	0.00867	0	0.06379	0	0	0	0	0.05475	0	0	0.11486	0	0	0	0	0	0	0.20435	0.02508	0	0	0.02407	0	0	0.02224	0.00739	0	0	0	0.0071	0	0	0.19999	0	0	0.00939	0.00038	0	0	0	0.02455	0.19744	0	0.15576	0.39407	0.00771	0	0.0102	0.02564	0	0	0	0.03256	0.24752	0.04452	0	0	0.11362	0	0	0.01484	0.08502	0	0	0	0.01057	0	0	0	0.62466	0	0	0.02627	0	0	0	0.14197
k__Bacteria|p__Bacteroidota|c__Bacteroidia|o__Bacteroidales|f__Porphyromonadaceae|g__Porphyromonas|s__Porphyromonas_SGB2015	0	0.02635	0	0	0	0	0	0	0	1.19555	0.20143	0	0	0	0.56826	0	0	0	0	0	0	0	0	0	0	0	0	0.14661	0	0	0	0	0.01056	0	0	0	0.06093	0.13082	0	0	0	0	0	0	0	0	0	0.0273	0	0	0	0	0	0	0	0	0.01099	0	0	0	0	0	0	0	0	0	0	0	0	0	0.04615	0	0.03469	0.01475	0	0	0	0	0	0	0	0	0	0	0	0	0	0	0	0.4389	0	0.47793	0	0.45488	0	0.61857	0.65876	0	0	0	0.13389	0	0	0	0.03074	0	0.03068	0	0.03954	0.10881	0	0	0	0.00908	0	0	0	0	0	0	0	0	0	0	0	0	0	0.03714	1.01605
k__Bacteria|p__Proteobacteria|c__Gammaproteobacteria|o__Pasteurellales|f__Pasteurellaceae|g__Aggregatibacter|s__Aggregatibacter_kilianii	0	0.02625	0	0	0	0	0	0	0	0	0	0	0	0	0.02562	0	0	0	0	0.00452	0	0	0	0	0	0	0	0	0	0	0	0	0	0	0	0	0	0.00611	0	0	0	0	0	0	0	0	0	0	0	0	0	0	0	0	0	0	0	0	0	0	0	0	0	0	0	0	0	0	0	0	0	0	0	0	0	0	0	0.00583	0	0	0	0	0	0	0	0	0	0	0	0	0	0	0	0.15713	0	0.01146	0.3985	0	0	0	0	0	0	0	0	0.49916	0	0	0	0	0	0	0	0	0	0	0	0	0	0	0	0	0	0	0	0	0	0	0
k__Bacteria|p__Fusobacteria|c__Fusobacteriia|o__Fusobacteriales|f__Leptotrichiaceae|g__GGB71292|s__GGB71292_SGB97395	0	0.02558	0	0.59976	0.14044	0	0.79255	0.02288	0	0.50824	0	0	0.3434	0	0.02799	0	0.08992	0	0.01156	0.01467	0	0	0	0	0.17781	0.00784	0	0.08757	0.00613	0	0.29713	0	0	0	0.52574	0	0	0	0	0	0.08932	0	0.05726	0.01078	0	0.07959	0	0.0215	0	0.42489	0.1362	0	0.00365	0	0.00626	0	0	0	0.18419	0.00826	0	1.3871	0.16602	0	0.78558	0	0	0.43411	0	0.60712	0.12016	0	0.05689	0.00318	0.49884	0	0.87404	0.04494	0	0	0	0.24533	0	0.04279	0.00788	0.31563	0	0.14288	0	0.07962	0	0.08116	0.00768	0.59675	0	0.34373	0.01117	1.68631	0	0.05261	0.06	0	0.21145	0	0.12154	0	0.07747	0	0.16756	0.013	0.10844	0	0.11073	0.08131	0.26949	0	0.06901	0.06447	0.17284	0	3.27276	2.08128	0	0.17631	0.00694	0.16683	0	0	0.00962
k__Bacteria|p__Proteobacteria|c__Epsilonproteobacteria|o__Campylobacterales|f__Campylobacteraceae|g__Campylobacter|s__Campylobacter_SGB19314	0	0.0255	0	0	0	0	0	0	0	0	0	0	0	0	0	0	0	0	0	0	0	0	0	0	0	0	0	0	0	0	0	0	0	0	0	0	0	0	0	0	0	0	0	0.00605	0	0	0	0	0	0	0	0	0	0	0	0	0	0	0	0	0	0	0.01314	0	0	0	0	0	0	0	0	0	0	0	0	0	0	0	0	0	0	0	0	0	0	0	0	0	0	0	0	0	0	0	0	0	0.00197	0	0	0	0	0	0	0	0	0	0	0	0	0	0	0	0	0	0	0	0	0	0	0	0	0	0	0	0	0	0	0	0
k__Bacteria|p__Proteobacteria|c__Epsilonproteobacteria|o__Campylobacterales|f__Campylobacteraceae|g__Campylobacter|s__Campylobacter_rectus	0	0.02515	0	0	0	0	0	0	0	0	0	0	0	0	0	0	0.00774	0	0	0	0	0	0	0	0.05105	0	0	0	0	0	0	0	0	0	0	0	0	0	0	0.02536	0.029	0	0.01756	0	0	0	0	0	0	0	0	0	0	0	0	0	0	0	0	0	0	0.06203	0	0	0.02353	0	0	0	0	0	0.05781	0	0.03879	0	0	0	0	0	0	0	0	0	0	0	0	0.05048	0	0.07357	0	0	0	0.03	0	0.23137	0	0.04516	0.07022	0	0	0	0	0	0.20846	0	0.17642	0	0.33756	0	0.08391	0.01204	0.02853	0	0.02438	0.00057	0	0	0	0	0	0	0	0	0	0.11097	0	0.06264	0	0.43431	0.01536
k__Bacteria|p__Candidatus_Saccharibacteria|c__Candidatus_Nanosyncoccalia|o__Candidatus_Nanogingivales|f__Candidatus_Nanogingivalaceae|g__Candidatus_Nanogingivalis|s__Candidatus_Nanogingivalis_gingivitcus	0	0.0239	0	0	0	0	0.14817	0.00441	0	0	0	0	0.07586	0	0.01669	0	0	0	0.14692	0	0	0	0	0	0.03511	0	0	0	0.00155	0	0.05916	0	0.01022	0.00143	0.34696	0	0	0.00152	0	0.44481	0.26568	0	0	0	0	0	0	0.01235	0	0.04107	0.00246	0	0.02652	0	0	0	0.00555	0	0.34004	0.48778	0	0.61136	0.07919	0	0	0	0	0.10768	0	0.55999	0	0	0	0	0.16175	0	0.35981	0.03972	0	0	0	0.15797	0	0	0.00854	0	0	0	0.0811	1.6044	0	0.80027	0.01535	0.87541	0.001	0.44034	0.02039	0.14143	0	0.02989	0	0	0	0	0	0.00358	0.35421	0	0.32245	0.31709	0.57981	0	0.86604	0.31616	0.03629	7e-05	0	0.04603	0	0	0	0.18056	0	0	0	0	0	0.00411	0.03001
k__Bacteria|p__Bacteroidota|c__Bacteroidia|o__Bacteroidales|f__Prevotellaceae|g__Prevotella|s__Prevotella_SGB1459	0	0.02347	0	0	0	0	0	0.00777	0	0.00495	0.1194	0	0.19707	0	0.00112	0	0.05624	0	0	0.0028	0	0	0.03532	0	0.01238	0.01063	0	0	0.02034	0	0.03626	0	0	0	0	0	0.09552	0.03752	0	0	0.07114	0	0.07405	0.08655	0	0.01572	0	0.17937	0	0	0.01118	0	0.02152	0	0.12035	0	0.05002	0	0	0.00362	0	0	0.03285	0	0.06085	0	0.03812	0	0	0.01618	0.01856	0	0	0.03431	0.01488	0	0	0.03955	0	0	0	0	0	0	0.05946	0	0	0.0305	0.00824	0	0	0	0.0025	0	0	0	0.01339	0	0	0	0.00417	0	0	0	0	0	0.12392	0	0	0.00407	0.00289	0	0	0.09029	0	0	0.02919	0.01193	0	0	0	0	0	0	0	0.00507	0	0	0
k__Bacteria|p__Firmicutes|c__Bacilli|o__Lactobacillales|f__Streptococcaceae|g__Streptococcus|s__Streptococcus_sp_F0442	0	0.02334	0	0	0	0	0	0	0	0	0	0	0	0.00189	0.11984	0	0	0	0	0	0	0	0	0	0.19234	0.58781	0	0	0	0	0	0	0.01632	0	0	0	0	0	0.0008	0	0.36288	0	0	0	0	0.08126	0	0	0	0	0	0	0	0	0	0.00809	0.15247	0	0	0	0	0	0.08377	0	0	0	0.01357	0	0	0	0	0	0	0.01213	0	0	0	0	0	0	0	0	0	0	0.491	0	0.00256	0	1.1734	0.09718	0	0.28077	0	0	0	0.00458	0.11221	0	0	0	0	0	0	0.00494	0.03108	0.41854	0	0	0	0.08084	0.01137	0	0	0.13306	0	0	0	0	0	0	0	0	0	0	0.02271	0	0	0.01672	0.04231
k__Bacteria|p__Firmicutes|c__CFGB1762|o__OFGB1762|f__FGB1762|g__GGB71303|s__GGB71303_SGB97507	0	0.02319	0	0	0	0	2.06848	0.00997	0	0.82574	0.03448	0	0	0	0.50928	0	0.00705	0	0.852	0.54717	0	0	0	0	0.05315	0.00147	0	0.29596	0.04094	0	0.11072	0	0.00361	0	0.49662	0	0	0.00532	0	1.68341	1.32867	0	0	0	0	0.05144	0	0	0	0.24404	0.1311	0	0.0136	0	0	0	0.01805	0	0.23038	0.12415	0	1.40735	0.43129	0	0.00524	0	0.03131	0	0	0	0	0	0	0	0.19702	0	0	0.00619	0	0	0	0.28881	0	0.26282	0.00083	0	0	0	0.005	0	0	0	0	0.10711	0	0.12547	0.02472	1.64222	0	0	3.3546	0.00103	0.5044	0	0.18402	0.36872	0.16025	0	0.05304	0.08546	0.03503	0	0.01044	0.01973	0.47738	0.00012	0.07493	0.51059	0.04062	0	0	0.69774	0	0.09933	0.07222	0.17695	0	0	0.07542
k__Bacteria|p__Firmicutes|c__Clostridia|o__Eubacteriales|f__Lachnospiraceae|g__Oribacterium|s__Oribacterium_SGB5287	0	0.0229	0	0	0.01847	0	0	0.06371	0	0	0	0	0.01263	0	0.06926	0	0	0	0	0.01444	0	0	0.01436	0	0.0526	0.05492	0	0	0.11665	0	0	0	0	0	0	0	0	0	0	0	0.00226	0	0.32122	0.01404	0	0.0061	0	0.03221	0	0.75938	0.37202	0	0.01689	0	0	0	0.01289	0	0	0	0	0	0	0	0	0	0	0	0	0.01882	0.05337	0	0.03762	0.03896	0.06141	0	0	0.02369	0	0	0	0	0	0	0	0	0	0	0	0	0	0	0.00218	0	0	0	0	0.041	0.00021	0.01434	0	0	0	0	0	0	0	0	0	0.00909	0.10994	0	0.02057	0.05719	0.03669	0.00212	0.00324	0.02516	0.00551	0	0	0	0	0	0	0	0	0	0
k__Bacteria|p__Actinobacteria|c__Actinomycetia|o__Actinomycetales|f__Actinomycetaceae|g__Schaalia|s__Schaalia_SGB17154	0	0.02284	0	0	0.03789	0	0	0.10706	0	0	0.13401	0	0	0	0.00162	0	0	0	0	0.0102	0	0	0	0	0	0.03409	0	0	0.00895	0	0	0	0	0	0	0	0	0	0	0	0.12176	0	0	0	0	0	0	0	0	0	0	0	0	0	0	0.00934	0.30722	0	0.0932	0.01672	0	0	0.09369	0	0.15698	0	0	0	0	0	0.03376	0	0	0.01756	0.10313	0	0	0.05943	0	0.64632	2.84288	0	0	0	0	0	0	0	0.00359	0	0	0	0	0	0	0	0.02193	0	0	0	0	0	0	0	0	0	0	0	0	0.01818	0.05345	0.00083	0.05598	0.11399	0	0.00066	0	0.03133	0.06899	0	0	0	0.00218	0	0.07021	0.00754	0	0	0
