## Supplementary table 3 for "Strain-level translocation and enrichment mechanisms of oral bacteria in the lower gastrointestinal tract of stunted children" (part 2 of 3)

### Sheet: Metaphlan (continued)
#mpa_vJun23_CHOCOPhlAnSGB_202307
k__Bacteria|p__Firmicutes|c__Negativicutes|o__Selenomonadales|f__Selenomonadaceae|g__Selenomonas|s__Selenomonas_SGB5880	0	0.02259	0	0	0.00656	0	0	0.33257	0	0.14233	0.19307	0	0.05463	0.00032	0.50002	0	0.0238	0	0.0476	0.06572	0	0.03611	0.15112	0	0.04838	0.46951	0	0	0.41473	0	0.04054	0	0.08234	0	0	0	0	0.04168	0	0	0	0	0.40316	0.14993	0	0.0464	0	0.12126	0	0.30485	0.34123	0	0.04265	0	0	0	0.02119	0	0	0.00796	0	0	0.07857	0	0	0	0	0	0	0.01649	0.11515	0	0.22542	0.08356	0.02751	0	0.01505	0.0733	0	0	0	0	0	0	0	0	0	0	0	0	0	0.0548	0.04694	0	0	0	0.02912	0	0	0.02054	0.01283	0.00232	0	0.00023	0.12558	0	0	0	0	0.05033	0.25003	0	0.09911	0.11272	0	0.01787	0.05206	0.03108	0	0	0	0	0	0	0.00236	0	0	0	0.82694
k__Bacteria|p__Proteobacteria|c__Epsilonproteobacteria|o__Campylobacterales|f__Campylobacteraceae|g__Campylobacter|s__Campylobacter_SGB19316	0	0.02233	0	0	0	0	0	0.0058	0	0	0	0	0.00655	0	0	0	0	0	0	0.00688	0	0	0.0298	0	0	0.00108	0	0	0.00284	0	0	0	0	0	0	0	0	0.00787	0	0	0.00679	0	0	0.02268	0	0.00879	0	0.06873	0	0	0.00211	0	0	0	0.13425	0	0	0	0	0.00146	0	0	0.00723	0	0.0123	0	0.01298	0	0	0.01489	0	0	0	0	0	0	0	0.01005	0	0	0	0	0	0	0.01043	0	0	0	0	0	0	0	0	0	0	0	0.04555	0	0	0	0	0	0	0	0	0	0	0	0	0.001	0	0	0	0.00873	0	0	0	0.00041	0	0	0	0.00462	0	0	0	0	0	0	0.00884
k__Bacteria|p__Synergistetes|c__Synergistia|o__Synergistales|f__Synergistaceae|g__GGB10852|s__GGB10852_SGB17523	0	0.02179	0	0	0	0	0	0	0	0	0	0	0	0	0	0	0	0	0	0	0	0	0	0	0	0	0	0	0	0	0	0	0	0	0	0	0	0	0	0	0	0	0	0	0	0	0	0	0	0	0	0	0	0	0	0	0	0	0	0	0	0	0	0	0	0	0	0	0	0	0	0	0	0	0	0	0	0	0	0	0	0	0	0	0	0	0	0	0	0	0	0	0	0	0	0	0.00318	0	0	0	0	0	0	0	0	0	0	0	0	0	0	0	0	0	0	0	0	0	0	0	0	0	0	0	0	0	0	0	0
k__Bacteria|p__Actinobacteria|c__Actinomycetia|o__Actinomycetales|f__Actinomycetaceae|g__Schaalia|s__Schaalia_georgiae	0	0.02137	0	0	0.03024	0	0	0.00204	0	0	0	0	0	0	0	0	0	0	0	0	0	0	0.00504	0	0	0	0	0	0.01751	0	0	0	0	0.00092	0	0	0	0.00317	0	0	0.0287	0	0	0	0	0	0	0.01508	0	0	0.01821	0	0.00651	0	0	0	0.01513	0	0	0	0	0	0.00372	0	0	0	0	0	0	0.03297	0	0	0	0	0.00485	0	0	0.0066	0	0	0.07482	0	0	0	0.00409	0.03257	0	0	0	0	0	0	0.03079	0	0	0	0.00581	0.03138	0.00106	0.04087	0	0	0	0	0	0	0	0	0	0	0	0.00123	0	0.00583	0	0	0	0	0	0	0	0.0126	0	0	0.00284	0	0	0	0
k__Bacteria|p__Firmicutes|c__Bacilli|o__Lactobacillales|f__Streptococcaceae|g__Streptococcus|s__Streptococcus_pneumoniae	0	0.02132	0	13.3007	0.08748	0	5.59145	0.04719	0	3.26735	0.05397	0	0.04726	0	0.01728	0	1.35549	0	1.9755	0.03602	0	0.34446	0.03155	0	3.30341	0.06808	0	5.88151	0.07949	0	1.08669	0.00026	0.06299	0	2.33831	0	1.6322	0.01481	0	1.47634	0.01705	0	0.40711	0.00887	0	0.34767	0	0.00382	0	0.95676	0.01877	0	0.06727	0	0.16169	0.0005	0.26949	0	4.15524	0.9023	0	5.69205	0.25652	0	2.39071	0	0.03281	0.73881	0	0.01536	1.30388	0	2.5428	0.01459	1.66817	0	0.69864	0.02644	0	9.96309	4.98346	5.25556	0	3.0582	0.05656	1.42886	0	0.56897	0.12062	2.48992	0	1.45291	0.03667	1.98884	0	3.73037	0.04431	0.65459	0	0.0368	0.52751	0.0028	20.726	0	16.3418	0.4946	1.81733	0	3.7127	0.06628	5.27094	0	2.84657	0.04627	3.15937	0	1.16166	0.08599	13.0969	0	15.9465	0.14498	0.01252	2.2337	0.05694	3.0948	0.00131	1.43734	0.13973
k__Bacteria|p__Candidatus_Saccharibacteria|c__Candidatus_Saccharimonadia|o__Candidatus_Nanosynbacterales|f__Candidatus_Nanosynbacteraceae|g__Candidatus_Nanosynbacter|s__Candidatus_Nanosynbacter_SGB19887	0	0.02122	0	0	0.00227	0	0	0	0	0	0	0	0	0	0	0	0	0	0	0	0	0	0	0	0	0	0	0	0	0	0	0	0	0	0	0	0	0	0	0	0.13309	0	0	0	0	0	0	0.02227	0	0	0	0	0	0	0	0	0.00552	0	0	0	0	0	0.02171	0	0	0	0	0	0	0	0	0	0	0.00547	0	0	0	0	0	0	0	0	0	0	0.16158	0	0	0	0	0	0	0	0	0	0	0	0	0	0	0	0	0	0	0	0	0	0	0	0	0.00549	0	0	0	0	0	0	0	0	0	0	0	0	0	0	0	0	0	0	0
k__Bacteria|p__Fusobacteria|c__Fusobacteriia|o__Fusobacteriales|f__Leptotrichiaceae|g__Leptotrichia|s__Leptotrichia_buccalis	0	0.02104	0	0	0.02002	0	0	0.0048	0	0	0.05297	0	0.30564	0	0.0212	0	0	0	0	0.00404	0	0	0	0	0.12051	0.05256	0	0	0.04171	0	0.00178	0	0	0	0	0	0	0.01123	0	0	0.1188	0	0.01002	0.0767	0	0.02293	0	0.17472	0	0	0.00589	0	0.00698	0	0.13787	0	0.09724	0	0	0.00487	0	0	0.16889	0	0.06486	0	0.00599	0	0	0.00567	0.14522	0	0.0259	0.15374	0.018	0	0	0.0928	0	0	0	0	0	0	0.11862	0.00599	0	0	0.00093	0	0	0	0.01296	0.03729	0	0.03258	0.04327	0.0407	0	0.01504	0.00378	0	0	0	0	0	0.01374	0	0	0.01335	0	0	0	0.04004	0	0	0	0.00471	0.01978	0	0	0.00908	0	0	0.0025	0.00149	0	0	0
k__Bacteria|p__Firmicutes|c__Negativicutes|o__Veillonellales|f__Veillonellaceae|g__Veillonella|s__Veillonella_sp_CHU110	0	0.02046	0	0.20352	0.11676	0	0.02845	0.00034	0	1.06259	0.14919	0	0.03021	0	0.0493	0	0.03324	0	0.15233	0.05229	0	0	0	0	0.07352	0.0056	0	0	0.01257	0	0.0718	0	0.00365	0	2.64576	0	0.02378	0.00782	0	0	0.07502	0	0.05669	0.0299	0	0.03996	0	0.00507	0	0.06923	0.02091	0	0.03831	0	0.18013	0	0.15751	0	0.09182	0.07892	0	0.07204	0.0753	0	0.38963	0	0	0.29039	0	0.12912	0	0	0	0.00468	0.13765	0	0.18199	0.08578	0	0	0	0.00995	0	0	0.06151	0.21023	0	0.11916	0.04641	0.14079	0	0.25213	0.07205	0.08403	0	0.11287	0.06033	0.14044	0	0.0703	0.63018	0	0	0	0.13481	0.01111	0.0937	0	0.21426	0.05408	0.22307	0	0.25614	0.13015	0.12943	0	0.02007	0.0259	0.0392	0	0.32335	0.49871	0	0.06135	0	0.03423	0	0.00927	0.01153
k__Bacteria|p__Firmicutes|c__Bacilli|o__Bacillales|f__Staphylococcaceae|g__Staphylococcus|s__Staphylococcus_epidermidis	0	0.02015	0	0	0	0	0	0	0	0	0	0	0	0	0	0	0	0	0	0	0	0	0.00414	0	0	0	0	0	0	0	0	0	0	0	0	0	0	0	0	0	0.04264	0	0	0	0	0	0	0	0	0	0	0	0	0	0	0	0	0	0	0	0	0	0	0	0	0	0	0	0	0	0	0	0	0.01663	0	0	0	0	0	0	0	0	0	0	0	0	0	0	0	0	0	0	0	0	0	0.01379	0	0	0	0	0	0	0	0	0	0	0	0	0	0	0	0	0	0	0	0	0	0	0	0	0	0	0	0	0	0	0	0	0
k__Bacteria|p__Candidatus_Saccharibacteria|c__CFGB12783|o__OFGB12783|f__FGB12783|g__GGB12783|s__GGB12783_SGB19821	0	0.01954	0	0	0	0	0	0	0	0	0	0	0	0	0	0	0	0	0	0	0	0	0	0	0	0	0	0	0	0	0	0	0	0	0	0	0	0.00059	0	0	0.03027	0	0	0	0	0	0	0	0	0	0	0	0	0	0	0	0	0	0	0	0	0	0.01285	0	0	0	0	0	0	0	0	0	0	0	0	0	0	0	0	0	0	0	0	0	0	0	0	0	0	0	0	0	0	0	0	0.00569	0.00471	0	0	0	0	0	0	0	0	0	0	0	0	0	0	0	0	0	0	0	0	0	0	0	0	0	0	0	0	0	0	0	0
k__Bacteria|p__Firmicutes|c__Negativicutes|o__Veillonellales|f__Veillonellaceae|g__Veillonella|s__Veillonella_sp_3310	0	0.01946	0	0.51463	0.25199	0	0	0.00055	0	1.56544	1.62032	0	0.05427	0	0.24016	0	0.04521	0	0.0294	0.07282	0	0	0	0	0	0	0	0	0.0115	0	0.22995	0	0	0	0.00816	0	0	0	0	0.13093	0.38213	0	0.02803	0.06468	0	0.05515	0	0.02111	0	0.90933	0.10374	0	0.09605	0	0.03838	0	0.16121	0	0.2391	0.4685	0	0.076	0.11749	0	0.01385	0	0.00879	0.46396	0	0.20762	0.02443	0	0	0.04628	0.35131	0	0.32519	0.39019	0	0	0	0.05872	0	0	0.1708	0.11319	0	0.08183	0.27666	0.12579	0	0.21135	0.12333	0.07348	0	0.08099	0.07485	0.21631	0	0.70069	0.24729	0	0	0	0.14835	0.34484	0.19625	0	0.31241	0.12908	0.09511	0	0.05471	0.13144	0.24122	0	0.18693	0.37139	0	0	0.42051	0.43892	0	0	0	0	0	0.04538	0.0728
k__Bacteria|p__Firmicutes|c__Clostridia|o__Eubacteriales|f__Lachnospiraceae|g__GGB3386|s__GGB3386_SGB4474	0	0.0194	0	0	0	0	0	0	0	0	0	0	0	0	0	0	0	0	0	0	0	0	0	0	0.00194	0	0	0	0	0	0	0	0	0	0	0	0	0	0	0	0	0	0	0	0	0	0	0	0	0	0	0	0	0	0	0	0	0	0	0	0	0	0	0	0	0	0	0	0	0	0.05931	0	0	0.00332	0	0	0	0	0	0	0	0	0	0	0	0	0	0	0	0	0	0	0	0	0	0.04759	0.01347	0	0	0	0	0	0	0	0	0	1.10212	0	0.02336	0.01949	0	0	0	0	0	0	0	0	0	0	0	0	0	0	0	0	0	0	0
k__Bacteria|p__Fusobacteria|c__Fusobacteriia|o__Fusobacteriales|f__Leptotrichiaceae|g__Leptotrichia|s__Leptotrichia_trevisanii	0	0.0193	0	0	0	0	0	0	0	0	0	0	0.01389	0	0	0	0	0	0	0.00224	0	0	0	0	0	0	0	0	0	0	0	0	0	0	0	0	0	0	0	0	0	0	0	0	0	0	0	0	0	0	0.00314	0	0	0	0	0	0	0	0	0	0	0	0	0	0	0	0.0037	0	0	0.03466	0	0	0	0	0	0	0	0	0	0	0	0	0	0	0	0	0	0	0	0	0	0	0	0	0	0	0	0	0	0	0.01337	0	0	0	0	0	0	0	0	0	0	0	0	0.00186	0	0	0	0	0	0	0	0	0	0	0	0	0	0	0
k__Bacteria|p__Spirochaetes|c__Spirochaetia|o__Spirochaetales|f__Treponemataceae|g__Treponema|s__Treponema_vincentii	0	0.0192	0	0	0	0	0	0	0	0	0	0	0	0	0	0	0	0	0	0	0	0	0	0	0	0	0	0	0	0	0	0	0	0	0	0	0	0	0	0	0	0	0	0	0	0	0	0	0	0	0	0	0	0	0.01384	0	0	0	0	0	0	0.17535	0.00998	0	0.0446	0	0	0	0	0	0.03852	0	0	0	0	0	0	0.00035	0	0	0	0	0	0	0	0	0	0	0	0	0	0	0	0	0	0	0	0	0	0	0	0	0	0	0	0	0	0	0	0	0	0	0	0	0	0	0	0	0	0	0	0	0	0	0	0.04245	0	0.15763	0
k__Bacteria|p__Bacteroidota|c__Bacteroidia|o__Bacteroidales|f__Prevotellaceae|g__Prevotella|s__Prevotella_conceptionensis	0	0.01876	0	0	0.00516	0	0	0	0	0	0	0	0.00565	0	0	0	0	0	0	0.00233	0	0	0.00883	0	0	0	0	0	0.00173	0	0	0	0	0	0	0	0.03879	0.01158	0	0	0.01525	0	0.01936	0.06359	0	0.00524	0	0.00634	0	0	0.01442	0	0.01112	0	0.01533	0	0.01262	0	0	0.00334	0	0.01462	0.02464	0	0.02991	0	0	0	0	0	0	0	0	0.00818	0	0	0	0.00773	0	0	0	0	0	0	0	0.04761	0	0.05083	0	0	0	0	0.01122	0	0	0	0	0.06711	0	0.03113	0	0	0	0	0	0	0.02012	0	0	0.00102	0	0	0	0.01839	0	0	0	0	0	0	0	0	0	0.00396	0	0	0	0	0
k__Bacteria|p__Firmicutes|c__Clostridia|o__Eubacteriales|f__Lachnospiraceae|g__Catonella|s__Catonella_SGB4505	0	0.01819	0	0	0	0	0	0	0	0	0	0	0	0	0	0	0	0	0	0	0	0	0	0	0	0	0	0	0	0	0	0	0	0	0	0	0	0.00081	0	0	0	0	0.00394	0.00719	0	0.005	0	0	0	0	0.00103	0	0.00111	0	0.21039	0	0	0	0.1009	0	0	0	0.05408	0	0	0	0	0	0	0	0	0	0	0.00317	0	0	0	0.06905	0	0	0	0	0	0	0	0.00511	0	0.03211	0	0	0	0	0	0	0	0	0	0.00226	0	0	0	0	0	0	0	0	0	0	0	0	0	0	0	0.00926	0	0	0	0	0	0	0	0	0	0	0	0	0	0	0
k__Bacteria|p__Actinobacteria|c__Actinomycetia|o__Actinomycetales|f__Actinomycetaceae|g__Actinomyces|s__Actinomyces_SGB17145	0	0.01813	0	0	0	0	0	0	0	0	0	0	0	0	0	0	0	0	0	0	0	0	0	0	0.0388	0	0	0	0	0	0	0	0	0	0	0	0	0	0	0	0.02261	0	0	0	0	0.01369	0	0.02523	0	0	0.01756	0	0	0	0	0	0	0	0	0	0	0	0.0088	0	0	0	0	0	0	0	0	0	0	0	0	0	0	0	0	0	0	0	0	0	0	0	0	0	0	0	0	0	0	0	0	0	0.00603	0.03993	0	0	0.0217	0	0	0	0	0	0	0	0	0	0	0	0	0.03901	0	0	0	0	0	0	0	0	0	0	0	0	0	0	0
k__Bacteria|p__Candidatus_Absconditabacteria|c__Candidatus_Absconditabacteria_unclassified|o__Candidatus_Absconditabacteria_unclassified|f__Candidatus_Absconditabacteria_unclassified|g__GGB4936|s__GGB4936_SGB6888	0	0.01744	0	0	0.00229	0	0.07086	0	0	0.20994	0.01478	0	0.0624	0	0.35478	0	0.09009	0	0.2893	0.00126	0	0	0	0	0.41908	0.1911	0	0	0	0	0.33792	0	0.01638	0	0	0	0.12303	0.05731	0	0.30253	0.98214	0	0.17566	0.04609	0	0.45559	0	0	0	0	0	0	0.25153	0	0	0	0	0	2.41766	0.47234	0	0	0	0	0	0	0	0	0	0	0.00128	0	0	0	0.8252	0	0	0.27241	0	0	0	0.20341	0	0.03609	0.1263	0.07295	0	0.03669	0.01442	0.93736	0	0.63825	0.02855	0.92231	0	1.2462	0.05752	0.85748	0	0	1.47003	0	3.41454	0	2.64942	0.09443	0.2712	0	0.43533	0.13184	0.12247	0	0.35431	0.16497	0.19743	0	0.09492	0.2669	0	0	0	0	0	0	0	0	0	0.17491	0.14235
k__Bacteria|p__Fusobacteria|c__Fusobacteriia|o__Fusobacteriales|f__Leptotrichiaceae|g__Leptotrichia|s__Leptotrichia_SGB6069	0	0.01722	0	0	0.00289	0	0	0.00872	0	0.00427	0	0	0.07579	0	0.00296	0	0	0	0	0.00278	0	0	0	0	0.0077	0	0	0	0.00638	0	0	0	0	0	0	0	0	0.0111	0	0	0.02133	0	0.00362	0.03494	0	0.00905	0	0.12826	0	0	0	0	0	0	0.04266	0	0.02181	0	0	0	0	0	0.0783	0	0	0	0.04235	0	0	0	0.0271	0	0	0.02231	0	0	0	0.03279	0	0	0	0	0	0	0.09011	0	0	0	0	0	0	0	0	0	0	0.00096	0.03875	0.08021	0	0.00221	0.00639	0	0	0	0	0	0	0	0	0.00938	0	0	0	0.01603	0	0	0	0.0074	0	0	0	0.01781	0	0	0.00616	0	0	0	0.01032
k__Bacteria|p__Proteobacteria|c__Betaproteobacteria|o__Burkholderiales|f__Burkholderiaceae|g__Lautropia|s__Lautropia_dentalis	0	0.01681	0	0	0	0	0	0.00655	0	0	0	0	0	0	0.02862	0	0	0	0	0	0	0	0.18578	0	0	0	0	0	0	0	0	0	0	0	0	0	0	0.00065	0	0	0	0	0	0.04474	0	0	0	0	0	0	0	0	0	0	0	0	0	0	0	0	0	0	0	0	0	0	0	0	0	0	0.00685	0	0	0.04328	0	0	0	0	0	0	0	0	0	0	0	0	0	0	0.05064	0	0	0	0	0.15085	0	0.1389	0.23353	0	0	0	0	0	0	0	0	0.16896	0.0203	0	0.01791	0.04216	0	0	0	0	0	0	0	0	0	0	0	0	0	0	0	0	0	0	0
k__Bacteria|p__Actinobacteria|c__Actinomycetia|o__Corynebacteriales|f__Corynebacteriaceae|g__Corynebacterium|s__Corynebacterium_durum	0	0.01622	0.00051	0	0.22811	0	0	0.06237	0	0	0.05899	0	0.56753	0.00076	0.06276	0	0.15642	0	0	0.10873	0	0	0.13077	0	0.03879	0.19951	0.0009	0.0615	0.3096	0	0.06658	0	0.08821	0.00302	0	0	0	0.10302	0	0	0.23579	0.00732	0.0773	0.50044	0	0.11347	0	0.1084	0	0	0.01828	0	0.29857	0	1.28	0.00284	0.48509	0	0.04282	0.26025	0	0	0.14837	0	0	0	0.11331	0	0	0.14044	0.00719	0	0	0.0566	0.1603	0	0	0.57347	0	0	0.14915	0.00148	0	0.00606	0.77266	0.08773	0	0.15847	0.06534	0	0	0	0.22734	0	0	0.0011	0.05149	0.04653	0.00206	0.17805	0.01638	0.00134	0	0	0	0.19559	0.04048	0	0.05987	0.26953	0	0	0	0.25939	0	0	0.04186	0.17383	0.15567	0	0	0.2298	0.02059	0.02026	0.12414	0.06892	0.00167	0.03107	0.10933
k__Bacteria|p__Spirochaetes|c__Spirochaetia|o__Spirochaetales|f__Treponemataceae|g__GGB2663|s__GGB2663_SGB3587	0	0.0152	0	0	0	0	0	0	0	0	0	0	0	0	0	0	0	0	0	0	0	0	0	0	0	0	0	0	0	0	0	0	0	0	0	0	0	0	0	0	0	0	0	0	0	0	0	0	0	0	0	0	0	0	0	0	0	0	0	0	0	0	0	0	0	0	0	0	0	0	0	0	0	0	0	0	0	0	0	0	0	0	0	0	0	0	0	0	0	0	0	0	0	0	0	0	0.00171	0	0	0	0	0	0	0	0	0	0	0	0	0.00122	0	0	0	0.00198	0	0	0	0	0	0	0	0	0	0	0	0	0	0	0
k__Bacteria|p__Bacteroidota|c__Flavobacteriia|o__Flavobacteriales|f__Flavobacteriaceae|g__Capnocytophaga|s__Capnocytophaga_SGB2480	0	0.01505	0	0	0.1304	0	0	0.04774	0	0	0	0	0.05582	0	0.0056	0	0	0	0.00769	0.02255	0	0	0.13953	0	0.00427	0.02424	0	0	0.00219	0	0	0	0.01883	0	0	0	0	0.00865	0	0	0.02593	0	0.01589	0.02287	0	0.01455	0	0	0	0	0.00067	0	0.01495	0	0.30269	0	0.00949	0	0	0.02812	0	0	0.0192	0	0	0	0.01531	0	0	0.03507	0	0	0	0.00538	0	0	0	0	0	0	0	0	0	0	0.09916	0	0	0	0	0	0	0	0	0.28447	0	0.10209	0.97483	0.01223	0	0.00436	0	0	0	0	0	0.01592	0	0	0	0.02233	0	0	0	0.00899	0	0	0.02107	0.01629	0	0	0	0	0	0.00668	0.06451	0.04423	0	0.03474	0.04973
k__Bacteria|p__Candidatus_Saccharibacteria|c__Candidatus_Nanosyncoccalia|o__Candidatus_Nanogingivales|f__Candidatus_Nanogingivalaceae|g__GGB12785|s__GGB12785_SGB19825	0	0.01478	0	0	0.19043	0	0	0	0	0	0	0	0	0.00256	0.42444	0	0	0	0	0	0	0.02477	0.00652	0	0	0	0	0	0.04381	0	0.17408	0	0.03636	0.0012	0	0	0	0	0	0	0	0	0	0	0	0.03707	0	0	0	0.01205	0.01384	0	0.02193	0	0	0	0	0	0.65205	0.44309	0	0.07102	0.08425	0	0.02266	0	0	0	0	0.07075	0	0	0	0	0.11088	0	0	0.03858	0	0	0	0.01134	0	0	0	0	0	0	0	0	0	0	0	0.15271	0	0.09177	0.00435	0	0	0.00369	0	0	0.0242	0.00109	0.10719	0.26529	0.09669	0	0.09288	0.0565	0.02677	0	0.10946	0.09141	0	0	0	0	0	0	0	1.08931	0	0	0	0	0	0	0
k__Bacteria|p__Fusobacteria|c__Fusobacteriia|o__Fusobacteriales|f__Fusobacteriaceae|g__Fusobacterium|s__Fusobacterium_massiliense	0	0.01467	0	0	0	0	0	0	0	0.50857	0.06606	0	0	0	0	0	0	0	0	0	0	0.00909	0	0	0	0	0	0	0	0	0.05376	0	0	0	0	0	0.1142	0	0	0.69708	0.14372	0	0.00899	0	0	0.03335	0	0	0	0.0707	0.00895	0	0	0	0.14897	0	0	0	0.18559	0.14028	0	0.04548	0.00153	0	0.45659	0	0	0.30087	0	0.07725	0	0	0	0	0.18144	0	0.68121	0.0739	0	0	0	0.03969	0	0	0.0414	0.11279	0	0.10045	0	0	0	0	0	0.13258	0	0.03673	0.01594	0.02545	0	0.02461	0.12569	0	0	0	0	0	0.22917	0	0.26733	0.01498	0.02107	0	0.04382	0.07059	0	0	0	0.00242	0	0	2.58365	0.7002	0	0	0	0	0	0	0
k__Bacteria|p__Firmicutes|c__Erysipelotrichia|o__Erysipelotrichales|f__Erysipelotrichaceae|g__Solobacterium|s__Solobacterium_SGB6829	0	0.01427	0	0	0.04114	0	0	0.14299	0.0004	0.04434	0.12031	0	0	0.00108	0.27605	0	0.06107	0	0.17043	0.03169	0.00297	0.10554	0.05304	0	0.12632	0.20867	0	0	0.2144	0	0.02419	0	0.01887	0	0	0	0	0.07953	0	0	0.01781	0.0029	0.18351	0.07903	0	0.4076	0.00082	0.2112	0	0.41319	0.29024	0	0.03636	0	0	0.00917	0.0471	0	0.08822	0.01745	0	0	0	0	0	0	0.00456	0.2629	0.01861	0.2029	0.08044	0	0.0555	0.06108	0.00798	0	0.2785	0.03426	0	0	0	0.04978	0	0	0.00164	0.01428	0	0	0	0	0	0.00641	0.11807	0	0	0	0	0.12721	0.00287	0.07181	0.05127	0.00173	0	0	0	0	0.02022	0	0.05022	0.02647	0.30832	0.00316	0.32503	0.19957	0.03397	0.00922	0.03167	0.04763	0.03956	0	0	0.00964	0.00137	0	0.02079	0.01681	0.00241	0.01304	0.24961
k__Bacteria|p__Actinobacteria|c__Actinomycetia|o__Actinomycetales|f__Actinomycetaceae|g__Actinomyces|s__Actinomyces_dentalis	0	0.0142	0	0	0.03403	0	0	0.01356	0	0	0.05829	0	0.14931	0.00026	0.00255	0	0	0	0	0	0	0	0.02516	0	0	0.02156	0	0	0.03488	0	0	0	0	0.0053	0	0	0.22332	0.23185	0	0	0.956	0.00364	0.00371	0.08309	0	0.03761	0	0.02176	0	0	0.04585	0	0.05712	0	0.05372	0	0.01413	0	0	0.00197	0	0	0.03016	0	0.74864	0	0.0437	0	0	0	0.02256	0	0	0.09168	0.03975	0	0	0.56055	0	0	0	0	0	0	0.0002	0.02309	0	0.01372	0.02171	0	0	0	0.02399	0	0	0	0.04805	0.00601	0.00064	0.00234	0	0	0	0	0	0	0	0	0	0.00877	0	0	0	0.03387	0	0	0	0.00985	0.00213	0	0	0	0.00377	0	0.02627	0	0	0	0
k__Bacteria|p__Bacteroidota|c__Bacteroidia|o__Bacteroidales|f__Porphyromonadaceae|g__GGB1088|s__GGB1088_SGB1395	0	0.01367	0	0	0.224	0	0	0	0	0.06881	0.05096	0	0.01173	0	0.01129	0	0	0	0	0	0	0.01118	0.06741	0	0.17298	0.01187	0	0.1199	0.30908	0	0.33916	0	0.53938	0	0.07868	0	0	0.06329	0	0.1638	0.22127	0	0.00269	0	0	0.02065	0	0.02651	0	0.01246	0.01578	0	0.0121	0	0.05995	0	0.68614	0	0.0977	0.10438	0	0	0.00398	0	0.04652	0	0.00177	0	0	0.08269	0	0	0	0.01006	0.16227	0	0.11125	0.28733	0	0	0	0	0	0	0.0386	0.19774	0	0.11785	0.63198	0.91595	0	0.68526	0.06113	0.53918	0	0.26531	0.58936	0.03613	0	0.02524	0.00724	0	0	0	0	0.12947	0.01964	0	0.02941	0.04111	0.02395	0	0.04605	0.05073	0.35616	0	0.18443	0.11168	0	0	0	0.10157	0	0	0	0.0355	0	0	0.00602
k__Bacteria|p__Firmicutes|c__Clostridia|o__Eubacteriales|f__Lachnospiraceae|g__Oribacterium|s__Oribacterium_SGB5283	0	0.01355	0	0	0.00433	0	0.0607	0.13523	0	0	0	0	0	0	0.21526	0	0	0	0	0	0	0.11408	0.30328	0	0	0	0	0	0	0	0	0	0.00172	0	0	0	0	0	0	0	0.02457	0	0.00494	0.03264	0	0.11716	0	0	0	0	0	0	0	0	0	0	0	0	0	0	0	0	0	0	0	0	0	0	0	0	0	0	0	0	0.00269	0	0	0.04727	0	0	0	0	0	0	0	0	0	0	0.17058	0	0	0.0647	0	0.02756	0	0.19893	0.14751	0	0	0	0.00161	0	0	0	0	0.00619	0.00404	0	0	0.02145	0	0	0	0	0	0	0	0	0.24605	0	0	0	0	0.04031	0.06802	0.11919	0	0.18186	0.09163
k__Bacteria|p__Bacteroidota|c__Flavobacteriia|o__Flavobacteriales|f__Weeksellaceae|g__Bergeyella|s__Bergeyella_cardium	0	0.01353	0	0	0	0	0	0	0	0	0	0	0	0	0.06247	0	0	0	0	0.00717	0	0	0	0	0	0	0	0	0	0	0	0	0.00056	0	0	0	0	0	0	0	0	0	0	0	0	0	0	0	0	0	0	0	0	0	0.01809	0	0	0	0	0	0	0	0	0	0	0	0	0	0	0	0	0	0	0	0	0	0	0.00076	0	0	0	0	0	0	0.01004	0	0	0	0	0	0	0	0.00069	0.02933	0	0.01465	0.09819	0	0	0	0	0	0	0	0	0.18543	0	0	0	0.00249	0	0	0	0	0	0	0	0	0	0	0	0	0	0	0.12641	0	0	0	0.00276
k__Bacteria|p__Firmicutes|c__Negativicutes|o__Veillonellales|f__Veillonellaceae|g__Veillonella|s__Veillonella_SGB6928	0	0.01332	0	0	0.0174	0	0	0	0	0.03591	0.02288	0	0.01702	0	0.00146	0	0	0	0	0.05911	0	0	0	0	0	0	0	0	0.00264	0	0.0127	0	0	0	0	0	0	0	0	0.02158	0.20999	0	0.01998	0.06544	0	0.01712	0	0	0	0.06605	0.02202	0	0	0	0.00393	0	0	0	0	0	0	0	0.01699	0	0	0	0	0	0	0.0118	0	0	0	0	0.02206	0	0	0.06644	0	0	0	0.02594	0	0	0.06466	0	0	0	0	0	0	0	0	0.05854	0	0.02709	0.03672	0.35564	0	0.14337	0.00306	0	0	0	0	0	0	0	0	0	0.00317	0	0.01432	0.03595	0	0	0	0.00847	0	0	0	0.03242	0	0	0	0	0	0	0
k__Bacteria|p__Spirochaetes|c__CFGB1021|o__OFGB1021|f__FGB1021|g__GGB49499|s__GGB49499_SGB69440	0	0.0133	0	0	0	0	0	0	0	0	0	0	0	0	0	0	0	0	0	0	0	0	0	0	0	0	0	0	0	0	0	0	0	0	0	0	0	0	0	0	0	0	0	0	0	0	0	0	0	0	0	0	0	0	0	0	0	0	0	0	0	0	0	0	0	0	0	0	0	0	0	0	0	0	0	0	0	0	0	0	0	0	0	0	0	0	0	0	0	0	0	0	0	0	0	0	0	0	0	0	0	0	0	0	0	0	0.07956	0	0	0	0	0	0	0	0	0	0	0	0	0	0	0	0	0	0	0	0	0	0
k__Bacteria|p__Fusobacteria|c__Fusobacteriia|o__Fusobacteriales|f__Leptotrichiaceae|g__Pseudoleptotrichia|s__Pseudoleptotrichia_goodfellowii	0	0.01325	0	0	0.01123	0	0	0	0	0	0	0	0.01449	0	0	0	0	0	0	0	0	0	0	0	0	0.00055	0	0	0	0	0	0	0	0	0	0	0	0.00065	0	0	0	0	0	0	0	0	0	0.01089	0	0	0.00026	0	0	0	0.01256	0	0	0	0	0	0	0	0.00144	0	0	0	0.00053	0	0	0.03268	0	0	0	0	0	0	0	0	0	0	0	0	0	0	0	0	0	0	0	0	0	0	0	0	0	0	0.005	0	0	0	0.00692	0	0	0	0	0	0	0	0	0	0	0	0	0.00108	0	0	0	0	0	0	0	0.01319	0	0	0.0043	0	0	0	0
k__Bacteria|p__Synergistetes|c__Synergistia|o__Synergistales|f__Synergistaceae|g__Fretibacterium|s__Fretibacterium_fastidiosum	0	0.01287	0	0	0	0	0	0	0	0	0.01303	0	0	0	0	0	0	0	0	0	0	0	0	0	0	0	0	0	0	0	0	0	0	0	0	0	0	0	0	0	0	0	0	0	0	0	0	0	0	0	0	0	0	0	0	0	0	0	0	0	0	0	0	0	0	0	0	0	0	0	0	0	0	0	0	0	0	0	0	0	0	0	0	0	0	0	0	0	0	0	0	0	0	0	0	0	0.00615	0	0	0	0	0	0	0	0	0	0.01788	0	0	0.00917	0	0	0	0	0	0	0	0	0	0	0	0	0	0	0	0	0	0	0
k__Bacteria|p__Actinobacteria|c__Actinomycetia|o__Actinomycetales|f__Actinomycetaceae|g__Actinomyces|s__Actinomyces_bouchesdurhonensis	0	0.01281	0	0	0	0	0	0	0	0.00737	0	0.03838	0.84338	0.01464	0.60611	0	0	0	0	0	0	0	0	0	0	0	0	0	0.03583	0	0	0	0	0	0	0	0	0	0	0	0	0	0	0	0	0	0	0	0	0.67089	0.35634	0	0	0	0	0	0	0	0	0	0	0	0	0	0.11174	0	0	0	0	0	0.39161	0	0.21018	0.13343	0	0	0	0	0	0	0	0	0	0	0	0	0	0	0	0	0	0	0	0	0	0	0	0	0	0	0.26991	0.00225	0	0	0	0	0	0	0	0	0.1684	0	0.00193	0.07858	0.34757	0.00519	0.12215	0.1938	0	0	0	0	0	0	0	0	0	0	0
k__Bacteria|p__Spirochaetes|c__Spirochaetia|o__Spirochaetales|f__Treponemataceae|g__GGB2674|s__GGB2674_SGB96712	0	0.01268	0	0	0	0	0	0	0	0	0	0	0	0	0	0	0.06087	0	0	0	0	0	0	0	0	0	0	0	0	0	0	0	0	0	0	0	0	0	0	0	0	0	0	0	0	0	0	0	0	0	0	0	0	0	0	0	0	0	0	0	0	0	0	0	0	0	0	0	0	0	0	0	0	0	0	0	0	0	0	0	0	0	0	0	0	0	0	0	0	0	0	0	0	0.04821	0	0.00147	0.03211	0	0	0	0	0	0	0	0	0	0	0	0	0	0	0	0	0	0	0	0	0	0	0	0	0	0	0.06733	0	0.076	0	0	0
k__Bacteria|p__Spirochaetes|c__Spirochaetia|o__Spirochaetales|f__Treponemataceae|g__Treponema|s__Treponema_SGB3601	0	0.01241	0	0	0	0	0	0.01016	0	0.05426	0.02489	0	0	0	0.00959	0	0	0	0	0	0	0	0	0	0	0	0	0	0.00437	0	0	0	0	0	0	0	0	0.00564	0	0	0	0	0	0	0	0.00121	0	0	0	0	0	0	0.00063	0	0	0	0	0	0	0	0	0	0.01196	0	0	0	0	0	0	0	0	0	0	0	0	0	0	0	0	0	0	0	0	0	0	0	0	0	0	0	0	0.11321	0	0.00981	0	0	0.00633	0	0	0	0.05658	0	0	0	0	0	0	0	0	0.00297	0	0	0	0	0	0	0	0	0	0	0	0	0	0	0	0	0	0	0.01633
k__Bacteria|p__Actinobacteria|c__Actinomycetia|o__Micrococcales|f__Micrococcaceae|g__Rothia|s__Rothia_aeria	0	0.01232	0	0	0.08776	0	0.08717	0.07942	0	0	0.07863	0	0.39285	0.00041	0.12492	0	0.08769	0	0.32966	0.68741	0	0.07271	0.36939	0	0.08843	0.12879	0	0.38247	0.33412	0	0.14986	0	0.37782	0	0	0	0	0.33532	0	0.02679	0.57456	0.00054	0.266	0.95712	0	0.50899	0	0.52184	0	0.00526	0.03206	0	0.30401	0	1.60063	0	0.6484	0	0.36286	1.03367	0	0	0.09022	0	0.01141	0	0.27173	0	0	0.86261	0.01497	0	0	0.13473	0.18392	0	0.28838	0.55996	0	0	0.40554	0.04323	0	0	1.79114	0.19233	0	0.18613	0.8599	0.09839	0	0.07644	0.32673	0.20275	0	0.20659	0.39869	0.06921	0.00426	1.06074	0.08674	0.00202	0	0	0	1.25902	0.10605	0.00028	0.07093	0.39976	0	0	0	0.07699	0	0.00067	0.08148	0.86393	0.02635	0	0	0.91424	0.00254	0.12931	0.48125	0.31617	0	0.12301	0.06226
k__Bacteria|p__Firmicutes|c__Clostridia|o__Eubacteriales|f__Lachnospiraceae|g__Johnsonella|s__Johnsonella_ignava	0	0.01192	0	0	0	0	0	0	0	0	0	0	0	0	0	0	0	0	0	0	0	0	0	0	0	0	0	0	0	0	0	0	0	0	0	0	0	0	0	0	0.00948	0	0	0	0	0	0	0	0	0	0.00102	0	0	0	0.00627	0	0	0	0	0	0	0	0.00819	0	0	0	0.01196	0	0	0	0	0	0	0	0	0	0	0	0	0	0	0	0	0	0	0	0	0	0	0	0	0	0	0	0	0	0.00199	0	0	0	0	0	0	0	0	0	0	0	0.00096	0.00381	0	0	0	0.00487	0	0	0	0	0	0	0	0	0	0	0	0	0	0	0
k__Bacteria|p__Proteobacteria|c__Epsilonproteobacteria|o__Campylobacterales|f__Campylobacteraceae|g__Campylobacter|s__Campylobacter_SGB96342	0	0.01188	0	0	0	0	0	0	0	0	0	0	0	0	0.00865	0	0	0	0	0	0	0	0	0	0	0	0	0	0	0	0	0	0	0	0	0	0	0	0	0	0.0114	0	0	0	0	0	0	0	0	0	0	0	0	0	0.00366	0	0	0	0	0	0	0	0	0	0	0	0	0	0	0	0	0	0	0	0	0	0	0	0	0	0	0	0	0	0	0	0	0.00454	0	0	0	0	0.00303	0	0	0	0.00545	0	0	0	0	0	0	0	0	0	0	0	0	0.00188	0	0	0	0.00689	0	0	0	0	0	0	0	0	0	0	0	0	0	0	0
k__Bacteria|p__Firmicutes|c__Bacilli|o__Lactobacillales|f__Aerococcaceae|g__Abiotrophia|s__Abiotrophia_sp_HMSC24B09	0	0.01172	0	0	0	0	0	0	0	0	0	0	0	0	0	0	0	0	0	0	0	0	0	0	0	0	0	0	0	0	0	0	0	0	0	0	0	0	0	0	0	0	0	0	0	0.03137	0	0	0	0	0	0	0	0	0.0162	0.00433	0.23536	0	0	0	0	0	0.13714	0	0	0	0	0	0	0	0	0	0	0	0	0	0	0	0	0	0	0	0	0	0	0	0	0	0	0	0	0	0.01434	0	0	0	0.20568	0	0	0.05188	0	0	0	0	0	0	0	0	0	0.00395	0	0	0	0.00496	0	0	0	0.119	0	0	0	0	0	0	0	0	0	0	0.0398
k__Bacteria|p__Firmicutes|c__CFGB1781|o__OFGB1781|f__FGB1781|g__GGB4733|s__GGB4733_SGB6557	0	0.01135	0	0	0	0	0	0	0	0	0	0	0	0	0	0	0	0	0	0	0	0	0	0	0	0	0	0	0	0	0	0	0	0	0	0	0	0.00418	0	0	0.00675	0	0	0	0	0	0	0	0	0	0	0	0	0	0.01188	0	0	0	0	0	0	0	0	0	0	0	0	0	0	0	0	0	0	0	0	0	0	0	0	0	0	0	0	0	0	0	0	0	0	0	0	0	0.00379	0	0	0	0	0	0	0	0	0	0	0	0	0	0	0	0	0	0	0	0	0	0	0	0	0	0	0	0	0	0	0	0	0	0	0	0
k__Bacteria|p__Firmicutes|c__Clostridia|o__Eubacteriales|f__Lachnospiraceae|g__GGB49397|s__GGB49397_SGB69308	0	0.01088	0	0	0	0	0	0	0	0.03349	0.02932	0	0	0	0	0	0	0	0	0	0	0	0	0	0	0	0	0	0	0	0	0	0	0	0	0	0	0	0	0	0	0	0	0	0	0	0	0	0	0	0	0	0	0	0	0	0	0	0	0	0	0.04749	0	0	0	0	0	0	0	0	0.04193	0	0	0	0	0	0	0	0	0	0	0	0	0	0	0	0	0	0	0	0	0	0	0	0	0	0	0	0	0	0	0	0	0	0	0	0.05173	0	0.00652	0.00038	0	0	0.01975	0	0	0	0	0	0	0	0	0	0	0	0	0	0	0	0
k__Bacteria|p__Firmicutes|c__Clostridia|o__Eubacteriales|f__Lachnospiraceae|g__Oribacterium|s__Oribacterium_sinus	0	0.01069	0	0	0.23767	0	0.0275	0.17642	0	0.03049	0.09558	0	0.02028	0.00117	0.20312	0	0.02445	0	0.09879	0.12547	0	0.02049	0.14123	0	0.22932	0.10387	0	0	0.14203	0	0.06012	0	0.06634	0	0	0	0	0.05187	0	0	0.00655	0	0.12	0.28688	0	0.02428	0	0.23284	0	0.10672	0.0989	0	0.27228	0	0.00269	0.00474	0.12904	0	0.06366	0.07756	0	0.12843	0.53399	0	0	0	0.22032	0	0	0.06173	0.04471	0	0.01158	0.11057	0.02543	0	0	0.01807	0	0	0	0	0	0	0.0426	0	0	0.00335	0.03822	0	0	0	0.06772	0.02768	0	0.03734	0.04144	0.10179	0.00289	0.09483	0.06514	0.00229	0	0	0	0	0.02502	0	0	0.0363	0.04497	0	0.02082	0.06599	0	0	0	0.06737	0.25541	0	0	0.10681	0	0.027	0.04742	0.04589	0	0.01356	0.04805
k__Bacteria|p__Firmicutes|c__CFGB47647|o__OFGB47647|f__FGB47647|g__GGB49401|s__GGB49401_SGB69314	0	0.0106	0	0	0	0	0	0	0	0	0	0	0	0	0.00042	0	0	0	0	0	0	0	0	0	0	0	0	0	0	0	0	0	0	0	0	0	0	0	0	0	0.01718	0	0	0	0	0	0	0	0	0	0	0	0	0	0	0	0	0	0	0	0	0	0	0	0	0	0	0	0	0	0.18041	0	0.06707	0.00239	0	0	0	0	0	0	0	0	0	0	0	0	0	0	0	0	0	0.00143	0	0.03137	0	0.16856	0.04495	0	0	0	0	0	0	0	0	0	0	0	0	0	0	0	0	0	0	0	0	0	0	0	0	0	0	0	0	0	0	0	0
k__Bacteria|p__Bacteroidota|c__CFGB651|o__OFGB651|f__FGB651|g__GGB1611|s__GGB1611_SGB2208	0	0.01046	0	0	0	0	0	0	0	0	0	0	0	0	0	0	0	0	0	0	0	0	0	0	0.08215	0	0	0	0	0	0	0	0	0	0	0	0	0	0	0	0	0	0	0	0	0	0	0	0	0	0	0	0	0	0	0	0	0	0	0	0	0	0	0	0	0	0	0	0	0	0	0	0	0	0	0	0	0	0	0	0	0	0	0	0	0	0	0	0	0	0	0	0	0.11515	0	0.0035	0.02735	0	0	0	0	0	0	0	0	0	0	0	0	0	0	0	0	0	0	0	0	0	0	0	0	0	0	0.05378	0	0.073	0	0	0
k__Bacteria|p__Firmicutes|c__Tissierellia|o__Tissierellales|f__Peptoniphilaceae|g__Parvimonas|s__Parvimonas_sp_oral_taxon_110	0	0.01021	0	0	0	0	0.00186	0.00386	0	0	0	0	0	0	0	0	0	0	0	0	0	0	0	0	0	0	0	0	0	0	0.01333	0.00521	0	0	0	0	0	0.00356	0	0	0.09649	0	0	0	1.15712	0.01397	0	0.00168	0	0	0	0	0	0	0	0	0.00073	0	0	0	0	0.36875	0.05171	0.00145	0	0	0	0	0	0.01041	0	0	0	0	0.01588	0	0.09303	0.04891	0	0	0	0	0.07958	0	0	0.0423	0	0.00656	0	0	0	0	0.0753	0	0	0	0.00964	0.01148	0	0	0	0	0	0	0	0	0	0	0	0.00435	0	0	0	0.00188	0	0	0	0	0.05983	0	0	0	0	0	0	0	0	0	0
k__Bacteria|p__Firmicutes|c__Erysipelotrichia|o__Erysipelotrichales|f__Coprobacillaceae|g__Eggerthia|s__Eggerthia_catenaformis	0	0.00991	0	0	0	0	0	0	0	0	0	0	0	0	0	0	0	0	0	0	0	0	0	0	0.04803	0	0	0	0	0	0	0	0	0	0	0	0	0	0	0	0	0	0	0	0	0	0	0	0	0	0	0	0	0	0	0	0	0	0	0	0	0	0	0	0	0	0	0	0	0	0	0	0	0	0	0	0	0	0	0	0	0	0	0	0	0	0	0	0	0	0	0	0	0	0	0	0.03462	0	0	0	0	0	0	0	0	0	0	0	0	0	0	0	0	0	0	0	0	0	0	0	0	0	0	0	0	0	0	0	0
k__Bacteria|p__Bacteroidota|c__Bacteroidia|o__Bacteroidales|f__Prevotellaceae|g__Alloprevotella|s__Alloprevotella_rava	0	0.00988	0	0	0	0	0	0	0	0	0	0	0	0	0	0	0	0	0	0	0	0	0	0	0	0	0	0	0	0	0	0	0	0	0	0	0	0	0	0	0	0	0	0	0	0	0	0	0	0	0	0	0	0	0	0	0	0	0	0	0	0	0	0	0	0	0	0	0	0	0	0	0	0	0	0	0	0	0	0	0	0	0	0	0	0	0	0	0	0	0	0	0	0	0	0.00207	0.00303	0	0	0	0	0	0	0	0	0	0.04941	0	0	0	0	0	0	0	0	0	0	0	0	0	0	0	0	0	0	0	0	0	0
k__Bacteria|p__Bacteroidota|c__Bacteroidia|o__Bacteroidales|f__Porphyromonadaceae|g__GGB45697|s__GGB45697_SGB63414	0	0.00961	0	0.39032	0.13049	0	0.74252	0.01146	0	1.06837	0.03214	0	0.13021	0	0.02809	0	0.62234	0	0.89366	0.2863	0	0.266	0.05999	0	1.25055	0.08417	0	0.97855	0.02048	0	0.36565	0	0.01776	0	0.33234	0	1.00098	0.0126	0	1.93994	1.39047	0	0.79148	0.74179	0	0.36038	0	0.01471	0	0.18693	0.12503	0	0.05395	0	0.19563	0	0.34914	0	0.45279	0.15984	0	1.64697	0.29234	0	1.26209	0	0	0	0	0	0.43765	0	0.46124	0.02342	1.06444	0	0	0.39264	0	0	0	0.39133	0	0.37965	0.05869	0.42133	0	0.3474	0.00777	0.47648	0	0.5801	0.0492	0.89695	0	0.86021	0.10566	0.49412	0	0.09387	0.2667	0	0.25611	0	0.43897	0.02602	0.2576	0	0.43282	0.09531	1.48559	0	1.80207	1.0621	0.20064	0	0.04316	0.00909	0	0	0.61261	0.74801	0	2.02852	0.00572	2.09678	0	0.59588	0.24104
k__Bacteria|p__Spirochaetes|c__CFGB1021|o__OFGB1021|f__FGB1021|g__GGB2671|s__GGB2671_SGB3597	0	0.00933	0	0	0	0	0	0	0	0	0	0	0	0	0	0	0	0	0	0	0	0	0	0	0	0	0	0	0	0	0	0	0	0	0	0	0	0	0	0	0	0	0	0	0	0	0	0	0	0	0	0	0	0	0	0	0	0	0	0	0	0	0	0	0.03693	0	0	0	0	0	0	0	0	0	0	0	0	0	0	0	0	0	0	0	0	0	0	0	0	0	0	0	0	0	0	0	0	0	0	0	0	0	0	0	0	0	0	0	0	0	0	0	0	0.00538	0	0	0	0	0	0	0	0	0	0	0	0.00423	0	0	0
k__Bacteria|p__Spirochaetes|c__Spirochaetia|o__Spirochaetales|f__Treponemataceae|g__GGB2674|s__GGB2674_SGB3609	0	0.00895	0	0	0	0	0	0	0	0	0.04901	0	0	0	0	0	0	0	0	0	0	0	0	0	0	0	0	0	0	0	0	0	0	0	0	0	0	0	0	0	0.03018	0	0	0	0	0	0	0	0	0	0	0	0	0	0	0	0	0	0	0	0	0	0	0	0	0	0	0	0	0	0.07199	0	0	0	0	0	0	0	0	0	0	0	0	0	0	0	0	0	0	0	0	0	0	0	0	0	0	0	0	0	0	0	0	0	0	0	0.00453	0	0	0.00462	0	0	0	0.00227	0	0	0	0	0	0	0	0	0	0	0	0	0	0	0
k__Bacteria|p__Actinobacteria|c__Actinomycetia|o__Actinomycetales|f__Actinomycetaceae|g__Peptidiphaga|s__Peptidiphaga_SGB15895	0	0.00886	0	0	0	0	0	0	0	0	0.14571	0	0.00722	0	0.00239	0	0	0	0.01418	0.14476	0	0	0.01189	0	0	0.00576	0	0	0	0	0	0	0.02418	0	0	0	0	0.00087	0	0	0.10304	0	0.01348	0.08371	0	0.03863	0	0.24623	0	0	0.00669	0	0.01802	0	0.07026	0	0.06435	0	0.05765	0.16578	0	0	0.02795	0	0	0	0.05651	0	0	0.25571	0.01993	0	0	0.08286	0.09462	0	0	0.12464	0	0	0.13314	0	0	0	0.17145	0	0	0	0.00519	0	0	0	0	0	0	0	0.03919	0.00998	0	0.05517	0	0	0	0	0	0	0	0	0	0.06128	0	0	0	0.03265	0	0	0	0.02147	0.02233	0	0	0.24677	0.00136	0.01433	0.05469	0	0	0	0.00269
k__Bacteria|p__Firmicutes|c__CFGB1534|o__OFGB1534|f__FGB1534|g__GGB3886|s__GGB3886_SGB5269	0	0.00856	0	0	0.01566	0	0	0.02719	0	0.06915	0.1199	0	0	0	0.31655	0	0	0	0	0	0	0	0.04507	0	0.245	0.44017	0	0	0.07019	0	0.00868	0	0.04601	0	0	0	0	0.0076	0	0	0.00516	0	0.21518	0.04974	0	0.04119	0	0.00251	0	0.16268	0.10918	0	0.22897	0	0	0	0.0116	0	0	0.00033	0	0	0	0	0	0	0	0.05999	0	0.0668	0.18807	0	0.13477	0.13091	0.00665	0	0.05774	0.00975	0	0	0	0	0	0	0	0	0	0	0	0	0	0.05599	0	0	0	0	0.00133	0	0	0.01259	0.02317	0	0	0	0	0	0	0	0	0.02411	0.19964	0	0.03806	0.12278	0	0	0	0.02331	0	0	0	0	0	0	0	0	0	0	0.13631
k__Bacteria|p__Firmicutes|c__Negativicutes|o__Veillonellales|f__Veillonellaceae|g__Dialister|s__Dialister_pneumosintes	0	0.00849	0	0	0	0	0	0	0	0.04201	0.22707	0	0	0.37916	0	0	0.27191	0	0	0	0	0	0	0	0.06087	0	0	0.12636	0	0	0	0	0	0	0	0	0	0	0	0	0.02337	0	0.00568	0	0.00523	0	0	0	0	0	0	0	0	0	0	0	0	0	0	0	0	0.04303	0	0.00314	0	0	0	0	0	0	0.07168	0	0.02502	0.00432	0	0	0	0	0	0	0	0	0.11149	0	0	0.04579	0	0.07939	0	0	0.00012	0	0.02368	0.03377	0	0.06498	0.02727	0	0	0	0	0	0	0.00497	0.01675	0	0.07805	0	0.10605	0.01121	0	0	0.03205	0	0	0	0	0	0	0	0	0	0	0.03095	0	0.04963	0	0.07205	0.02949
k__Bacteria|p__Proteobacteria|c__Gammaproteobacteria|o__Pasteurellales|f__Pasteurellaceae|g__Aggregatibacter|s__Aggregatibacter_aphrophilus	0	0.00806	0	0	0	0	0	0	0	0	0	0	0	0	0.00193	0	0	0	0	0	0	0	0	0	0	0.00116	0	0	0	0	0	0	0	0	0	0	0	0.0007	0	0	0	0	0	0	0	0	0	0	0	0	0	0	0	0	0.00726	0	0	0	0	0	0	0	0.01435	0	0	0	0	0	0	0	0	0	0	0	0	0	0	0	0	0	0	0	0	0	0	0	0	0.00504	0	0	0	0	0	0.05035	0.00186	0.00119	0.07263	0	0	0	0.0062	0	0	0	0	0.11278	0	0	0.03776	0.01839	0	0	0	0	0	0	0	0	0	0	0	0	0	0	0	0	0	0	0
k__Bacteria|p__Proteobacteria|c__Epsilonproteobacteria|o__Campylobacterales|f__Campylobacteraceae|g__GGB12443|s__GGB12443_SGB19313	0	0.00804	0	0	0	0	0	0	0	0	0	0	0	0	0	0	0	0	0	0	0	0	0	0	0	0	0	0	0	0	0	0	0	0	0	0	0	0	0	0	0	0	0	0	0	0	0	0	0	0	0	0	0	0	0.00729	0	0	0	0	0	0	0	0	0	0	0	0	0	0	0	0	0	0	0	0	0	0	0	0	0	0	0	0	0	0	0	0	0	0	0	0	0	0	0	0	0	0	0	0	0	0	0	0	0	0	0	0	0	0	0	0	0	0	0	0	0	0	0	0	0	0	0	0	0	0	0	0	0	0
k__Bacteria|p__Firmicutes|c__Clostridia|o__Eubacteriales|f__Lachnospiraceae|g__GGB3390|s__GGB3390_SGB4478	0	0.00721	0	0	0	0	0.04737	0	0	0.24245	0.02005	0	0.02875	0	0.00725	0	0.26654	0	0	0	0	0	0	0	0.16873	0	0	0	0.00391	0	0.01357	0	0.00196	0	0.45659	0	0.08328	0	0	0	0.05803	0	0.11822	0.00273	0	0.04223	0	0.04908	0	0.09331	0.00437	0	0.00033	0	0.02702	0	0.04543	0	0.26841	0.01341	0	0.64683	0.05306	0	0.13095	0	0	0	0	0.02904	0.14827	0	0.06827	0.00254	0.0375	0	0.05124	0.03546	0	0	0	0.06408	0	0	0.02638	0.30598	0	0.13616	0	0.00864	0	0.03697	0	0.61808	0	1.59874	0.03199	0.69349	0	0.01315	0.04458	0	1.09628	0	0.76465	0.01716	0.25713	0	0.33607	0.01831	0.01356	0	0.00633	0.01728	0	0	0	0.00128	0.02755	0	0	0.52329	0	0.02891	0	0.13095	0	0.19688	0.27626
k__Bacteria|p__Firmicutes|c__Clostridia|o__Eubacteriales|f__Lachnospiraceae|g__Catonella|s__Catonella_SGB4501	0	0.0069	0	0	0	0	0	0	0	0	0	0	0	0	0	0	0	0	0	0	0	0	0	0	0	0	0	0	0	0	0	0	0	0	0	0	0	0	0	0	0	0	0	0	0	0	0	0	0	0	0	0	0	0	0	0	0	0	0	0	0	0	0	0	0	0	0	0	0	0	0	0	0	0	0	0	0	0	0	0	0	0	0	0	0	0	0	0	0	0	0	0	0	0	0	0.02812	0.02298	0	0	0	0.00756	0	0	0	0	0	0	0	0	0	0	0	0	0	0	0	0	0	0	0	0	0	0	0	0	0	0	0	0
k__Bacteria|p__Firmicutes|c__Clostridia|o__Eubacteriales|f__Lachnospiraceae|g__Oribacterium|s__Oribacterium_SGB96555	0	0.00672	0	0	0	0	0	0.00772	0	0	0	0	0	0	0	0	0	0	0	0	0	0	0.02765	0	0	0	0	0	0.00556	0	0	0	0	0	0	0	0	0.01581	0	0	0	0	0	0.0093	0	0	0	0	0	0	0	0	0	0	0	0	0	0	0	0	0	0	0.01073	0	0	0	0.01317	0	0	0	0	0	0	0	0	0	0	0.00834	0	0	0	0	0	0	0.00844	0	0	0	0	0	0	0	0	0	0	0.00156	0.01705	0	0	0	0.00207	0	0	0	0	0	0	0	0	0.01206	0	0	0	0.00091	0	0	0	0.01574	0.01436	0	0	0	0	0	0.0023	0	0	0	0.05024
k__Bacteria|p__Bacteroidota|c__CFGB494|o__OFGB494|f__FGB494|g__GGB1022|s__GGB1022_SGB1315	0	0.00631	0	0	0	0	0	0	0	0	0	0	0	0	0	0	0	0	0	0	0	0	0	0	0	0	0	0	0.00745	0	0	0	0	0	0	0	0	0.00314	0	0	0	0	0	0	0	0	0	0	0	0	0	0	0.00061	0	0	0	0	0	0	0	0	0.00281	0	0	0	0	0	0	0	0	0	0	0	0	0	0	0	0	0	0	0	0	0	0	0	0	0	0	0	0	0	0	0	0	0	0	0.00427	0.01017	0	0	0	0	0	0	0	0	0.01406	0	0	0	0	0	0	0.00139	0	0	0	0	0	0	0	0	0	0	0	0.0219	0	0	0
k__Bacteria|p__Proteobacteria|c__Betaproteobacteria|o__Neisseriales|f__Neisseriaceae|g__Kingella|s__Kingella_bonacorsii	0	0.00591	0	0	0.01326	0	0	0.00607	0	0	0	0	0.15068	0	0	0	0	0	0	0	0	0	0	0	0	0	0	0	0.00091	0	0	0	0	0	0	0	0	0	0	0	0	0	0	0	0	0	0	0.27357	0	0.03035	0.03505	0	0	0	0.00636	0	0.02932	0	0	0	0	0	0.00627	0	0	0	0.03278	0	0	0.02984	0	0	0	0.00735	0	0	0	0	0	0	0.03026	0	0	0	0.08232	0	0	0	0	0	0	0	0.01961	0	0	0	0	0	0	0.00056	0	0.00071	0	0	0	0	0	0	0	0	0	0	0	0.0393	0	0	0	0.02376	0	0	0	0.02522	0	0	0	0	0	0	0
k__Bacteria|p__Firmicutes|c__Clostridia|o__Eubacteriales|f__Peptostreptococcaceae|g__Peptoanaerobacter|s__Peptoanaerobacter_stomatis	0	0.00504	0	0	0	0	0	0	0	0	0	0	0	0	0	0	0	0	0	0	0	0	0	0	0	0	0	0	0	0	0	0	0	0	0	0	0	0	0	0	0	0	0	0	0	0	0	0	0	0	0	0	0	0	0	0	0	0	0	0	0	0	0	0	0	0	0	0	0	0	0	0	0	0	0	0	0	0	0	0	0	0	0	0	0	0	0	0	0	0	0	0	0	0	0	0	0.00191	0	0	0	0	0	0	0	0	0	0.01553	0	0	0.00106	0	0	0	0	0	0	0	0	0	0	0	0	0	0	0	0	0	0	0
k__Bacteria|p__Firmicutes|c__Clostridia|o__Eubacteriales|f__Peptostreptococcaceae|g__Peptostreptococcaceae_unclassified|s__Peptostreptococcaceae_unclassified_SGB6622	0	0.00475	0	0	0	0	0	0	0	0	0	0	0	0	0	0	0	0	0	0	0	0	0	0	0	0	0	0	0	0	0	0	0	0	0	0	0	0	0	0	0.01809	0	0	0	0	0	0	0	0	0	0	0	0	0	0.0452	0	0.00877	0	0	0	0	0	0	0	0	0	0	0	0	0	0	0	0	0	0	0	0	0.00336	0	0	0	0	0	0	0	0	0	0	0	0	0	0	0	0	0	0	0	0.00745	0	0.00197	0	0	0	0	0	0	0	0	0	0.0036	0	0	0	0.00588	0	0	0	0	0	0	0	0	0	0	0	0	0	0	0
k__Bacteria|p__Proteobacteria|c__Gammaproteobacteria|o__Pasteurellales|f__Pasteurellaceae|g__GGB6813|s__GGB6813_SGB9727	0	0.00395	0	0	0	0	0.03886	0.0336	0	0	0	0	0.04326	0	0.00385	0	0	0	0	0.00186	0	0	0	0	0	0.01261	0	0	0.00949	0	0	0	0	0	0	0	0	0.00604	0	0	0.01459	0	0.00281	0.05495	0	0.01837	0	0	0	0	0.00778	0	0	0	0.50483	0	0	0	0	0	0	0	0.00822	0.00213	0.05616	0	0	0	0	0	0.00144	0	0	0.00899	0.04891	0	0	0.26926	0	0	0	0	0	0	0.27936	0	0	0.01989	0	0	0	0	0.03307	0	0	0	0.00447	0.08704	0	0.00358	0	0	0	0	0	0	0	0	0	0.00145	0	0	0	0	0	0	0	0	0	0	0	0	0	0	0	0	0	0	0
k__Bacteria|p__Fusobacteria|c__Fusobacteriia|o__Fusobacteriales|f__Leptotrichiaceae|g__GGB4393|s__GGB4393_SGB97398	0	0.0037	0	0	0.00249	0	0.99051	0.03651	0	0.41277	0.00801	0	0	0	0.03073	0	0.4403	0	0.29497	0.04254	0	0	0	0	0.68543	0.01846	0	0.38724	0.0109	0	0.11072	0	0.00073	0	0	0	0	0	0	0.22147	0	0	0.07536	0	0	0.16788	0	0.05	0	0.01693	0	0	0.00454	0	0.08621	0	0.00537	0	0.9122	0.10012	0	0.59553	0.0362	0	0	0	0	0.27089	0	0.02773	0.3615	0	0.14109	0.01159	0.04537	0	0.28108	0	0	0	0	0.23305	0	0.05545	0.01397	0	0	0	0.02206	0.23517	0	0.16856	0.00099	0	0	0	0	0.13187	0	0.00944	0.5339	0	0	0	0	0	0.01384	0	0.02066	0	0.30225	0	0.36026	0.01436	0.195	0	0	0	0.05632	0	0	0.01788	0	0.0613	0	0.07745	0	0	0
k__Bacteria|p__Firmicutes|c__Clostridia|o__Eubacteriales|f__Peptostreptococcaceae|g__GGB4783|s__GGB4783_SGB6619	0	0.00283	0	0	0	0	0	0	0	0	0	0	0	0	0	0	0	0	0	0	0	0	0	0	0	0	0	0	0	0	0	0	0	0	0	0	0	0.00628	0	0	0	0	0	0.0429	0	0	0	0	0	0	0	0	0	0	0	0	0	0	0	0	0	0	0	0	0	0	0	0	0	0	0	0	0	0	0	0	0	0	0	0	0	0	0	0	0	0	0	0	0	0	0	0	0	0	0	0	0.01324	0	0	0	0	0	0	0	0	0	0	0	0	0	0	0	0	0	0	0	0	0	0	0	0	0	0	0	0	0	0	0	0.02041
k__Bacteria|p__Fusobacteria|c__Fusobacteriia|o__Fusobacteriales|f__Leptotrichiaceae|g__GGB4393|s__GGB4393_SGB6047	0	0.00212	0	0	0.01988	0	0	0	0	0.07499	0.00539	0	0.476	0	0.05079	0	0	0	0	0.3235	0	0.02514	0	0	0	0	0	0.23256	0.02952	0	0.07799	0	0	0	0.28853	0	0	0	0	1.75041	0.62927	0	0.13357	0.08323	0	0.012	0	0	0	0.4214	0.0319	0	0.00883	0	0.14776	0	0.25548	0	1.08616	0.79095	0	0.04787	0	0	0	0	0.00127	0	0	0.37102	0	0	0	0	0.17799	0	0.62899	0.03225	0	0	0	0.15216	0	0.06271	0.17539	0.00806	0	0.0214	0.03823	0.03179	0	0.0652	0.01546	0.03811	0	0.00904	0.02344	0.08294	0	0.02524	0	0	0	0	0.01555	0.09972	0.05177	0	0.0184	0.02588	0.165	0	0.47418	0.14144	0.07326	0	0.00962	0.13821	0.11686	0	0.93803	0.8945	0	0.03731	0	0.08088	0	0.27368	0.18345
k__Bacteria|p__Actinobacteria|c__Coriobacteriia|o__Coriobacteriales|f__Atopobiaceae|g__Olsenella|s__Olsenella_uli	0	0.00208	0	0	0	0	0	0	0	0	0	0	0	0	0.00205	0	0	0	0	0	0	0	0	0	0	0	0	0	0	0	0	0	0	0	0	0	0	0	0	0	0	0	0	0	0	0	0	0	0	0	0	0	0	0	0	0	0.03458	0	0	0	0	0	0	0	0	0	0	0	0	0	0	0	0	0	0	0	0	0	0	0	0	0	0	0	0	0	0	0	0	0	0	0	0.00927	0	0	0	0.00801	0	0	0	0	0	0	0	0	0	0.00356	0	0	0.02645	0	0	0	0	0	0	0	0	0	0	0	0	0	0	0	0	0	0	0
k__Bacteria|p__Fusobacteria|c__Fusobacteriia|o__Fusobacteriales|f__Leptotrichiaceae|g__Pseudostreptobacillus|s__Pseudostreptobacillus_hongkongensis	0	0.00161	0	2.37754	0.00878	0	0.23142	0.01904	0	0.02268	0	0	0.00443	0	0.00975	0	0	0	0	0	0	0	0	0	0.11628	0.00378	0	0	9e-05	0	0.17198	0	0.01174	0	0	0	0.62185	0.03724	0	0.02962	0.00599	0	0.19802	0.00348	0	0.01766	0	0.03169	0	0	0	0	0.00014	0	0.00113	0	0	0	0.8156	0.04744	0	0.41864	0.02648	0	0.75411	0	0	0	0	0	0.01323	0	0	0.00144	0.42805	0	0	0.06751	0	0	0	0.08674	0	0.00455	0.00492	0.17499	0	0.17408	0	0.08941	0	0.09674	0.06345	0.6507	0	0.5076	0.05225	0.21662	0	0.00537	0.40329	0	0.97624	0	0.2285	0.01423	0.13154	0	0.23842	0.04611	0.14797	0	0.23941	0.00932	0.53763	0	0.04158	0.00617	0.61916	0	0.63452	0.01699	0	0.73184	0	0.91073	0	0.01855	0.05532
k__Bacteria|p__Bacteroidota|c__CFGB497|o__OFGB497|f__FGB497|g__GGB1026|s__GGB1026_SGB1321	0	0.00139	0	0	0	0	0	0.0484	0	0.01892	0.00617	0	0	0	0.01575	0	0	0	0	0	0	0	0.00235	0	0	0	0	0	0.00182	0	0.00511	0	0	0	0	0	0	0.00889	0	0	0	0	0.00159	0.00203	0	0.00426	0	0	0	0	0	0	0	0	0	0	0	0	0	0	0	0	0.01784	0	0	0	0	0	0	0	0	0	0	0	0	0	0	0	0	0	0	0	0	0	0	0	0	0	0	0	0	0.0314	0	0	0	0	0.00268	0	0	0	0.07298	0	0	0	0	0	0	0	0	0.00632	0	0	0	0	0	0	0	0.00386	0	0	0	0	0	0	0.00466	0	0	0	0.02991
k__Bacteria|p__Firmicutes|c__Clostridia|o__Eubacteriales|f__Eubacteriales_unclassified|g__GGB70946|s__GGB70946_SGB95408	0	0.00135	0	0	0	0	0	0.00194	0	0	0	0	0	0	0.00142	0	0	0	0	0	0	0	0.00754	0	0	0	0	0	0	0	0	0	0	0	0	0	0	0	0	0	0	0	0	0	0	0	0	0	0	0	0	0	0	0	0	0	0	0	0	0	0	0	0	0	0	0	0	0	0	0	0	0	0	0	0	0	0	0	0	0	0	0	0	0	0	0	0	0	0	0	0	0	0	0	0	0.01331	0.02745	0	0	0	0.00167	0	0	0	0	0	0	0	0	0	0	0	0	0	0	0	0	0	0	0	0	0	0	0	0	0	0	0	0.02853
k__Bacteria|p__Bacteroidota|c__Bacteroidia|o__Bacteroidales|f__Prevotellaceae|g__Prevotellaceae_unclassified|s__Prevotellaceae_bacterium_Marseille_P2826	0	0.00134	0	0	0	0	0.06858	0.21568	0	0.04745	0	0	0	0	0.19266	0	0.22582	0	0.1383	0.40219	0	0.17996	0.25728	0	0.60124	0.22544	0	0.21377	0.03085	0	1.27176	0	0.0731	0	0	0	0.93854	0.57214	0	0.05893	0.20377	0	0.20369	0.09099	0	0.10576	0	0.00063	0	0	0	0	0	0	0	0	0.06633	0	0	0	0	0.01114	0.01321	0	0	0	0.00925	0	0	0	0	0	0	0	0	0	0	0	0	0	0	0.02415	0	0	0.00722	0	0	0	0.20413	0.50817	0	0.26748	0	0.71402	0	0.77929	0.39595	0	0	0	0.22881	0	0	0	0.23607	0.37575	0.09247	0	0.1569	0.40154	0.03562	0	0.0874	0.05391	0.46365	0	0.17708	0.0666	0	0	0.25948	0.15443	0	0.08948	0.02946	0.13754	0	0.14318	2.08231
k__Bacteria|p__Firmicutes|c__CFGB4967|o__OFGB4967|f__FGB4967|g__GGB49400|s__GGB49400_SGB97338	0	0.00106	0	0	0	0	0	0	0	0.0491	0.1042	0	0	0	0	0	0.41682	0	0	0	0	0	0	0	0	0	0	0	0	0	0	0	0	0	0	0	0	0	0	0	0	0	0	0	0	0	0	0	0	0	0	0	0	0	0	0	0	0	0.08286	0	0	0	0	0	0	0	0	0	0	0	0.15653	0	0.04015	0	0	0	0	0	0	0	0	0	0	0	0	0	0	0	0	0	0	0.0075	0	0	0	0	0	0	0	0	0	0	0	0	0	0	0	0	0	0	0	0	0	0	0	0	0	0	0	0	0	0	0	0	0	0	0	0	0
k__Bacteria|p__Firmicutes|c__Clostridia|o__Eubacteriales|f__Lachnospiraceae|g__Oribacterium|s__Oribacterium_asaccharolyticum	0	0.00105	0	0	0.04995	0	0.00898	0.09967	0	0	0	0	0	0	0.09109	0	0	0	0.0859	0.06966	0	0.00266	0.05974	0	0.00916	0.01619	0	0	0.04468	0	0	0	0.00967	0	0	0	0	0	0	0	0	0	0.09272	0.08622	0	0.00828	0	0.27183	0	0.04633	0.04969	0	0.00895	0	0	0	0.05902	0	0	0.01263	0	0	0.05496	0	0	0	0.01587	0	0	0.02431	0.00129	0	0	0.01919	0.00598	0	0	0.01931	0	0	0	0.02632	0	0	0.00075	0	0	0	0	0	0	0	0.0264	0	0	0	0	0	0	0	0.14198	0.00075	0	0	0	0	0	0	0	0	0.02859	0	0	0.02486	0	0	0	0.01918	0.01932	0	0	0.01851	0	0	0	0	0	0	0.03464
k__Bacteria|p__Firmicutes|c__Negativicutes|o__Selenomonadales|f__Selenomonadaceae|g__Selenomonas|s__Selenomonas_infelix	0	0.00094	0	0	0	0	0	0	0	0	0	0	0	0	0	0	0	0	0	0	0	0	0	0	0	0	0	0	0.0001	0	0	0	0	0	0	0	0	0	0	0	0	0	0	0.00148	0	0	0	0	0	0	0.00049	0	0	0	0.00758	0	0	0	0	0	0	0.01721	0.00745	0	0	0	0	0	0	0	0	0	0	0	0	0	0	0.00909	0	0	0	0	0	0	0	0	0	0	0	0	0	0	0	0	0	0	0	0.01345	0	0	0	0	0	0	0	0	0	0	0	0	0	0	0	0.00113	0	0	0	0	0	0	0	0	0	0	0	0	0	0	0
k__Bacteria|p__Firmicutes|c__Clostridia|o__Eubacteriales|f__Lachnospiraceae|g__GGB3387|s__GGB3387_SGB4475	0	0.00085	0	0	0	0	0	0	0	0	0	0	0	0	0	0	0	0	0	0	0	0	0	0	0	0	0	0	0	0	0	0	0	0	0	0	0	0	0	0	0.00505	0	0	0	0	0	0	0	0	0	0	0	0	0	0	0	0	0	0	0	0	0	0	0	0	0	0	0	0	0	0	0	0	0	0	0	0	0	0	0	0	0	0	0	0	0	0	0	0	0	0	0	0	0	0	0.00463	0	0	0	0	0	0	0	0	0	0	0.01004	0	0	0	0	0	0	0	0	0	0	0	0	0	0	0	0	0	0	0	0	0	0
k__Bacteria|p__Bacteroidota|c__Flavobacteriia|o__Flavobacteriales|f__Flavobacteriaceae|g__Capnocytophaga|s__Capnocytophaga_sp_oral_taxon_338	0	0.00077	0	0	0.00097	0	0	0	0	0	0	0	0	0	0	0	0	0	0	0	0	0	0	0	0	0	0	0	0	0	0	0	0	0	0	0	0	0	0	0	0.00048	0	0	0	0	0	0	0	0	0	0	0	0	0	0	0	0	0	0	0	0	0	0.00038	0	0	0	0	0	0	0	0	0	0	0	0	0	0	0	0	0	0	0	0	0	0	0	0	0	0	0	0	0	0.00422	0	0	0	0	0	0	0	0	0	0	0	0	0	0	0	0	0	0	0	0	0	0	0	0	0	0	0	0	0	0	0	0	0	0	0	0
k__Bacteria|p__Fusobacteria|c__Fusobacteriia|o__Fusobacteriales|f__Leptotrichiaceae|g__GGB4400|s__GGB4400_SGB6074	0	0.00072	0	0	0	0	0	0	0	0	0	0	0.00686	0	0	0	0	0	0	0.0064	0	0	0	0	0	0	0	0	0	0	0	0	0.00093	0	0	0	0	0	0	0	0.00864	0	0	0.01335	0	0.01621	0	0.0002	0	0	0	0	0	0	0.28291	0	0	0	0	0.01863	0	0	0.004	0	0	0	0.00565	0	0	0	0	0	0	0.00835	0	0	0	0	0	0	0	0	0	0	0.02001	0	0	0	0	0	0	0	0	0.04126	0	0.00743	0.0557	0	0	0	0	0	0	0	0	0.00929	0	0	0	0.00445	0	0	0	0	0	0	0	0	0	0	0	0.01171	0	0	0	0	0	0	0
k__Bacteria|p__Firmicutes|c__Clostridia|o__Eubacteriales|f__Lachnospiraceae|g__Lachnoanaerobaculum|s__Lachnoanaerobaculum_sp_Marseille_Q4761	0	0.0004	0	0	0.00408	0	0	0	0	0	0	0	0.01798	0	0	0	0	0	0	0	0	0	0	0	0	0.00464	0	0	0	0	0	0	0	0	0	0	0	0.0051	0	0	0	0	0	0.01526	0	0	0	0.01048	0	0	0	0	0.00643	0	0	0	0.01447	0	0	0	0	0	0.01952	0	0	0	0.00088	0	0	0	0.00077	0	0	0.00992	0	0	0	0.02977	0	0	0	0	0	0	0.10791	0	0	0	0	0	0	0	0	0	0	0	0.00135	0	0	0	0.00048	0	0	0	0	0	0	0	0	0	0	0	0	0.02624	0	0	0	0.00346	0.00459	0	0	0.03002	0	0	0	0	0	0	0
k__Bacteria|p__Firmicutes|c__Clostridia|o__Eubacteriales|f__Lachnospiraceae|g__Catonella|s__Catonella_SGB96613	0	0.00036	0	0	0	0	0	0.08284	0	0.00355	0	0	0	0	0.0405	0	0	0	0	0	0	0	0	0	0	0	0	0	0.00258	0	0.00504	0	0.00149	0	0	0	0	0	0	0	0	0	0	0	0	0.023	0	0	0	0	0.00276	0	0	0	0	0	0	0	0	0	0	0	0.00085	0	0	0	0	0	0	0	0	0	0	0	0	0	0	0	0	0	0	0	0	0	0	0	0	0	0	0	0	0	0	0	0	0	0	0	0	0	0	0	0	0	0	0	0	0	0	0	0	0	0	0	0	0	0	0.02636	0	0	0	0	0	0	0	0	0	0	0
k__Bacteria|p__Candidatus_Saccharibacteria|c__Candidatus_Saccharimonadia|o__Candidatus_Saccharimonadales|f__Candidatus_Saccharimonadaceae|g__Candidatus_Nanosynsacchari|s__Candidatus_Nanosynsacchari_sp_TM7_ANC_38_39_G1_1	0	0.00034	0	0	0.00935	0	0	0	0	0	0	0.00083	0.0501	0.00296	0	0	0	0	0	0	0	0	0	0	0	0	0	0	0.00108	0	0	0	0	0.03511	0	0.00252	0.21298	0.11532	0.00386	0	0.15762	0.00029	0	0	0	0	0	0	0	0	0.00381	0	0.02115	0	0	0	0	0	0	0	0	0	0	0	0	0	0	0	0	0	0.01237	0.00115	0	0.05032	0.02878	0	0	0.52732	0	0	0	0	0	0	0	0.01165	0	0	0	0	0	0	0.01102	0	0	0.01947	0.01272	0.00545	0.04441	0	0	0	0	0	0	0	0	0	0	0.00422	0	0	0	0.00467	0	0	0	0	0.00248	0	0	0	0.00196	0	0.01469	0.0043	0	0	0
k__Bacteria|p__Bacteroidota|c__Bacteroidia|o__Bacteroidales|f__Porphyromonadaceae|g__Porphyromonas|s__Porphyromonas_bobii|t__SGB2043	0	6.87494	0	1.98375	1.71818	0	1.37002	3.30595	0	0.86806	1.5574	0	1.93815	0	2.53483	0	2.10794	0	1.61231	5.6472	0	1.85878	3.45912	0	5.54547	4.64639	0	1.55414	2.73385	0	6.48598	0	8.95623	0	0.65227	0	4.80845	9.18701	0	2.61099	4.89149	0	2.16586	5.04917	0	4.86858	0	1.23352	0	0.41256	0.8637	0	1.14125	0	2.76565	0	3.02304	0	1.8307	3.71415	0	2.66349	7.43949	0	0.38577	0	3.54098	1.36592	0	4.3587	1.34924	0	0.72396	4.36266	1.52654	0	2.67001	3.37626	0	0	0	1.65538	0	1.88538	5.78067	0.86308	0	1.52609	9.55777	9.0384	0	5.3672	3.53537	2.49651	0	5.24914	17.5528	0.96647	0	0.6812	3.59624	0	0.35302	0	1.31757	4.36501	1.14448	0	0.76425	7.14799	1.38369	0	0.92566	2.7234	1.64464	0	1.44504	2.99691	0.247	0	3.66022	2.97938	0	4.1535	15.8068	3.31371	0	1.84633	10.4426
k__Bacteria|p__Firmicutes|c__Bacilli|o__Lactobacillales|f__Streptococcaceae|g__Streptococcus|s__Streptococcus_mitis|t__SGB8168	0	5.34851	0	7.46758	4.10067	0	3.07546	0.77421	0.00037	1.30461	2.06425	0	6.69893	0.00372	1.64014	0	3.23909	0	6.52779	6.82828	0	1.63719	3.06101	0	1.9386	1.48654	0	3.45034	4.95392	0.00285	5.51899	0	9.43627	0	0.41543	0.00083	1.14357	6.02885	0	1.45974	6.89938	0	0.65975	2.70932	0	3.49851	0	3.90526	0	1.50412	2.24925	0	2.28539	0	7.71386	0	9.92588	0	2.59768	5.52295	0	3.57344	3.31336	0	2.56962	0	1.84459	1.3138	0	4.30578	1.65375	0	0.66416	3.28592	5.15706	0	2.52688	5.46895	0	0.45394	3.59629	1.90238	0	0.09966	2.50604	3.61646	0.00231	2.3715	21.153	3.85558	0	2.96716	6.42167	3.68701	0	3.11367	2.48039	11.1797	0.00857	4.7208	3.75845	0.04063	0.26371	0	0.39404	10.0128	2.94716	0.00134	2.79889	2.29047	3.98275	0	3.02556	3.05535	1.39343	0	1.02335	10.8469	2.36402	0	1.00228	8.87571	0.01724	1.73868	2.83264	2.21783	0	0.70991	1.03163
k__Bacteria|p__Bacteroidota|c__Bacteroidia|o__Bacteroidales|f__Prevotellaceae|g__GGB1144|s__GGB1144_SGB1469|t__SGB1469	0	3.31844	0	0.66413	2.57721	0	4.02114	1.70441	0	1.77951	0.61182	0	0.09962	0	2.3217	0	0.04658	0	3.17159	3.5267	0	0.55471	0.79145	0	3.27613	0.47312	0	0.48622	0.33622	0	2.88225	0	0.40202	0	0	0	0.87973	1.50989	0	6.67583	2.21379	0	0.99836	0.61457	0	1.81014	0	0.14147	0	0	0.02018	0	0.18697	0	0.33012	0	0.86919	0	1.86939	0.22852	0	0.338	0.31011	0	0.50731	0	1.15242	2.37797	0	1.28586	0.14379	0	0.39294	0.21204	4.57491	0	2.29963	1.62528	0	0	0	0.21472	0	0.27567	0.73767	0.11451	0	0.24631	0.55025	1.83195	0	1.94678	0.07524	2.32973	0	3.06195	0.67968	0.06036	0	0	0.60982	0	8.37865	0	7.33332	0.54564	1.28186	0	1.87322	0.23685	0.07599	0	0.08489	0.15501	1.40999	0	1.53338	0.45678	0	0	0.65897	0.158	0	3.96576	0.2907	3.39924	0	1.31457	1.82982
k__Bacteria|p__Proteobacteria|c__Betaproteobacteria|o__Neisseriales|f__Neisseriaceae|g__Neisseria|s__Neisseria_sicca|t__SGB9465_group	0	2.59427	0	1.03261	1.07515	0	0	0.02652	0	0	0	0	22.1148	0	0.38678	0.00052	1.91357	0	0.86202	1.4714	0	0.34443	5.74647	0	1.05383	0.50963	0	0.11981	0.05789	0	0.89408	0	0.81713	0	1.42634	0	1.93953	2.74549	0	0.28381	3.26622	0	1.43997	9.776	0	2.95147	0	1.4375	0	0.14208	0.28421	0	0.11658	0	4.69445	0	2.12715	0	1.14452	1.95721	0	1.20163	3.66696	0	0.08846	0	0	0	0	0	0.49275	0	1.55796	0.79956	1.49533	0	0	4.30739	0	1.39088	3.03172	0.60399	0	1.02917	3.67147	5.45083	0	6.96747	2.41423	3.51679	0	3.30237	2.44213	1.9669	0	0.49666	3.56715	0.03815	0	0.17158	0.16032	0	0	0	0.01275	3.48741	0.77965	0.00589	0.66684	1.79149	0.24941	0	0.20547	1.75126	0.93777	0.00059	1.42784	5.18278	0	0	0	0.01891	0	1.52087	0.17061	1.51266	0	0.77526	0.7895
k__Bacteria|p__Firmicutes|c__Bacilli|o__Lactobacillales|f__Streptococcaceae|g__Streptococcus|s__Streptococcus_oralis|t__SGB8130	0	2.44742	0.01085	0.4972	1.13165	0	0.02883	0.08579	0	0.10346	0.9825	0.00125	4.34032	0.00604	0.83058	0.00238	3.64355	0	0.17043	0.38815	0	0.32272	1.06088	0	0.37897	0.30984	0	0	1.21883	0	1.59206	0.00446	1.04807	0.00388	0	0.01266	0.43606	1.24603	0.00031	0	0.87252	0	0.17513	2.35568	0.19535	1.02538	0	1.86165	0	0.21494	0.44636	0.00293	0.77775	0	4.97108	0.00845	4.33457	0	0.5747	1.29285	0	0.6547	2.08581	0	0.54872	0	0.26327	0.42338	0.00122	2.65346	0.40666	0	0.84585	1.58358	0.64868	0	1.16775	1.41052	0	0.2903	1.40567	0.43901	0	0.045	1.57348	1.54544	0.00154	2.13517	7.85556	1.066	0	1.07818	3.96079	0.41373	0	0.33105	0.82457	0.62361	0.0477	6.19953	1.30098	0.05293	0.04779	0.00285	0.12956	3.12187	0.64005	0.00121	0.48169	0.95998	0.93368	0.00054	0.70424	2.28602	0	0.00377	0.19646	1.05026	1.75386	0	0	0.29591	0.00308	1.37304	8.86861	1.28379	0	0.12565	0.82735
k__Bacteria|p__Bacteroidota|c__Bacteroidia|o__Bacteroidales|f__Prevotellaceae|g__Prevotella|s__Prevotella_melaninogenica|t__SGB1552	0	1.84144	0	15.6762	12.2848	0	1.51495	2.11579	0	8.9652	10.1648	0	0.44984	0	3.66	0	8.71274	0	7.70397	4.72151	0	1.77476	2.14555	0	3.22431	4.33013	0	2.1513	7.85219	0	5.02996	0	1.56656	0	5.08806	0	1.96063	1.19205	0	2.52814	1.76158	0	1.52104	1.19349	0	1.576	0	4.51639	0	3.41848	4.04068	0	5.96411	0	1.67969	0	2.36133	0	2.1278	1.63329	0	2.06842	6.09139	0	3.34658	0	0.76969	3.43159	0	2.46166	2.55924	0	5.2172	6.12555	6.92141	0	4.6067	7.47069	0	0	0.67809	5.44216	0	5.46327	2.15239	1.56212	0	1.90129	1.29749	2.08659	0	2.38721	2.83338	0.093	0	0.23254	0.1853	1.01885	0	3.71855	1.73368	0	0.57167	0	2.38549	0.58834	2.60251	0	1.97865	2.14404	2.09902	0	1.62549	1.90827	5.48089	0.00018	5.31871	1.77728	0	0	0	0.17824	0	0.3916	0.32351	0.34904	0	0.32308	2.09399
k__Bacteria|p__Firmicutes|c__Bacilli|o__Bacillales|f__Bacillales_unclassified|g__Gemella|s__Gemella_sanguinis|t__SGB7298_group	0	1.57071	0	0.11251	0.39851	0	0.71079	2.8458	0.00174	0.14047	0.48159	0.00098	0.61221	0.01752	1.143	0	1.80257	0	0.49433	1.1824	0	1.1109	0.60357	0	0.97175	1.42855	0	0.11807	2.06191	0	1.22377	0.00647	1.56747	0.01118	0.11301	0.01301	0.26739	3.26125	0.00162	0.28068	0.72582	0.01335	0.86185	1.74117	0	1.95832	0.00583	1.48984	0	0.24365	0.95189	0.00139	1.61139	0	0.45824	0.01201	0.63259	0	0.94588	1.46099	0.00429	0.52588	3.09587	0	0	0	6.68137	0	0.00189	2.64444	0.68663	0.00112	0.51436	1.97209	0.33049	0	0.7236	0.41009	0	0.31195	0.73486	0.30643	0.00374	0.15431	2.56403	0.12775	0.00213	0.1201	3.15734	0.68946	0	1.28578	0.1559	0.33548	0.00877	0.75113	1.43031	0.48253	0.00517	1.62393	1.5388	0.01228	0	0.00397	0	1.27556	0.62601	0.00326	0.38662	3.03816	1.29034	0.00209	0.88423	1.8827	0.15917	0.00698	0.28935	0.65543	2.23349	0	0.02572	0.56121	0.00967	0.43217	2.76953	1.15931	0.00629	0.80135	1.19688
k__Bacteria|p__Fusobacteria|c__Fusobacteriia|o__Fusobacteriales|f__Leptotrichiaceae|g__Leptotrichia|s__Leptotrichia_sp_oral_taxon_215|t__SGB6067	0	1.47806	0	0	0.19134	0	0.08082	0.58398	0	0.58338	0.07426	0	0.01867	0	0.2961	0	0	0	0.20275	0.10216	0	0.16126	0.04959	0	0.24891	0.17123	0	0	0.11258	0	0.19123	0	0.17794	0	0	0	0.06851	0.25475	0	0.14344	0.05874	0	0.06533	0.21449	0.00562	0.15002	0	0.0876	0	0.13702	0.11321	0	0.23594	0	0	0	0.28781	0	0.083	0.1513	0	0.3704	0.51596	0	0	0	0.47204	0	0	0.69187	0.18641	0	0.13809	0.38693	0.18737	0	0.43122	0.15082	0	0	0	0.08836	0	0	0.09624	0	0	0	0.13237	0.13724	0	0.38236	0	0.13056	0	0.23615	0.81013	0.06982	0	0.01596	0.29922	0	0	0	0	0.04888	0.37771	0	0.13361	0.47731	0.24294	0	0.12325	0.27491	0.08269	0.0017	0.16572	0.26955	0	0	0	0.06824	0	0.10151	0.29214	0.07378	0	0.13533	0.28806
k__Bacteria|p__Candidatus_Saccharibacteria|c__Candidatus_Nanosyncoccalia|o__Candidatus_Nanogingivales|f__Candidatus_Nanogingivalaceae|g__GGB12785|s__GGB12785_SGB19827|t__SGB19827_group	0	1.41447	0	0	0.01727	0	0	0.00043	0	0.00187	0.11377	0	0.42539	0.00028	0.22486	0	0.04484	0	0	0	0	0	0	0	0	0	0	0.14419	0.10566	0	0.04549	0	0	0	0	0	0	0.00075	0	0	0.58839	0	0	0	0	0.0203	0	0.14891	0	0	0.0222	0	0.04251	0	0.59304	0	0.2638	0	0.00989	0.16543	0	0.12861	0.41441	0	0	0	0.04913	0	0	0.08579	0	0	0	0	0.05806	0	0.00904	0.28338	0	0	0	0.09668	0	0	0.56823	0.1353	0	0.04377	0.11028	0	0	0	0.47769	0	0	0.00717	0.0011	0.41223	0.00411	0.12366	0.03034	0	0	0.00064	0	0.28797	0.02621	0	0	0.12123	0.06597	0	0.12579	0.52771	0	0	0	0	0.25491	0	0	0	0.00075	0.19923	0.64057	0.42162	0	0	0
k__Bacteria|p__Bacteroidota|c__Bacteroidia|o__Bacteroidales|f__Prevotellaceae|g__Prevotella|s__Prevotella_aurantiaca|t__SGB1563	0	1.32715	0	0	0	0	0.00832	0.0035	0	0	0	0	0	0	0.05417	0	0	0	0	0	0	0	0	0	0	0	0	0	0	0	0	0	1.09972	0	0	0	0.78388	0.9036	0	0.32943	0.10601	0	0	0	0	0	0	0	0	0	0	0	0	0	0	0	0.15787	0	0	0	0	0.26287	0.90232	0	0	0	0	0	0	0	0	0	0	0	0	0	0	0	0	0	0	0	0	0	0	0	0	0	0.10598	0.43644	0	0.57069	0	0.72016	0	1.61546	0.87772	0	0	0	0.43401	8e-05	0.01283	0	0.15574	0.25772	0.6674	0	0.8514	0.76756	0	0	0	0	0	0	0	0	0	0	0	0	0	0	0	0	0	0.02126	0.31017
k__Bacteria|p__Actinobacteria|c__Actinomycetia|o__Actinomycetales|f__Actinomycetaceae|g__Actinomyces|s__Actinomyces_sp_ICM47|t__SGB17167_group	0	1.28896	0.00082	0	0.12657	0.00128	0.08055	0.98061	0.00422	0.58	2.01179	0	0.83537	0.0532	0.71617	0	0.07716	0.00129	0.42534	0.41416	0	0.30168	0.23931	0.01219	0.4907	2.51831	0.00198	0	0.393	0.00135	0.28607	0.00057	0.47132	0.13097	1.57061	0.00012	0.02468	0.20631	0.01213	1.13343	0.38026	0.03335	0.75358	0.58825	0	0.75482	0.00187	1.64005	0.00034	1.88923	3.33841	0	1.03955	0	0.00116	0.02505	0.30199	0.00902	0.93753	1.36231	0.00508	0.26666	2.19553	0	0.68318	0.00248	1.18814	0	0.00575	0.37308	1.18965	0.00645	0.90579	1.15246	0.41131	0	0.19024	0.43814	0	0	1.76089	0.04645	0.00431	0	0.04383	0.1654	0	0.32345	0	0	0	0.01067	0.31454	0	0	0.03047	0.14382	0.07104	0.00065	0.0733	2.10495	0.03159	0	0.01066	0.29523	0.0344	0.38616	0.02955	0.69092	2.11041	0.59563	0.00645	0.60527	1.03721	0.33461	0.02305	0.839	2.0119	0.30769	0	0	0	0.19732	0.18829	0.28279	0.11439	0.05058	0.23029	0.19817
k__Bacteria|p__Firmicutes|c__Bacilli|o__Bacillales|f__Bacillales_unclassified|g__Gemella|s__Gemella_haemolysans|t__SGB7292	0	1.21149	0	0.27043	0.74073	0	0.72488	0.11315	0	0.76996	1.04868	0	0.67552	0	0.20033	0	1.22589	0	1.70521	1.26611	0	0.71025	0.48523	0	0.8369	1.20664	0	0.66587	0.58715	0	0.46291	0	0.79199	0	1.00399	0	0.38901	0.84145	0	0.12258	0.25264	0.00293	1.57897	2.17401	0	1.40282	0	0.33033	0	0.29234	0.18799	0	0.45137	0	2.37078	0	0.95192	0	1.5949	1.60153	0	0.5469	0.5778	0	0.07298	0	0.19909	0	0	0.81975	0.25913	0	0.19506	0.51322	0.46214	0	0.31164	0.25355	0	3.40019	3.63609	0.64956	0	0.3084	1.03652	1.11185	0.00194	0.56948	2.67243	1.65619	0	1.43439	1.48274	0.64849	0	1.25117	0.46696	1.7809	0	0.85659	2.97275	0.00226	0.25983	0	0.03607	1.1316	1.2135	0	1.07409	0.81332	0.83142	0	0.85171	0.85349	0.56521	0.00336	0.48675	2.0955	6.47125	0	0.41728	1.53681	0.01173	0.9895	1.51779	1.71958	0	1.36554	2.65392
k__Bacteria|p__Bacteroidota|c__Bacteroidia|o__Bacteroidales|f__Prevotellaceae|g__Prevotella|s__Prevotella_nanceiensis|t__SGB1536	0	1.1436	0	1.55121	1.31227	0	1.08639	0.95178	0	0.54404	0.59819	0	0.35418	0	2.19888	0	5.02699	0	2.06734	4.74222	0	1.6245	4.28939	0	1.62283	3.98907	0	0.90236	3.36981	0	6.25303	0	4.34839	0	0.6856	0	1.12834	4.17954	0	0.64215	1.15882	0	1.96224	3.35867	0	1.70893	0	0.52731	0	0.20906	0.44775	0	1.1861	0	2.22576	0	0.67432	0	0.47284	0.47874	0	0.65935	1.36732	0	0.45107	0	0.74307	4.6923	0	3.6616	0.65271	0	0.48766	1.92871	1.60475	0	6.01602	2.43909	0	0	0	0.91799	0	0.8995	0.83036	1.83722	0	3.05785	2.26212	1.09108	0	0.56488	4.51144	0.88079	0	2.31753	1.71868	0.35803	0	5.69096	1.07118	0	0.21845	0	0.57052	1.44798	0.59175	0	0.69623	1.95437	1.23944	0	1.27959	3.20359	0.44639	0	0.88748	0.47712	0	0	3.54503	1.98157	0	0.76897	0.89875	0.71473	0	0.77768	5.85719
k__Bacteria|p__Bacteroidota|c__Bacteroidia|o__Bacteroidales|f__Prevotellaceae|g__Prevotella|s__Prevotella_pallens|t__SGB1564	0	1.07851	0	0.05989	0	0	1.05255	1.6725	0	4.09576	5.55644	0	0.21067	0	5.49045	0	1.53597	0	2.73342	2.25172	0	3.0234	3.28999	0	6.56314	6.36444	0	1.14563	3.03461	0	5.55857	0	0.94024	0	1.26014	0	1.31638	1.47953	0	0.88016	0.41539	0	6.46156	2.91909	0	3.09359	0	1.65592	0	2.89337	2.70121	0	0.77828	0	0.26251	0	1.33595	0	0.51492	0.32329	0	0.09994	0.76166	0	2.81573	0	0.08811	8.29584	0	2.16368	2.48599	0	2.48824	1.67869	4.71064	0	6.93627	3.61692	0	0	0	4.25223	0	2.61463	0.08366	0.68585	0	0.77444	0.11138	0.90017	0	0.85954	0.85259	0	0	0	0	1.53258	0	1.03574	3.59277	0	0	0	0.03591	0	0.08281	0	0.13736	0.28152	2.74992	0	2.32869	1.90826	2.19088	0.00375	3.8976	0.80624	0	0	1.50396	0.48583	0	0.3649	0.44314	0.47781	0	0.1177	2.03024
k__Bacteria|p__Firmicutes|c__Clostridia|o__Eubacteriales|f__Peptostreptococcaceae|g__Peptostreptococcus|s__Peptostreptococcus_SGB749|t__SGB749	0	1.02419	0	0	0.15775	0	0.0536	0.30071	0	1.22912	1.22006	0	0.05706	0.00198	1.63262	0	0.63094	0	0.40203	0.74175	0	1.35684	1.40589	0	1.02564	0.15938	0	0.14542	1.37424	0	1.28213	0	0.60341	0	0.18727	0	0.17582	1.39081	0	0.31462	0.20517	0	0.78832	0.83965	0	0.91249	0	0.73001	0	0.06538	0.24462	0	0.52632	0	0	0	0.52916	0	0	0	0	0.06464	1.30322	0	0.28264	0	0.06228	0	0	0.35582	0.373	0	0.31419	0.30728	0.65354	0	0.3448	0.6663	0	0	0	0.45764	0	0.47525	0.13713	0.05944	0	0.06517	0.34498	0.32821	0	0.88732	0.01763	0.22596	0	0.32931	0.59148	0.16897	0	0.71236	2.41732	0.004	0	0	0	0.08312	0.43529	0	0.92109	1.37759	0.27491	0	0.23816	0.39654	0.11489	0.00162	0.44831	0.14295	0.29606	0	0	0.22396	0	0.01761	0.13892	0.04525	0	0.20959	1.22961
k__Bacteria|p__Bacteroidota|c__Bacteroidia|o__Bacteroidales|f__Prevotellaceae|g__GGB1144|s__GGB1144_SGB1468|t__SGB1468	0	1.01666	0	0.70408	0.63332	0	0.30843	0.53675	0	1.64159	1.1548	0	0.62131	0	1.36981	0	4.01154	0	1.03041	0.32253	0	1.92366	2.24668	0	0	0.54333	0	0.1509	2.55766	0	0.89588	0	0.72665	0	0.86712	0	0	0.09587	0	1.33251	0.22004	0	0.65298	0.1081	0	0.01145	0	0.10436	0	3.7249	1.65367	0	0.53936	0	0.05369	0	2.45409	0	1.18066	0.43871	0	1.03834	0.99852	0	1.83385	0	0	4.54182	0	0.94163	0.15063	0	0.46154	0.26171	2.46288	0	3.25933	0.95601	0	0	0	0.43018	0	0.35799	0.10468	2.8148	0	3.92373	0.18604	0.3877	0	0.30795	2.06838	0.08997	0	0.238	0.07712	0.49181	0	0.77444	0	0	0	0	0.32319	0.09112	0.01139	0	0.02301	0.00568	1.14845	0	0.69295	0.24293	2.90881	0	1.50674	0.24532	0	0	0	0.01492	0	0.04489	0.01246	0.06301	0	0.28845	0.35012
k__Bacteria|p__Bacteroidota|c__Bacteroidia|o__Bacteroidales|f__Prevotellaceae|g__Alloprevotella|s__Alloprevotella_SGB1466|t__SGB1466_group	0	0.96427	0	0.14384	0.21792	0	15.105	0.18039	0	2.28232	2.52414	0	1.59835	0	0.62389	0	0	0	2.45155	3.61282	0	0.10979	0.27689	0	0.07798	0.0764	0	0	0.03093	0	1.83464	0	0.03669	0	12.0406	0	0.29833	0	0	0	0.59956	0	0	0	0	0.09761	0	0.34889	0	5.77098	1.33486	0	0	0	0.45134	0	3.19647	0	0.28718	0.18292	0	13.5637	1.65425	0	0.81211	0	0.02138	0	0	0.26716	1.08117	0	1.38361	0.02464	1.97735	0	0.07901	1.75566	0	0	0	3.92322	0	3.49624	0.35888	0.02694	0	0.01923	0.26404	3.90212	0	3.43511	0.15387	2.12294	0	0.78708	1.27431	8.8301	0	2.65195	2.29912	0	0.86188	0	0.36452	1.18414	1.34851	0	4.11995	1.35814	0.57441	0	1.17038	1.6085	5.24855	0	2.15809	0.61313	0	0	4.28591	0.6292	0	0.09228	0	0.01308	0	0	0
k__Bacteria|p__Bacteroidota|c__Bacteroidia|o__Bacteroidales|f__Prevotellaceae|g__Prevotella|s__Prevotella_shahii|t__SGB1456	0	0.88766	0	0	0	0	0.17041	0.14191	0	1.02991	0.32038	0	0.01069	0	0.29594	0	0	0	0.08945	0.18813	0	0.7553	0.82773	0	1.35513	0.32212	0	0.03517	0.10427	0	0.51303	0	0.15788	0	0	0	0.39987	0.22068	0	0.17975	0.08624	0	0.44764	0.31887	0	0.44548	0	0.21056	0	0	0.02508	0	0.06859	0	0	0	0.436	0	0	0	0	0.09486	0.21989	0	0	0	0.10883	0	0	0	0.01195	0	0.00282	0.02383	0.10665	0	0	0.08525	0	0	0	0.26491	0	0.06523	0.03535	0	0	0	0.02527	0.10755	0	0.23516	0	0.1833	0	0.32032	0.38435	0	0	0	0.6654	0	0	0	0.14935	0.01149	0.14526	0	0.2161	0.44717	0.16445	0	0.09466	0.046	0.13122	0	0.12564	0.16494	0	0	0	0.18777	0	0.14175	0.18289	0.12663	0	0.12776	0.40569
k__Bacteria|p__Bacteroidota|c__Bacteroidia|o__Bacteroidales|f__Prevotellaceae|g__Alloprevotella|s__Alloprevotella_tannerae|t__SGB1411_group	0	0.8667	0	0	0	0	0.37187	0.30594	0	2.13356	1.29321	0	0.02717	0	0.46167	0	0.10201	0	0.08877	0.04574	0	0.0149	0.06151	0	0.18159	0.07865	0	0.02405	0.04785	0	0.26465	0	0.02738	0	0	0	0.39803	0.07516	0	0.647	0.38871	0.00138	0.50633	0.03636	0	0.26944	0	0.21664	0	1.0333	0.29287	0	0.06673	0	0.88812	0	0.81347	0	0.044	0	0	0.69045	0.34762	0	0.34608	0	0	0	0	0	0.59141	0	1.16887	0.31837	0.09775	0.00259	0	0.08531	0	0	0	0.03555	0	0	0	0.77147	0	0.6398	0.06979	0.75741	0	0.70426	0.18466	0.79942	0	1.52993	0.39629	0	0	0.01779	0.92849	0	0	0	0.24561	0.00444	0.58435	0	0.68866	0.22854	0.1235	0	0.05866	0.16042	0.90086	0	0.70761	0.08573	0	0	0	0	0	0.11418	0.02421	0.30296	0	0.971	0.10553
k__Bacteria|p__Firmicutes|c__Bacilli|o__Lactobacillales|f__Carnobacteriaceae|g__Granulicatella|s__Granulicatella_SGB8245|t__SGB8245	0	0.82426	0	0	0	0	0	0	0	0.06507	0.28014	0	0	0	0.03583	0	0	0	0	0	0	0	0	0	0	0	0	0	0.0227	0	0	0	0	0	0.16215	0	0	0	0	0.29866	0.10558	0	0	0	0	0.02094	0	0.00575	0	0.14129	0.08066	0	0	0	0	0	0.78425	0	0.1709	0.08124	0	0	0.0121	0	0.06375	0	0.00809	0	0	0.13761	0	0	0	0	0.03878	0	0.07416	0.01532	0	0	0	0.02865	0	0	0.03871	0	0	0	0.56342	0.37749	0	0.16732	0	0.34884	0	0.49952	0.34924	0.49205	0	0.57022	0	0	0	0	0	0.6787	0.20909	0	0.28851	0.18988	0	0	0.06679	0.12148	0	0	0	0.00605	1.69057	0	0	0	0	0.18737	0.29577	0.19401	0	0.01433	0.00815
k__Bacteria|p__Firmicutes|c__Clostridia|o__Eubacteriales|f__Eubacteriales_Family_XIII_Incertae_Sedis|g__Mogibacterium|s__Mogibacterium_diversum|t__SGB3922_group	0	0.80058	0	0	0.32688	0	0.02035	0.61595	0.00135	0.317	1.28688	0.00202	0.16582	0.00738	1.2616	0	0.27365	0	0.20175	0.26499	0.00033	0.41303	0.5019	0	0.23118	0.57003	0	0	0.59443	0	0.3513	0.00015	0.3703	0.00049	0.17385	0	0	0.34595	0.00486	0.10895	0.17683	0.00417	0.2964	0.14782	0	0.59281	0.00015	1.1431	0	0.56452	1.08813	0	0.44334	0	0	0.01361	0.52639	0	0.08944	0.0641	0	0	0.61551	0	0.2801	0	0.19093	0.10752	0.00011	0.27191	0.74443	0.00219	0.37331	0.6765	0.3846	0	0.2592	0.29169	0	0	0	0.22572	0.00354	0.09537	0.05457	0.22168	0	0.12108	0.06353	0.07432	0	0.26969	0.40315	0	0	0.00081	0.01781	0.26259	0.00045	0.11639	1.16483	0.00896	0	0	0	0	0.19584	0	0.09407	0.8836	0.40806	0.00152	0.12479	0.87541	0.15888	0.01016	0.25358	0.2891	0.20011	0	0	0.01697	0.00019	0	0.04611	0.00774	0.00057	0.08318	0.88192
k__Bacteria|p__Actinobacteria|c__Actinomycetia|o__Actinomycetales|f__Actinomycetaceae|g__Schaalia|s__Schaalia_odontolytica|t__SGB17169	0	0.75225	0	0	0	0	0	0.09851	0.00281	0.16369	0.65439	0	0	0.01523	0.37084	0	0	0	0.17657	0.1499	0.01203	1.41214	0.77676	0.01293	0.4283	2.79123	0	0	0.03916	0	0.12355	0	0.09081	0.01749	0.19894	0	0	0.01067	0.02907	0.74766	0.64685	0.00106	0.09743	0.01088	0.00275	2.04066	0.00124	0.867	0.01218	2.07631	5.55356	0	0.09544	0	0	0.02316	0.42141	0	0.04454	0.06544	0.00289	0.02076	1.07082	0	0.11309	0	2.849	0	0	0.05497	0.15879	0.0001	0.07396	0.19634	0.69274	0.00237	0	0.7743	0	0	0.62971	0.0189	0.05602	0	0.01152	0	0	0	0	0	0	0	0	0	0	0	0.02795	0.0025	0	0.00484	0.38404	0.01059	0	0	0	0	0	0	0	0	0.18886	0.00516	0.14372	0.59485	0.277	0.02389	0.40357	1.38388	0.20629	0	0	0	0.02694	0.05145	0.18048	0.02009	0	0	0
k__Bacteria|p__Spirochaetes|c__CFGB1017|o__OFGB1017|f__FGB1017|g__GGB2666|s__GGB2666_SGB3592|t__SGB3592	0	0.72693	0	0	0	0	0	0	0	0.22439	0.98165	0	0	0	0.04207	0	0.07214	0	0	0	0	0	0	0	0.29043	0	0	0	0	0	0	0	0	0	0	0	0	0.0005	0	0.01283	0.18545	0	0	0	0	0	0	0	0	0	0	0	0.00896	0	0	0	0	0	0	0	0	0	0	0	0	0	0	0	0	0	0.11026	0	0.02094	0.03393	0	0	0	0	0	0	0	0	0	0	0	0.05254	0	0.05194	0	0	0	0	0.01376	0.18888	0	0.00805	0.08952	0	0	0	0	0	0	0	0.10981	0	1.02312	0	0.61611	0.18345	0	0	0.03719	0.02076	0	0	0	0	0	0	0	0	0	0.00103	0	0.00695	0	0	0
k__Bacteria|p__Firmicutes|c__Bacilli|o__Bacillales|f__Bacillales_unclassified|g__Gemella|s__Gemella_morbillorum|t__SGB7295	0	0.6867	0	0	0.08862	0	0.0285	0.05168	0.00088	0.13972	0.64812	0	0.0331	0.0005	0.39104	0	0.72042	0	0.03213	0.0472	0	0.01442	0.12006	0	0.24196	0.05481	0	0.11305	0.14307	0	0.17785	0	0.02041	0	0.183	0.0023	0.10889	0.48589	0.0006	0.28229	1.05888	0.00518	0.11861	0.28346	0.23903	0.31442	0	0.65867	0	0.00301	0.05611	0	0.26875	0	0.61689	0	0.63138	0	0.31344	0.33818	0	0.24198	0.88308	0.00131	0.22788	0	0.05348	0	0	0.24789	0.75541	0	0.2394	0.90247	0.25855	0	0.06924	0.53344	0.01432	0	0.26629	0.3506	0.02004	0.02351	0.40056	0.35022	0.0004	0.22784	0.19156	0.5492	0.00016	0.51394	0.27392	0.32705	0.00342	0.35357	0.75621	0.97184	0.00239	0.181	0.25669	0.00138	0	0.0007	0	0.11531	0.76516	0.01249	0.4184	0.99372	0.62095	0	0.79654	1.12593	0.10559	0.00122	0.05784	0.17484	1.53979	0	0	0.18538	0.00225	0.4057	0.31017	0.35176	0.00054	0.17791	2.00228
k__Bacteria|p__Bacteroidota|c__Bacteroidia|o__Bacteroidales|f__Prevotellaceae|g__Alloprevotella|s__Alloprevotella_sp_oral_taxon_473|t__SGB1464	0	0.65768	0	0	0	0	0.06579	0	0	0.09464	0.0717	0	0	0	0.10698	0	0.0318	0	0	0	0	0.00525	0.05901	0	0.00528	0.00048	0	1.32297	0.00191	0	0	0	0	0	0.31277	0	0	0.00948	0	1.01914	1.04426	0	0.03427	0.35787	0	0	0	0	0	0	0	0	0.00503	0	0.35816	0	0.18683	0	0.16493	0.02662	0	0.52485	0.04911	0	0.76818	0	0	0	0	0	0.0274	0	0.15084	0.19303	0.13851	0	0	0.10007	0	0	0	0.02674	0	0.09049	0.50634	0.16482	0	0.18751	0.01325	0.96089	0	1.05921	0.06488	0.24975	0	0.55702	0.08301	0	0	0	0	0	0	0	0	0.05453	1.12601	0	1.20732	0.08793	0	0	0	0.09277	0.09163	0	0.18466	0.01023	0	0	1.70223	0	0	0	0	0.00068	0	0.20279	0.77271
k__Bacteria|p__Candidatus_Saccharibacteria|c__Candidatus_Saccharibacteria_unclassified|o__Candidatus_Saccharibacteria_unclassified|f__Candidatus_Saccharibacteria_unclassified|g__Candidatus_Saccharibacteria_unclassified|s__TM7_phylum_sp_oral_taxon_352|t__SGB19860_group	0	0.62429	0	0	0.1021	0	0.51745	1.5278	0.0075	0.41252	0.71836	0.01168	0.12263	0.02529	1.13901	0	0.03315	0	0.56727	0.20979	0.01136	0.39159	0.531	0.01004	1.19094	2.62029	0.00671	0.2137	0.8105	0.00738	1.06506	0	0.19598	0.08545	0.93452	0.00227	0.37042	0.21168	0.01389	1.23356	0.30794	0.01152	0.89815	0.63443	0	0.43237	0	0.13124	0	1.06458	0.86889	0.00386	0.97126	0	0	0.0159	0.98164	0.0018	0.83023	0.4878	0	0.082	0.68838	0.00402	0.23553	0.0142	0.07312	1.0393	0.005	0.30219	1.11916	0.00325	0.65642	0.55149	0.41026	0.00086	0.5647	0.56055	0	0	0.01584	0.53929	0.01374	0.38756	0.00819	0.60122	0	0.20591	0.00983	0.08054	0	0.14158	0.05905	0.1428	0.00096	0.90668	0.23171	0.31554	0.00963	0.16136	0.88631	0.04158	0.04202	0.003	0.24116	0.01773	0.19058	0.00981	0.13632	0.58874	1.05998	0.00336	0.70013	0.9358	0.48836	0.04496	0.27227	0.3779	0.12066	0	0	0	0.05326	0.15959	0.21846	0.14197	0.00947	0	0.17505
k__Bacteria|p__Bacteroidota|c__Bacteroidia|o__Bacteroidales|f__Prevotellaceae|g__Alloprevotella|s__Alloprevotella_SGB1463|t__SGB1463_group	0	0.61776	0	11.106	2.09613	0	0	0	0	10.3393	3.59862	0	0.89004	0	0.40663	0	4.51904	0	0	0.00067	0	0.51831	0.078	0	1.11292	0.01348	0	9.94068	0.3519	0	0.55057	0	0.01323	0	0.30442	0	0.50218	0.01711	0	6.01235	4.40745	0	3.14526	1.44109	0	0.81855	0	0	0	0.02378	0.0044	0	0.10622	0	1.99402	0	2.71772	0	6.97304	1.91027	0	3.55401	1.34261	0	24.0841	0	0	16.3909	0	4.66951	0.00391	0	0	0	7.78167	0	8.42824	1.03902	0	0	0	0.37203	0	0.52989	0.80271	3.63813	0	2.37614	1.68516	3.46076	0	4.003	0.45758	9.39937	0	7.90711	0.5477	1.54096	0	0.76233	4.09596	0	13.1914	0	10.2212	2.29731	0.85845	0	3.21341	0.15569	6.28255	0	10.1904	4.92752	0.92817	0	2.21553	1.31408	0	0	15.7215	9.32684	0	4.09396	0	3.57863	0	1.42343	0.19621
k__Bacteria|p__Firmicutes|c__Bacilli|o__Lactobacillales|f__Streptococcaceae|g__Streptococcus|s__Streptococcus_sanguinis|t__SGB8047_group	0	0.61143	0	0	0.34497	0	0.02884	0.21372	0	0.02429	0.21438	0.00174	2.61055	0.00063	0.08518	0	0.65095	0	0.34044	0.44108	0	0	0.30559	0	0.30921	0.15538	0	0.05687	0.33309	0	0.24211	0	0.17128	0.00422	0.10824	0	0	0.14199	0.00041	0.07666	0.70153	0.00142	0.0265	0.33973	0	0.10312	0.00122	1.2328	0	0.0117	0.08757	0	0.21569	0	0.64354	0.00831	1.78868	0	0.30127	0.62811	0.00135	0.02293	0.49323	0.00326	0	0	0.18239	0	0.0014	0.2759	0.07255	0	0.09025	0.24154	0.10077	0.0033	0	0.68208	0	0.26342	1.70046	0.05495	0	0.05369	0.7748	0.29429	0	0.45433	0.38132	0	0	0.18885	0.36163	0.13415	0.00276	0.01957	0.14381	0.35962	0.01507	0.7696	0.03319	0.00403	0	0.00413	0	0.93086	0.1237	0	0.05804	0.17329	0.03593	0	0.09469	0.46119	0.08141	0.00381	0.14759	0.60136	0.29668	0	0	0.20648	0.06692	0.09828	0.46863	0.11371	0.00708	0.19422	0.27772
k__Bacteria|p__Firmicutes|c__Clostridia|o__Eubacteriales|f__Eubacteriales_Family_XIII_Incertae_Sedis|g__Eubacteriales_Family_XIII_Incertae_Sedis_unclassified|s__Eubacterium_brachy|t__SGB3931	0	0.61092	0	0	0.01499	0	0	0.00171	0	0.12379	0.95359	0	0.01683	0	0.12556	0	0.04702	0	0	0.00177	0	0	0	0	0.1975	0.02453	0	0	0.0035	0	0	0	0.00949	0	0	0	0	0.00911	0	0	0.23729	0	0.02919	0.00722	0	0	0	0.01206	0	0	0.01407	0	0.1914	0	0.06994	0	0.13594	0	0.39956	0	0	0	0	0	0	0	0	0	0	0	1.26247	0	0.34032	0.15147	0.03912	0	0.02471	0.12796	0	0	0	0	0	0	0	1.20715	0	0.33036	0	0	0	0.03495	0.31478	0.35207	0.00058	0.19823	0.32716	0	0	0	0.02461	0	0	0	0	0	1.65315	0	0.53749	0.25797	0.24637	0	0.22355	0.05222	0.06271	0	0	0.05609	0.85114	0	0	0	0.00021	0.14326	0.01948	0.21075	0	0.46267	0.09021
k__Bacteria|p__Candidatus_Absconditabacteria|c__Candidatus_Absconditabacteria_unclassified|o__Candidatus_Absconditabacteria_unclassified|f__Candidatus_Absconditabacteria_unclassified|g__Candidatus_Absconditabacteria_unclassified|s__SR1_bacterium_human_oral_taxon_HOT_345|t__SGB6893	0	0.56061	0	0	0	0	0	0.00928	0	0.02649	0.0016	0	0	0	0.0719	0	0	0	0	0	0	0	0	0	0	0	0	0	0.00404	0	0	0	0	0	0	0	0.12815	0.05168	0	0	0.0857	0	0	0	0	0.05552	0	0.03098	0	0	0	0	0	0	0.13493	0	0.10312	0	0	0	0	0.00664	0.14621	0	0.00317	0	0	0	0	0	0.02517	0	0	0.0257	0	0	0	0.01123	0	0	0	0	0	0	0	0	0	0	0	0.0278	0	0.08708	0.00031	0.05932	0	0.0574	0.06991	0	0	0	0.26755	0	0	0	0	0	0.02285	0	0.02015	0.06965	0	0	0	0.08129	0	0	0	0	0	0	0	0	0	0	0.01676	0	0	0	0.04192
k__Bacteria|p__Bacteroidota|c__Bacteroidia|o__Bacteroidales|f__Tannerellaceae|g__Tannerella|s__Tannerella_serpentiformis|t__SGB2048	0	0.54593	0	0	0.00293	0	0	0.12686	0	0.5881	0.18064	0	0.15858	0	0.14565	0	0.01067	0	0	0.00645	0	0	0.02492	0	0.0789	0.00602	0	0	0.02054	0	0.02316	0	0	0	0	0	0.29623	0.10118	0	0.24439	0.1775	0	0.04101	0.16128	0	0.03539	0	0.24937	0	0.18865	0.04826	0	0.00789	0	0.15564	0	0.20026	0	0.00338	0.01608	0	0.04935	0.25983	0	0.30189	0	0.07854	0	0	0.02606	0.23512	0	0.07361	0.11755	0.04047	0	0	0.06325	0	0	0	0.0855	0	0	0.54792	0	0	0	0.05594	0.17641	0	0.61864	0.01935	0	0	0.01909	0.08424	0.29552	0	0.03129	0.16566	0	0	0	0	0	0.12101	0	0.12262	0.42155	0.10473	0	0.18684	0.22897	0.00446	0	0.04304	0.02568	0	0	0	0.0113	0	0.0034	0.07744	0.02929	0	0.04628	0.28404
k__Bacteria|p__Proteobacteria|c__Betaproteobacteria|o__Neisseriales|f__Neisseriaceae|g__Neisseria|s__Neisseria_sicca|t__SGB9467_group	0	0.54514	0	1.06925	1.2259	0	0.08072	0.14313	0	0.38105	1.01602	0	5.46159	0	0.28042	0	0.8727	0	0.89709	1.13875	0	0.60429	3.89932	0	0.44081	0.21357	0	0.90134	0.65555	0	0.92621	0	0.25673	0	0.07381	0	0.0312	0.10599	0	0.83664	4.19711	0	0.3287	1.34907	0	1.16738	0	2.65747	0	0.0345	0.08226	0	0.66247	0	3.14607	0	4.53461	0	0.49879	1.17486	0	0.17501	0.49883	0	0.14467	0	1.25514	3.57785	0	6.15035	0.38131	0	0.44717	0.81251	0.61707	0	3.92776	2.05178	0	0.39321	1.80505	0.33261	0	0.43307	4.08113	1.15776	0	1.76061	1.83647	0.75137	0	0.79168	1.40776	1.35038	0	0.56001	1.5779	0.31651	0	1.21443	0.18056	0	0	0	0.27308	7.86693	0.44202	0	0.55556	1.11354	0.12095	0	0.12803	1.16272	0.38221	0	0.76317	2.73927	0	0	1.32011	1.93645	0	1.20967	0.49451	1.33757	0	0.29829	0.16834
k__Bacteria|p__Actinobacteria|c__Actinomycetia|o__Actinomycetales|f__Actinomycetaceae|g__Actinomyces|s__Actinomyces_oris|t__SGB15878	0	0.54349	0	0	0.32406	0.00129	0	0.19354	0.00025	0.0382	0.86174	0	0.82103	0	0.13527	0	0.02856	0	0.08347	0.22476	0	0.11294	0.48816	0	0.05234	0.20918	0	0.03774	0.19356	0	0	0	0.06489	0	0.01938	0	0	0.50878	0	0	0.25916	0.00121	0.06354	0.35725	0	0.02427	0	3.05867	0	0.12334	0.34402	0	0.3762	0	2.28565	0.00135	1.36405	0	0.2311	0.47501	0	0.04031	0.90541	0	0.03803	0	0.21138	0	0	0.2563	0.06116	0	0.0141	0.41475	0.11451	0	0	0.44852	0	0.05102	0.53555	0.05343	0	0	1.26646	0.3581	0	0.19338	0.19237	0	0	0.05517	0.25282	0	0	0.00584	0.07833	0.0732	0.00314	0.16874	0.03284	0	0	0	0	0.05724	0.02099	0	0.0158	0.1387	0.0532	0.00362	0.17814	1.74863	0.0586	0	0.09831	0.50099	0.18581	0	0	0.40361	0.01448	0.06896	0.1336	0.05025	0.00457	0.18348	0.14258
k__Bacteria|p__Firmicutes|c__Tissierellia|o__Tissierellales|f__Peptoniphilaceae|g__Parvimonas|s__Parvimonas_micra|t__SGB6653	0	0.54045	0	0	0	0	0	0	0.01032	0.16774	0.90801	0	0	0	0.04455	0	0.10198	0	0	0	0	0	0	0	0.04968	0	0	0.29655	0.00593	0	0.03292	0	0.00419	0	0	0	0	0	0	0.04528	0.04393	0.00198	0.09876	0.00548	0	0	0	0	0	0	0.00024	0	0.1161	0	0.01296	0	0.17238	0	0.27306	0	0.00194	0.39868	0.11817	0	0	0	0	0	0	0	0.31151	0	0.07885	0.13633	0	0	0	0	0	0	0	0	0	0	0	0.97074	0	0.34427	0.00483	0	0.00606	0.01439	0.23183	0.07426	0	0.05098	0.0709	0	0	0	0	0	0	0	0	0	1.55475	0	0.20335	0.41025	0.1603	0	0.15488	0.0116	0.02483	0	0	0.01295	0.02553	0.00228	0	0	0	0	0	0	0.00248	1.20674	0.23992
k__Bacteria|p__Firmicutes|c__Bacilli|o__Lactobacillales|f__Streptococcaceae|g__Streptococcus|s__Streptococcus_infantis|t__SGB8094	0	0.53816	0.00124	0.22241	1.25401	0	0.37274	0.96321	0	0.10968	0.37956	0	0.19057	0.0022	0.62641	0	1.88707	0	1.10318	1.47713	0	1.34575	1.74619	0	0.30433	0.30581	0	0.21113	1.17617	0	0.35864	0.00329	0.99103	0	0.2716	0	0.01721	0.22469	0	0	0.12442	0.00119	0.30873	0.69256	0	0.88916	0	0.41392	0	0.08017	0.24914	0	2.56752	0	0.73697	0.00145	0.31796	0	0.44605	1.14715	0	0.12231	0.86	0	0.1956	0	1.75562	0	0	1.41233	0.30915	0	0.28468	0.79773	0.11532	0	0.53587	0.18567	0	0.05285	0.64244	0.15791	0	0.05911	0.59163	0.33187	0	0.5208	0.97586	0.1737	0	0.33886	0.71185	0	0	0.0181	0.08501	0.22936	0.00242	0.99208	0.85234	0.01474	0	0	0	0.24948	0.20526	0	0.16449	0.80695	0.58561	0	0.43764	0.8545	0.07473	0.00218	0.16045	0.78559	0.40203	0	0	0.05052	0.00015	0.15891	1.18029	0.31981	0	0.10513	0.30359
k__Bacteria|p__Actinobacteria|c__Actinomycetia|o__Actinomycetales|f__Actinomycetaceae|g__Actinomyces|s__Actinomyces_SGB17132|t__SGB17132_group	0	0.50369	0.00471	0.01407	0.24184	0	0.01729	0.3489	0.0054	0.07523	0.2928	0.01054	0.1205	0.02134	0.55152	0	0.07179	0.00088	0.25484	0.15617	0.00758	0.58648	0.55778	0.00149	0.30105	0.6179	0.00324	0.0248	0.25038	0.00469	0.25993	0.00472	0.38202	0.01229	0.06582	0.00265	0	0.28186	0.00777	0.12408	0.09531	0.00536	0.06568	0.08211	0	0.41208	0.00166	0.50479	0.0001	0.34957	0.51734	0.00278	0.37807	0	0	0.03609	0.33268	0	0.0785	0.06885	0.00035	0	0.25858	0.00085	0.15192	0.00321	0.52957	0.02404	0.00762	0.21579	0.24245	0.00346	0.09864	0.18856	0.24952	0.00095	0.08321	0.25299	0	0	0.10513	0.09662	0.01116	0	0.06536	0.04852	0	0.06216	0.03815	0.04273	0	0.0897	0.06492	0.0124	0	0.03188	0.08778	0.07072	0.00271	0.06073	0.43496	0.0107	0	0.00342	0.04432	0	0.06589	0.00788	0.08954	0.45751	0.10999	0.00284	0.07882	0.19751	0.01914	0.01843	0.05731	0.14123	0.37793	0	0	0.10816	0.00344	0.05636	0.30901	0.04468	0.0144	0.18042	0.26085
k__Bacteria|p__Firmicutes|c__CFGB1781|o__OFGB1781|f__FGB1781|g__GGB4733|s__GGB4733_SGB6555|t__SGB6555	0	0.48002	0	0	0	0	0	0	0	0.19626	0.18197	0	0.00815	0	0.0048	0	0	0	0	0	0	0.13144	0.47855	0	0.11863	0.00384	0	0	0	0	0.11819	0	0.00321	0	0	0	0.3088	0.29121	0	0.27659	0.04089	0	0.36665	0.08129	0	0	0	0.08875	0	0	0	0	0.04259	0	0	0	0.04818	0	0	0	0	0	0	0	0	0	0.00103	0	0	0	0.01149	0	0	0.01403	0	0	0	0	0	0	0	0	0	0	0	0	0	0	0	0	0	0	0	0.00313	0	0.06322	0.06305	0	0	0	0.06628	0	0	0	0	0	0	0	0	0.01372	0	0	0	0.01302	0	0	0	0	0	0	0	0	0	0	0	0	0	0	0.07209
k__Bacteria|p__Bacteroidota|c__Bacteroidia|o__Bacteroidales|f__Prevotellaceae|g__Prevotella|s__Prevotella_pleuritidis|t__SGB1526	0	0.4681	0	0	0.01293	0	0	0	0	0.36505	0.42845	0	0.011	0	0.09641	0	0	0	0	0	0	0.00158	0.02243	0	0	0	0	0	0.00911	0	0	0	0.00089	0	0	0	0	0	0	0	0.05742	0	0	0.00794	0	0	0	0	0	0	0.00343	0	0.03269	0	0.0006	0	0	0	0	0	0	0	0.04736	0	0	0	0	0	0	0	0.03597	0	0.00167	0.0535	0	0	0	0.00429	0	0	0	0	0	0	0	1.04665	0	0.55175	0	0	0	0	0.08788	0.3125	0	0.11653	0.09091	0	0	0	0	0	0	0	0	0	0.79482	0	0.54686	0.14249	0	0	0	0.05081	0.41916	0	0.04629	0.02584	0	0	0.64681	0	0	0	0	0.00237	0	0	0
k__Bacteria|p__Spirochaetes|c__Spirochaetia|o__Spirochaetales|f__Treponemataceae|g__GGB71076|s__GGB71076_SGB96710|t__SGB96710	0	0.4341	0	0	0	0	0	0	0	0.21975	0.6643	0	0	0	0.00573	0	0	0	0	0	0	0	0	0	0.00162	0	0	0	0	0	0	0	0	0	0	0	0	0	0	0	0	0	0.00288	0	0	0	0	0	0	0	0	0	0.00761	0	0	0	0	0	0	0	0	0	0	0	0	0	0	0	0	0	0.00461	0	0	0.00404	0	0	0	0	0	0	0	0	0	0	0	0.02188	0	0.01363	0	0	0	0	0	0.13838	0	0.01043	0.09287	0	0	0	0	0	0	0	0	0	0.14359	0	0.09984	0.0503	0	0	0	0	0.02254	0	0	0	0	0	0	0	0	0	0	0	0	0	0
k__Bacteria|p__Bacteroidota|c__Bacteroidia|o__Bacteroidales|f__Prevotellaceae|g__Alloprevotella|s__Alloprevotella_sp_Lung230|t__SGB1467	0	0.39611	0	0	0.0081	0	0.24689	0.20778	0	0.60345	0.10577	0	0.03525	0	0.12584	0	0.08362	0	0.08565	0.02133	0	0.07911	0.16774	0	0.061	0.0008	0	0	0	0	0.30604	0	0.00421	0	0.00677	0	0.06376	0.00743	0	0.2144	0.14578	0	0	0	0	0.11339	0	0.04228	0	0	0.00324	0	0	0	0.38316	0	0.39396	0	0.07277	0.0143	0	0.30706	0.59755	0	0.44475	0	0.00943	0	0	0	0.1503	0	0.09423	0.11731	0.29713	0	0	0.62942	0	0	0	0.18078	0	0.17591	0.1414	0.05051	0	0.07102	0.00216	0.16894	0	0.35807	0.0101	0.52774	0	0.66871	0.51841	0.0245	0	0.00826	0.19563	0	0	0	0.0711	0.0983	0.2008	0	0.16238	0.02648	0.1647	0	0	0.13258	0.29604	0	0.08277	0.03329	0	0	0	0.01035	0	0.14698	0.0205	0.13435	0	0.44231	1.55549
k__Bacteria|p__Firmicutes|c__Clostridia|o__Eubacteriales|f__Lachnospiraceae|g__GGB3385|s__GGB3385_SGB4471|t__SGB4471	0	0.39055	0	0	0	0	0	0	0	0	0	0	0	0	0.03071	0	0	0	0	0	0	0.27912	0.07279	0	0	0	0	0	0	0	0	0	0.00559	0	0	0.00013	0.00677	0.08921	0	0	0.00497	0	0	0	0	0	0	0	0	0	0	0	0	0	0	0.00049	0.02501	0	0	0	0	0.0248	0.146	0	0	0	0	0	0	0	0	0	0	0	0	0	0	0	0	0	0	0	0	0	0	0	0	0	0.00285	0	0	0.28808	0	0.25819	0	0.8522	0.31745	0	0	0	0.21366	0.01609	0	0	0	0	0.33505	0	0.09982	0.20446	0	0	0	0	0	0	0	0	0.0455	0	0	0	0	0	0.02871	0.01997	0	0.03568	0.10426
k__Bacteria|p__Firmicutes|c__Bacilli|o__Lactobacillales|f__Streptococcaceae|g__Streptococcus|s__Streptococcus_constellatus|t__SGB8026	0	0.39039	0	0	0	0	0	0	0	0.07818	0.46362	0	0	0	0.03563	0	0.31122	0	0	0.00898	0	0	0.01734	0	0.07713	0.01212	0	0.14023	0.00514	0	0.02858	0	0.00849	0	0	0	0	0.00921	0	0	0.18864	0.00047	0.0396	0.11151	0.00377	0	0	0	0	0	0.02685	0	0.21945	0	0	0	0.33883	0	0	0	0	0.19581	0.03805	0	0	0	0	0	0	0	0.12202	0	0.03525	0.08482	0	0	0	0.02065	0	0	0.05548	0	0	0	0	1.85937	0	0.77545	0.03937	0	0	0.01258	0.40043	0.29103	0	0.28885	0.18785	0.09723	0	0.00228	0.0069	0.0011	0	0	0.07173	0	0.775	0.00201	0.55561	0.39199	0.69668	0	0.64723	0.02834	0	0	0	0	0.10712	0	0	0	0	0	0.01182	0.05663	0	0.0687	0.05623
k__Bacteria|p__Firmicutes|c__Erysipelotrichia|o__Erysipelotrichales|f__Erysipelotrichaceae|g__Bulleidia|s__Bulleidia_extructa|t__SGB6820	0	0.35645	0	0	0	0	0	0	0	0.00673	0.07188	0	0	0	0.04544	0	0	0	0	0	0	0	0	0	0.14333	0.00482	0	0	0	0	0	0	0	0	0	0	0	0	0	0	0	0	0	0	0	0	0	0	0	0	0	0	0.0089	0	0	0	0.01645	0	0	0	0	0	0	0	0	0	0	0	0	0	0.20784	0	0.07803	0.03162	0	0	0	0	0	0	0	0	0	0	0	0.28232	0	0.10127	0	0	0	0	0.08075	0.02128	0	0.0136	0.04828	0	0	0	0	0	0	0	0	0	0.04608	0	0.00544	0.01607	0	0	0	0	0	0	0	0	0.07637	0	0	0	0	0	0	0	0	0.26418	0.06074
k__Bacteria|p__Firmicutes|c__Bacilli|o__Lactobacillales|f__Carnobacteriaceae|g__Granulicatella|s__Granulicatella_adiacens|t__SGB8249	0	0.33856	0	0	0.41252	0	0	0.0731	0	0.02968	0.17092	0	1.40289	0	0.24423	0	0.65227	0	0.06456	0.24301	0	0.01734	0.31214	0	0.13447	0.12843	0	0.03776	0.16357	0	0.24674	0	0.13872	0	0.14666	0.00086	0.01588	0.33206	0	0	0.58982	0.00211	0.12615	1.02199	0.13885	0.48531	0	0.52163	0	0.05684	0.19099	0	0.16267	0	1.64161	0.00366	1.31955	0	0.50665	1.50601	0	0.04938	0.56475	0	0.00218	0	0.10586	0	0	0.71986	0.18357	0	0.13422	0.58062	0.12417	0	0.16686	0.43735	0	0.33815	1.31833	0.1895	0	0.0203	0.67036	0.27671	0	0.42675	1.31202	0.29272	0	0.22577	0.67649	0.10941	0	0.0577	0.31939	0.61895	0.00405	0.97272	0.15176	0.00746	0	0	0	1.18313	0.10562	0	0.1141	0.38489	0.11288	0	0.08901	0.57585	0.02023	0.00084	0.08701	0.4437	0.6575	0	0	0.28113	0.00228	0.15233	3.49225	0.19345	0.00068	0.11398	0.60595
k__Bacteria|p__Bacteroidota|c__Bacteroidia|o__Bacteroidales|f__Prevotellaceae|g__Prevotella|s__Prevotella_histicola|t__SGB1543	0	0.33562	0	0	0	0	1.71678	3.36569	0	0.14953	0.43238	0	0.58177	0	2.26884	0	1.23455	0	1.58083	0.54944	0	0.23529	0.33335	0	2.66549	4.29378	0	0.57949	3.19526	0	3.02534	0	1.76035	0	1.44188	0	0.33534	0.27281	0	1.1637	0.46516	0	2.01932	1.27711	0	1.38244	0	3.43675	0	2.26224	3.82804	0	2.68661	0	0.10853	0	0.79169	0	1.23353	1.16974	0	0	0.1132	0	2.0542	0	0.37543	3.02376	0	1.9808	1.70636	0	1.60358	1.62288	2.38043	0	4.65049	3.48105	0	0	0.06524	0.64923	0	0.22667	0.02908	4.02668	0	5.36485	0	0	0	0	7.90466	0	0	0	0	0.2225	0	2.14964	0.9428	0.00498	0	0	0	0	0.33824	0	0.3874	1.12372	3.17827	0	3.28976	2.97293	2.28775	0.02157	3.23038	1.41354	0	0	0	0.03625	0	0	0.00509	0	0	0.01269	0.28675
k__Bacteria|p__Bacteroidota|c__Bacteroidia|o__Bacteroidales|f__Prevotellaceae|g__Prevotella|s__Prevotella_salivae|t__SGB1522	0	0.33274	0	0	0.04301	0	0.29746	0.43134	0	0.72659	1.02112	0	0.24514	0	1.26649	0	0.25279	0	0.4106	0.18982	0	0.0722	0.21114	0	0.52087	1.32695	0	0.10445	0.47972	0	0.19122	0	0.15793	0	0.76799	0	0.02554	0.08752	0	0.19682	0.12465	0	1.30649	0.36552	0	0.31782	0	0.40669	0	2.3554	2.10217	0	0.41671	0	0.03657	0	0.66181	0	0.19395	0.13719	0	0	0.29663	0	0.62667	0	0.00288	0.33246	0	0.11801	2.2837	0	2.08046	1.24011	0.32006	0	0.34341	0.42149	0	0	0	0.55835	0	0.25284	0.00404	0.16662	0	0.28658	0.01749	0	0	0	0.19492	0	0	0.03313	0.02461	0.31409	0	0.38373	0.28065	0	0	0	0.65192	0	0.15636	0	0.20315	0.35626	1.35055	0	1.05547	0.89309	1.60585	0.01078	1.8145	0.43068	0	0	0	0.00638	0	0	0.0279	0.01978	0	0	0.48546
k__Bacteria|p__Actinobacteria|c__Actinomycetia|o__Actinomycetales|f__Actinomycetaceae|g__Schaalia|s__Schaalia_odontolytica|t__SGB23982	0	0.32863	0	0	0	0	0	0	0	0.01007	0.28664	0	0	0	0	0	0	0	0	0	0	0	0	0	0	0	0	0	0	0	0.01166	0	0	0	0	0	0	0	0	0	0	0	0	0	0	0	0	0	0	0	0	0	0	0	0	0	0.05942	0	0	0	0	0	0.08215	0	0	0	0	0	0	0	0	0	0	0	0	0	0	0	0	0	0	0	0	0	0.08869	0	0	0.00178	0	0	0	0	0.03042	0	0	0	0.01003	0	0	0	0	0	0	0	0	0	0	0	0	0	0.02612	0	0.06088	0.94317	0	0	0	0	0	0	0	0	0	0	0	0	0	0	0
k__Bacteria|p__Firmicutes|c__Bacilli|o__Bacillales|f__Bacillales_unclassified|g__Gemella|s__Gemella_SGB7291|t__SGB7291	0	0.32691	0	0	0	0	0	0	0	0	0	0	0	0	0	0	0	0	0	0	0	0	0	0	0	0	0	0	0	0	0	0	0	0	0	0	0	0	0	0	0	0	0	0	0	0	0	0	0	0.02757	0.01849	0	0	0	0	0	0	0	0	0	0	0	0	0	0	0	0	0	0	0.09192	0	0	0	0	0	0	0	0	0	0	0	0	0	0	0	0	0	0	0	0	0	0	0	0	0	0	0.00784	0.1619	0	0.26345	0	0	0	0	0	0.2476	0	0	0	0	0	0	0	0.00149	0	0	0	0	0	0	0	0	0	0	0	0	0	0	0
k__Bacteria|p__Firmicutes|c__CFGB1781|o__OFGB1781|f__FGB1781|g__GGB4721|s__GGB4721_SGB6537|t__SGB6537	0	0.32195	0	0	0	0	0	0	0	0.221	0.25703	0	0	0	0.15288	0	0	0	0	0	0	0.18361	0.57037	0	0	0	0	0	0	0	0	0	0.01835	0	0	0	0	0	0	0	0	0	0	0	0	0	0	0	0	0	0	0	0	0	0	0	0.00559	0	0	0	0	0	0	0	0	0	0	0	0	0	0	0	0	0	0	0	0	0	0	0	0	0	0	0	0	0	0	0	0	0	0	0	0	0	0	0.03919	0.03959	0	0	0	0.49413	0	0	0	0	0	0	0	0	0.02108	0.30008	0	0.16439	0.24524	0	0	0	0	0	0	0	0	0	0	0	0	0	0	0
k__Bacteria|p__Firmicutes|c__Bacilli|o__Lactobacillales|f__Streptococcaceae|g__Streptococcus|s__Streptococcus_sinensis|t__SGB8030	0	0.31732	0	0	0	0	0	0	0	0.03118	0.45247	0	0	0.00422	0.05398	0	0	0	0	0	0	0	0	0	0	0	0	0	0	0	0	0	0	0	0	0	0	0	0	0	0.1389	0	0	0	0	0.00392	0	0	0	0	0	0	0	0	0	0.00181	0.35201	0	0	0	0	0	0	0	0	0	0	0	0	0	0.03674	0	0	0.04067	0	0	0	0	0	0	0	0	0	0	0	0	0	0	0.01417	0	0	0	0	0.15644	0.00663	0.02805	0.23971	0	0	0	0	0	0	0	0	0	2.01499	0.02022	0.07318	0.19025	0	0	0	0.01943	0	0	0	0	0	0	0	0	0	0	0	0	0	0	0
k__Bacteria|p__Firmicutes|c__Bacilli|o__Lactobacillales|f__Streptococcaceae|g__Streptococcus|s__Streptococcus_intermedius|t__SGB8025	0	0.30957	0	0	0.10902	0	0.05292	0.03375	0	0	0.03352	0	0.02937	0.00296	0.08263	0	0.22438	0	0.01289	0.04009	0	0.09362	0.026	0	0	0.01719	0	0	0.03062	0	0.01032	0	0.13323	0.01562	0.0553	0	0	0.02249	9e-05	0	0.26191	0.00076	0.00825	0.09912	0	0.09594	0	0.03857	0	0.05191	0.07522	0	0.07491	0	0.15529	0.0001	0.1397	0	0.08837	0.0287	0	0.03061	0.28162	0	0	0	0.00701	0	0.00032	0.13792	0.07199	0	0	0.0469	0.06253	0	0.1245	0.13814	0	0	0.42429	0.14585	0	0	0.0567	0.15893	0	0.10719	0.04933	0	0	0	0.21877	0	0	0	0.03847	0.36803	0.00258	0.08832	0.06967	0.00345	0	0	0	0	0.03956	0	0.03101	0.08091	0	0	0.00929	0.05395	0	7e-05	0	0.01248	1.90456	0	0	0.01801	0.00749	0.42161	0.024	0.15396	0.00033	0.03354	0.06044
k__Bacteria|p__Tenericutes|c__Tenericutes_unclassified|o__Mycoplasmoidales|f__Metamycoplasmataceae|g__GGB4333|s__GGB4333_SGB5935|t__SGB5935	0	0.30767	0	0	0	0	0	0	0	0.02684	0.03247	0	0	0	0	0	0	0	0	0	0	0	0	0	0	0	0	0	0	0	0	0	0	0	0	0	0	0	0	0	0	0	0	0	0	0	0	0	0	0	0	0	0.00728	0	0	0	0	0	0	0	0	0	0	0	0	0	0	0	0	0	0.01017	0	0	0.00156	0	0	0	0	0	0	0	0	0	0	0	0.01855	0	0.02951	0	0	0	0	0	0.03081	0	0	0.03315	0	0	0	0	0	0	0	0	0	0.22414	0	0.03179	0.01417	0	0	0	0	0	0	0	0	0	0	0	0	0	0	0	0	0	0.04224	0
k__Bacteria|p__Actinobacteria|c__Actinomycetia|o__Actinomycetales|f__Actinomycetaceae|g__Schaalia|s__Schaalia_SGB17157|t__SGB17157	0	0.30026	0	0	0	0	0.09729	0.85795	0	0	0.02095	0	0	0.00674	0.15941	0	0.43806	0.00062	0.23868	0.44691	0	0	0	0	0.05477	0.1809	0.00215	0.01501	0.32689	0.00229	0.38691	0.00898	1.95512	0.00057	0	0.0076	0.04214	2.46181	0.00431	0	0.34034	0.01507	0.1916	0.48383	0	0.08192	0	0.11511	0	0	0.01107	0	0	0	0	0.02197	0.26712	0	0	0	0.00087	0.02139	0.81047	0	0	0	0.39346	0	0	0.01319	0.1885	7e-05	0.08186	0.39577	0	0	0	0.00783	0	0	0	0.02354	0	0	0.74935	0	0	0	0.49384	0	0	0.03079	0.01131	0.06205	0.0055	0.08886	0.48155	0	0	0	0.06696	0	0	0.00874	0	0.21845	0.02601	0.00123	0.02926	0.43938	0.05884	0.00214	0	0.48773	0.0309	0.00346	0.07376	0.51374	0.36848	0	0	0	0.00475	0.30326	1.21664	0.191	0.00144	0.08936	0.1457
k__Bacteria|p__Firmicutes|c__Clostridia|o__Eubacteriales|f__Eubacteriales_Family_XIII_Incertae_Sedis|g__Eubacteriales_Family_XIII_Incertae_Sedis_unclassified|s__Eubacterium_saphenum|t__SGB3945	0	0.29844	0	0	0	0	0	0	0	0	0	0	0	0	0.01995	0	0	0	0	0	0	0	0	0	0.0526	0	0	0	0	0	0	0	0	0	0	0	0	0	0	0	0.03719	0	0	0	0	0	0	0	0	0	0	0	0	0	0	0	0	0	0	0	0	0	0	0	0	0	0	0	0	0	0.07796	0	0	0.01657	0	0	0	0	0	0	0	0	0	0	0	0	0	0	0	0	0	0	0	0.23209	0	0.06094	0.24345	0	0	0	0	0	0	0	0.11039	0	1.62097	0	0.11701	0.0696	0	0	0	0	0	0	0	0	0	0	0	0	0	0	0	0	0	0	0
k__Bacteria|p__Candidatus_Absconditabacteria|c__Candidatus_Absconditabacteria_unclassified|o__Candidatus_Absconditabacteria_unclassified|f__Candidatus_Absconditabacteria_unclassified|g__GGB4936|s__GGB4936_SGB6889|t__SGB6889	0	0.29682	0	0	0	0	0.24375	0.74611	0	0.18903	0.0643	0	0.00068	0	0.62713	0	0	0	0.53437	0.08912	0	0.03988	0.12776	0	0.32575	1.76774	0	1.34193	0.22176	0	1.77935	0	0.67644	0	0	0	1.03534	1.77069	0	0.48285	1.62693	0	0.34884	0.17226	0	1.29919	0	0	0	0	0	0	0.02418	0	0.07936	0	0	0	0.05661	0.01099	0	0	0	0	0	0	0.14546	0	0	0	0.05283	0	0	0.03803	0	0	0	0	0	0	0	3.06482	0	1.72012	0.03256	0	0	0	0	0.59232	0	0.33904	0	1.31372	0	1.75866	1.24771	0.03524	0	0	0.36964	0	0.08363	0	0.24949	0.19353	0.26353	0	0.16692	0.54798	0.10187	0	0.23595	0.20436	0.89668	0	1.23813	0.3449	0	0	0	0	0	0.48688	0.17909	0.50175	0	0.37442	1.76598
k__Bacteria|p__Bacteroidota|c__Bacteroidia|o__Bacteroidales|f__Porphyromonadaceae|g__Porphyromonas|s__Porphyromonas_sp_oral_taxon_275|t__SGB95299	0	0.28827	0	0	0.10306	0	0	0.03829	0	0.0381	0.10262	0	0.20791	0	0.09817	0	0.28929	0	0.05238	0.10642	0	0.06149	0.5099	0	0.33438	0.10509	0	0.09906	0.15606	0	0.26956	0	0.00816	0	0.09304	0	0.25414	0.27017	0	0.24057	0.98509	0	0.12523	0.85956	0	0.45516	0	0.65854	0	0.05556	0.1796	0	0.10983	0	1.49203	0	0.14479	0	0.16166	0.47622	0	0.42999	1.25648	0	0.01221	0	0.09229	0	0	0.31183	0.15754	0	0.06598	0.60664	0.18472	0	0.06614	0.83807	0	0	0	0.30628	0	0.35245	0.76461	0.02225	0	0.08017	0.08972	0.2048	0	0.13035	0.12768	0.00128	0	0.03038	0.23989	0	0	0	0.0057	0	0	0	0	0.30383	0.02333	0	0	0.17115	0.34014	0	0.57827	2.2487	0.10191	0	0.12556	0.26018	0	0	0	0.58859	0	0.11083	0.34565	0.10907	0	0	0.41805
k__Bacteria|p__Firmicutes|c__CFGB1764|o__OFGB1764|f__FGB1764|g__GGB4538|s__GGB4538_SGB6253|t__SGB6253	0	0.27223	0	0	0.04632	0	0.10208	0.15436	0	0.14584	0.1984	0	0	0.00013	0.25172	0	0	0	0.62893	0.31405	0	0.04436	0.28319	0	0	0	0	0	0.07014	0	0.16792	0	0.06279	0	0.00705	0	0.05663	0.07484	0	0.06089	0.05367	0	0.07863	0.264	0	0.19174	0	0.09401	0	0.06022	0.04625	0	0.48836	0	0.13106	0	0.17402	0	0	0.00265	0	0.17087	0.75273	0	0	0	0.0133	0	0	0.11498	0.13952	0	0.04165	0.27076	0.13953	0	0.06651	0.14693	0	0	0	0.06771	0	0	0.0468	0	0	0	0.09421	0.08391	0	0.08923	0	0.01158	0	0.0935	0.22516	0	0	0	0.50655	0.00209	0	0	0	0	0.1755	0	0.05218	0.33868	0	0	0	0.03108	0.08088	0.00275	0.07185	0.22412	0.11187	0	0	0	0	0.07992	0.05786	0.15476	0	0	0.04883
k__Bacteria|p__Bacteroidota|c__Bacteroidia|o__Bacteroidales|f__Porphyromonadaceae|g__Porphyromonas|s__Porphyromonas_sp_oral_taxon_278|t__SGB2041	0	0.25654	0	0	0.28521	0	0	0	0	0.13599	0.0939	0	0.00604	0	0.11119	0	0.03103	0	0	0.01164	0	0	0	0	0.03357	0.00856	0	0	0.07831	0	0.14368	0	0.01186	0	0.05437	0	0.14004	0.13354	0	0	0.44721	0	0.1016	0.21301	0	0.15939	0	0.10376	0	0	0.02004	0	0.05525	0	0.14523	0	0.25477	0	0	0.0858	0	0.0128	0.09081	0	0.21416	0	0	0	0	0	0.25711	0	0.09309	0.51441	0.01431	0	0	0.07403	0	0	0	0	0	0	0	0.01314	0	0.0298	0.053	0.01466	0	0.04603	0.07812	0.01252	0	0.04555	0.32376	0.007	0	0	0.07577	0	0	0	0	0.02645	0.84616	0	0.07953	0.61851	0.22534	0	0.02288	0.21566	0	0	0.00331	0.06113	0	0	0	0	0	0.11078	0.02628	0.07002	0	0	0.01073
k__Bacteria|p__Bacteroidota|c__Bacteroidia|o__Bacteroidales|f__Prevotellaceae|g__Prevotella|s__Prevotella_nigrescens|t__SGB1561	0	0.25385	0	0	0.01466	0	0	0.01125	0	0.05242	0.04229	0	0	0	0.00781	0	0.15964	0	0	0.00346	0	0	0.00525	0	0.20542	0.00487	0	0.26885	0.01171	0	0.03778	0	0.00606	0	0.0822	0	0.25986	0.02731	0	0	0.0266	0	0.11079	0.05014	0	0.0238	0	0.00206	0	0.05706	0.02557	0	0	0	0.08977	0	0.07977	0	0.59917	0.00469	0	0	0.01918	0	0.12971	0	0.00742	0	0	0	0	0	0	0.05576	0.1844	0.00032	0	0.2836	0	0	0	0.05953	0.00789	0	0.0087	1.18651	0	0.64684	0.01123	0	0	0	0.24864	0.0552	0	0.09584	0.01315	0.45419	0	0.14305	0.06316	0	0	0	0	0	0.19616	0	0.25389	0.03104	0	0	0	0.01928	0.7847	0	0.22726	0.00713	0	0	0	0	0	0.02667	0.00864	0.1224	0	0.41661	0
k__Bacteria|p__Firmicutes|c__Negativicutes|o__Veillonellales|f__Veillonellaceae|g__Veillonella|s__Veillonella_sp_3627|t__SGB6934	0	0.24781	0	0	0	0	0	0	0	0	0	0	0	0	0	0	0	0	0	0	0	0	0	0	0	0	0	0	0	0	0	0	0	0	0	0	0	0	0	0	0	0	0	0	0	0	0	0	0	0	0	0	0	0	0	0	0.03792	0	0	0	0	0	0	0	0	0	0	0	0	0	0	0	0	0	0	0	0	0	0	0	0	0	0	0	0	0	0	0	0	0	0	0	0	0	0	0	0	0	0	0	0	0	0	0	0	0	0	0	0	0	0	0	0	0	0	0	0	0	0	0	0	0	0	0	0	0	0	0	0
k__Bacteria|p__Bacteroidota|c__Bacteroidia|o__Bacteroidales|f__Prevotellaceae|g__Prevotella|s__Prevotella_jejuni|t__SGB1545	0	0.24252	0	0	0	0	2.96435	3.63865	0	3.41694	4.13707	0	0.44632	0	4.34679	0	0.21854	0	3.24827	1.39418	0	2.26172	1.90247	0	1.07496	2.21391	0	0.77231	2.74946	0	0.59758	0	0.39162	0	0	0	0.15629	0.12023	0	1.56111	0.2566	0	6.34109	0.5149	0	1.26597	0	2.32236	0	13.3744	10.7305	0	2.88429	0	0	0	0.7847	0	0.21332	0.07974	0	0	0.04522	0	1.56767	0	0	4.49011	0	0.58242	2.30636	0	4.7148	2.42601	0.81247	0	2.38706	0.31877	0	0	0	0	0	0	0	0.36296	0	0.41482	0	0	0	0	0.22082	0	0	0	0	0.21442	0	3.27646	0.30922	0	0	0	0	0	0.39296	0	0.40226	0.18263	0.82653	0	0.17503	0.37216	6.05585	0.01424	4.46544	0.6951	0	0	0	0	0	0.02885	0.03043	0.06296	0	0	0.31343
k__Bacteria|p__Bacteroidota|c__Bacteroidia|o__Bacteroidales|f__Prevotellaceae|g__Prevotella|s__Prevotella_loescheii|t__SGB1457	0	0.24054	0	0	0.02558	0	0	0.00744	0	0.04574	0.19463	0	0.09505	0	0.00398	0	0.20244	0	0	0.04262	0	0	0	0	0.06471	0.02599	0	0	0.00873	0	0.01015	0	0	0	0	0	0.07288	0.01853	0	0	0.10467	0	0	0.01684	0	0.02911	0	0.14302	0	0	0.03153	0	0.0035	0	0.23241	0	0.51129	0	0	0	0	0.2943	0.17964	0	0.02786	0	0.00911	0	0	0.1151	0.02022	0	0	0.02797	0.04226	0	0.0552	0.15801	0	0	0	0.00354	0	0	0.28141	0.00303	0	0.02481	0.0115	0	0	0	0.01212	0.02499	0	0.01896	0.10413	0.01179	0	0.07104	0.01528	0	0	0	0	0.02754	0.04706	0	0.03193	0.08807	0	0	0	0.06331	0.033	0	0.05183	0.04002	0	0	0	0.01545	0	0	0.01837	0.00472	0	0.03467	0.16672
k__Bacteria|p__Firmicutes|c__Clostridia|o__Eubacteriales|f__Peptostreptococcaceae|g__Peptostreptococcus|s__Peptostreptococcus_stomatis|t__SGB748	0	0.23954	0	0	0	0	0.05586	0.00138	0	0.18149	0.84084	0	0	0	0.04762	0	0.24508	0	0	0	0	0.00149	0.00082	0	0.19469	0.00344	0	0.09523	0.0023	0	0.04095	0.00265	0.00517	0	0	0	0	0.00769	0	0	0.25567	0	0.03299	0.00529	0.05007	0	0	0.00336	0	0	0	0	0.00454	0	0.1134	0	0.03848	0	0	0	0	0.23662	0.07673	0	0.05322	0	0	0	0	0	0.10948	0	0	0.10819	0	0	0	0	0	0	0	0.03155	0.0362	0	0	0.31138	0	0.22967	0.004	0	0	0	0.21291	0.35874	0	0.32971	0.28012	0.0258	0	0	0.04385	0	0.2549	0	0.31678	0	1.89986	0	0.32993	0.27562	0.17217	0	0.24322	0.02411	0.05383	0	0	0	3.12471	0	0	0	0.00137	0.51257	0.05914	0.81306	0.00016	1.96853	0.88589
k__Bacteria|p__Bacteroidota|c__Bacteroidia|o__Bacteroidales|f__Porphyromonadaceae|g__GGB45697|s__GGB45697_SGB2042|t__SGB2042	0	0.2272	0	0.11837	0.06847	0	0	0.0023	0	0.25706	0.16963	0	0	0	0.07411	0	0.03926	0	0	0	0	0.06787	0.2248	0	0.45324	0.22827	0	0	0.04558	0	0.146	0	0.11478	0	0.23736	0	0.17154	0.04936	0	0.21209	0.34637	0	0	0	0	0.22373	0	0.03472	0	0.26765	0.04943	0	0.09652	0	0.18051	0	0.38897	0	0.17414	0.16576	0	0.41653	0.10892	0	0.03998	0	0.00142	0	0	0.18803	0.03188	0	0	0.05152	0.21721	0	0.02265	0.23473	0	0	0	0	0	0	0.09205	0.18577	0	0.12999	0.10192	0.94254	0	0.86058	0.01811	0.34056	0	0.224	0.83885	0.4768	0	0.36961	0.13243	0	0.05267	0	0.23972	0.5263	0.41225	0	0.46982	0.50542	0	0	0	0.03247	0.40704	0	0.41261	0.30933	0	0	0.15871	0.32999	0	0.1088	0.01924	0.08371	0	0	0.00449
k__Bacteria|p__Proteobacteria|c__CFGB4196|o__OFGB4196|f__FGB4196|g__GGB12441|s__GGB12441_SGB19290|t__SGB19290_group	0	0.22228	0	0	0	0	0	0	0	0.38801	0.99804	0	0	0	0.11753	0	0.23661	0	0.01791	0.01067	0	0.17597	0.16959	0	0	0	0	0.23137	0.01083	0	0	0	0	0	0	0	0	0.00098	0	0	0.03828	0	0.04569	0	0	0	0	0	0	0.01088	0.00278	0	0.02727	0	0	0	0	0	0.09941	0	0	0.32759	0.00864	0	0	0	0	0	0	0	0.15003	0	0.04213	0.01452	0.01612	0	0	0	0	0	0	0	0	0	0	0.30442	0	0.30845	0	0.02485	0	0.01226	0.00686	0.69662	0	0.04154	0.14769	0.01788	0	0	0	0	0.15603	0	0.41131	0	0.23278	0	0.29225	0.05117	0.0766	0	0.28163	0.00819	0	0	0	0	0	0	0	0	0	0.06767	0	0.04075	0	0	0.02035
k__Bacteria|p__Bacteroidota|c__Flavobacteriia|o__Flavobacteriales|f__Flavobacteriaceae|g__Capnocytophaga|s__Capnocytophaga_leadbetteri|t__SGB2492	0	0.22016	0	0	0.13505	0	0.14852	0.48364	0	0.12503	0.0386	0	0.16015	0	0.08671	0	0.07701	0	0.11197	0.13836	0	0.16268	0.32724	0	0.7486	0.27754	0	0.13259	0.0419	0	0.05369	0	0.24567	0	0.05292	0	0.12312	0.54455	0	0.08177	0.14119	0	0.04287	0.09897	0	0.17763	0	0.299	0	0.00378	0.01804	0	0.01155	0	0.43196	0	0.21172	0	0.30053	0.16079	0	0.16605	0.16316	0	0.20615	0	0.17347	0	0	0.12413	0.0854	0	0.00345	0.07274	0.02777	0	0	0.11368	0	0.42884	0.30721	0.003	0	0	0.28416	0	0	0.02783	0.03477	0.20904	0	0.23276	0.01981	1.04029	0	0.48505	1.77462	0.08506	0	0.03209	0.08865	0	0	0	0.36633	0.31432	0.18885	0	0.06382	0.15611	0.29707	0	0.25313	0.18517	0.17147	0	0.13153	0.12805	0	0	0	0.11869	0	0.4457	0.68843	0.37412	0	0.38549	0.32378
k__Bacteria|p__Bacteroidota|c__Bacteroidia|o__Bacteroidales|f__Prevotellaceae|g__Prevotella|s__Prevotella_sp_oral_taxon_475|t__SGB1455	0	0.21823	0	0	0	0	0	0.00123	0	0	0.01531	0	0.00083	0	0.03446	0	0	0	0	0	0	0	0	0	0.3174	0.00254	0	0	0.00126	0	0	0	0	0	0	0	0	0.00079	0	0	0.09707	0	0.09441	0	0	0.00537	0	0.01318	0	0	0.00174	0	0	0	0.37601	0	0.06086	0	0.05316	0	0	0.31095	0.05479	0	0.05076	0	0	0.04793	0	0.01638	0.07918	0	0.01501	0.0171	0.00736	0	0.1735	0.0255	0	0	0	0	0	0	0	0	0	0.01856	0	0	0	0.0012	0	0.03908	0	0.11363	0.05959	0.02686	0	0	0.01498	0	0	0	0.13191	0.04865	0.023	0	0.01015	0.009	0	0	0	0.00948	0.07215	0	0	0.00063	0	0	0	0	0	0.00645	0.0026	0.03574	0	0.02509	0.02316
k__Bacteria|p__Proteobacteria|c__Betaproteobacteria|o__Burkholderiales|f__Burkholderiaceae|g__Lautropia|s__Lautropia_mirabilis|t__SGB13165	0	0.21151	0	0.17612	0.31973	0	0.02163	0.19364	0	0	0.02999	0	1.92414	0	0.06005	0	0.06052	0	0.46221	0.63937	0	0.11645	1.57335	0	0.23487	0.09363	0	0.80859	0.23876	0	0.0489	0	0.06141	0	0.01589	0	0.24048	0.39216	0	0.27851	1.11315	0	0.10926	0.65975	0	0.40188	0	0.48011	0	0	0.03229	0	0.10822	0	1.83896	0	0.72696	0	1.06758	1.9162	0	0.3364	0.30013	0	0	0	0.32889	0	0	0.39805	0.08643	0	0.12828	0.2424	0.22135	0	0.25553	1.38426	0	0	0.15143	0.13821	0	0.32687	2.73683	0.03286	0	0.04902	0.21618	0.26592	0	0.2331	0.07111	0.07822	0.0015	0.03667	0.216	0.2201	0.00362	0.66255	0.12079	0.00459	0	0	0.0511	1.68896	0.05087	0	0.02167	0.14459	0.01591	0	0	0.21499	0.19402	0	0.53105	0.9927	0	0	0	0.69624	0	0.34038	0.87164	0.20058	0.00393	0.30456	0.33603
k__Bacteria|p__Bacteroidota|c__Bacteroidia|o__Bacteroidales|f__Prevotellaceae|g__Prevotella|s__Prevotella_SGB98243|t__SGB98243	0	0.21012	0	0	0	0	0.04686	0.11786	0	0.09722	0.20077	0	0	0	0.03226	0	0	0	0	0	0	0	0	0	0.30189	0.00433	0	0	0	0	0	0	0	0	0	0	0	0.01622	0	0.05719	0.03736	0	0	0	0	0	0	0	0	0	0	0	0	0	0	0	0.02168	0	0.05157	0	0	0	0	0	0	0	0	0	0	0	0	0	0	0.00016	0	0	0	0	0	0	0	0	0	0	0	0	0	0	0	0.17137	0	0.25636	0	0.34634	0	0.30688	0.25813	0	0	0	0.05611	0	0.01222	0	0.27919	0	0.53564	0	0.06385	0.07694	0	0	0	0	0	0	0	0	0	0	0	0	0	0.15623	0.00124	0.15339	0	0.85239	0.25956
k__Bacteria|p__Spirochaetes|c__Spirochaetia|o__Spirochaetales|f__Treponemataceae|g__Treponema|s__Treponema_SGB3604|t__SGB3604	0	0.20773	0	0	0	0	0	0	0	0	0.01879	0	0	0	0	0	0	0	0	0	0	0	0	0	0	0	0	0	0	0	0.01805	0	0	0	0	0	0	0	0	0	0.00472	0	0	0	0	0	0	0	0	0	0	0	0	0	0	0	0	0	0	0	0	0	0	0	0	0	0	0	0	0	0.19465	0	0	0	0	0	0	0	0	0	0	0	0	0	0	0	0	0	0	0	0	0	0	0	0	0	0.0109	0	0	0	0	0	0	0	0	0	0.70965	0	0	0.01991	0	0	0	0	0	0	0	0	0	0	0	0	0	0	0	0	0	0	0
k__Bacteria|p__Bacteroidota|c__Bacteroidia|o__Bacteroidales|f__Prevotellaceae|g__Prevotella|s__Prevotella_oris|t__SGB1525	0	0.20465	0	0	0.03027	0	0	0.0104	0	0.07266	0.32987	0	0.02281	0	0.03681	0	0.07313	0	0.05352	0.01791	0	0	0.01775	0	0.01923	0.00147	0	0.33444	0.01404	0	0.04965	0	0	0	0	0	0.08634	0.01513	0	0.03024	0.35714	0	0.17586	0.09882	0	0.00306	0	0.00272	0	0.0719	0.03686	0	0.00468	0	0.13531	0	0.52463	0	0.08554	0	0	0	0.02277	0	0.06091	0	0	0.05761	0	0.11976	0.17586	0	0	0.09222	0.04578	0	0.20673	0.14666	0	0	0	0	0	0	0	0.22237	0	0.43112	0.14075	3.54937	0	1.65407	0.08211	0.0645	0	0.09874	0.05411	0.42585	0	0.07753	0.03121	0	0	0	0	0	0.10641	0	0.04468	0.02721	0.02587	0	0.2065	0.1385	0	0	0	0.00804	0	0	0	0	0	0.04847	0.01954	0.14865	0	0	0
k__Bacteria|p__Firmicutes|c__Clostridia|o__Eubacteriales|f__Lachnospiraceae|g__Lachnoanaerobaculum|s__Lachnoanaerobaculum_sp_ICM7|t__SGB4494_group	0	0.19957	0	0	0.06605	0	0.18532	0.32274	0	0.03704	0.01648	0	0.0157	0	0.10154	0	0.04195	0	0.12461	0.09291	0	0.05674	0.08681	0	0.16168	0.09916	0	0	0.0797	0	0.09532	0	0.11246	0	0.02917	0	0	0.18801	0	0	0.0254	0	0.09794	0.14016	0	0.08114	0	0.03646	0	0.00592	0.04632	0	0.15332	0	0	0	0.04358	0	0	0.03686	0	0.06198	0.14337	0	0	0	0.258	0	0	0.11284	0.03643	0	0.02946	0.07719	0.04354	0	0	0.06552	0	0	0	0.0338	0	0	0.11013	0.02775	0	0.00986	0.06938	0.0151	0	0.07608	0.04823	0.08805	0	0.2671	0.21242	0	0	0.01299	0.16534	0.01078	0	0	0	0	0.12785	0	0	0.1612	0.08619	0	0.03244	0.15904	0	0	0.01282	0.04926	0.174	0	0	0.01169	0	0.01741	0.05704	0.0201	0	0	0.07902
k__Bacteria|p__Fusobacteria|c__Fusobacteriia|o__Fusobacteriales|f__Leptotrichiaceae|g__Leptotrichia|s__Leptotrichia_wadei|t__SGB6055	0	0.19937	0	0	0.19556	0	0	0.29191	0	0.6025	0.3252	0	0.20513	0	0.95569	0	0.05459	0	0.15872	0.0785	0	0.01417	0	0	0.5634	1.27408	0	0.11605	0.45811	0	0.08709	0	0.09088	0	0	0.00095	0	0.07938	0	0.35558	0.04327	0	0.82529	0.12596	0	0.11323	0	0.10928	0	0.64222	0.42187	0	0.37325	0	0.02235	0	0.09432	0	0.04881	0.02032	0	0	0.25233	0	0.56863	0	0.02743	0	0	0.08186	2.34926	0	2.69355	0.95133	1.31532	0	0.98524	0.60116	0	0	0	0.53532	0	0	0.01717	0.1617	0	0.15994	0	0	0	0.38195	0.02	0	0	0	0	0.51492	0	0.07788	0.2313	0.01305	0.10148	0	0.54843	0	0.10852	0	0.18383	0.29708	2.06305	0	1.07322	0.3081	0	0.01159	0.09023	0.04772	0.04186	0	0	0	0	0	0.02075	0	0	0.03775	0.34381
k__Bacteria|p__Bacteroidota|c__Bacteroidia|o__Bacteroidales|f__Prevotellaceae|g__Prevotella|s__Prevotella_koreensis|t__SGB1580	0	0.19622	0	0	0	0	0	0	0	0.03557	0.12277	0	0	0	0	0	0	0	0	0	0	0	0	0	0.26257	0	0	0	0	0	0	0	0	0	0	0	0	0	0	0	0.02798	0	0	0	0	0	0	0	0	0	0	0	0	0	0	0	0	0	0	0	0	0	0	0	0	0	0	0	0	0	0	0	0	0	0	0	0	0	0	0	0	0	0	0	0	0	0	0	0	0	0	0	0	0.36038	0	0.1785	0.22932	0	0	0	0	0	0	0	0	0	2.26352	0	0.18007	0.0795	0	0	0	0	0	0	0	0	0	0	0	0	0	0	0	0	0	0	0
k__Bacteria|p__Spirochaetes|c__CFGB1017|o__OFGB1017|f__FGB1017|g__GGB2665|s__GGB2665_SGB3591|t__SGB3591	0	0.19083	0	0	0	0	0	0	0	0.12859	0.23485	0	0	0	0	0	0	0	0	0	0	0	0	0	0	0	0	0	0	0	0	0	0	0	0	0	0	0	0	0	0	0	0	0	0	0	0	0	0	0	0	0	0	0	0	0	0	0	0	0	0	0	0	0	0	0	0	0	0	0	0	0	0	0	0	0	0	0	0	0	0	0	0	0	0	0	0	0	0	0	0	0	0	0	0	0	0.01715	0	0	0	0	0	0	0	0	0	0.04331	0	0.13266	0.02855	0	0	0	0	0	0	0	0	0	0	0	0	0	0	0	0	0	0	0
k__Bacteria|p__Proteobacteria|c__Betaproteobacteria|o__Neisseriales|f__Neisseriaceae|g__Neisseria|s__Neisseria_cinerea|t__SGB9460	0	0.18628	0	0.01555	0.17568	0	0	0.00501	0	0.0478	0	0	1.60182	0	0.40792	0	0	0	0.33789	0.25309	0	0.71498	2.66916	0	0.16899	0.30213	0	0.57769	0.64998	0	0.14292	0	0.58685	0	0.2212	0	0.16871	0.58163	0	2.46744	2.04285	0	0.79587	1.4895	0	2.88732	0	0.06275	0	0.21974	0.01463	0	0.02547	0	0.38178	0	0.17411	0	1.49572	2.80287	0	0.4259	0.11804	0	0.46494	0	0.20428	1.13725	0	1.47017	0	0	0	0	1.11046	0	1.10563	0.59148	0	0	0.04136	0.34867	0	0.08355	1.16496	0.22014	0	0.10194	0.28537	1.30464	0	0.97163	0.093	0.76803	0	0.41382	0.25812	0.25707	0	0.22082	0.01482	0	1.13057	0	1.59426	3.15214	0.38884	0	0.57127	0.64639	0.12202	0	0.18727	0.45571	2.58537	0	2.00755	5.10765	0	0	4.88883	8.41143	0	6.0236	0	3.7149	0	0.87188	1.32607
k__Bacteria|p__Bacteroidota|c__Flavobacteriia|o__Flavobacteriales|f__Flavobacteriaceae|g__Capnocytophaga|s__Capnocytophaga_SGB2499|t__SGB2499	0	0.18376	0	0	0	0	0	0.12139	0	0.02515	0	0	0	0	0.04975	0	0	0	0.10873	0.00168	0	0.22526	0.0566	0	0.0078	0.03225	0	0	0	0	0	0	0	0	0	0	0.0726	0.19886	0	0	0.02116	0	0	0.0054	0	0	0	0	0	0	0	0	0	0	0	0	0	0	0	0	0	0.31268	0.1126	0	0	0	0	0	0	0	0	0	0	0	0	0	0	0	0	0	0	0	0	0	0	0	0	0	0.01577	0	0	0.09052	0	0.02468	0	0.04393	0.33711	0	0	0	0.26499	0	0	0	0	0	0.00581	0	0	0.03245	0	0	0	0	0	0	0	0	0	0	0	0	0	0.16483	0.28999	0.05569	0	0.25716	0.11729
k__Bacteria|p__Bacteroidota|c__Bacteroidia|o__Bacteroidales|f__Prevotellaceae|g__Prevotella|s__Prevotella_sp_oral_taxon_299|t__SGB1535	0	0.18364	0	0.018	0	0	0	0	0	0.09106	0.01016	0	0	0	0	0	0.03332	0	0.1769	0.01502	0	0	0	0	0.07334	0	0	0	0.00237	0	0.03487	0	0	0	0	0	0	0	0	0.20346	0.27565	0	0.02449	0.02063	0	0.0301	0	0.01739	0	0.01965	0.0043	0	0.00316	0	0.0041	0	0.02551	0	0.0586	0.04052	0	0.04708	0.00799	0	0.73633	0	0	0	0	0.0375	0	0	0	0	0.21092	0	0	0.10745	0	0	0	0.02289	0	0	0.02004	0.10228	0	0.02377	0	0.04353	0	0.0773	0	0.77426	0	0.63131	0.14043	0.05027	0	0.0645	0.07271	0	0.16447	0	0.31041	0.08381	0.20994	0	0.51388	0.12336	0.04821	0	0.18235	0.06131	0.14275	0	0.0563	0.02049	0	0	0.44865	0.11787	0	0.20658	0	0.22771	0	0.01103	0.03522
k__Bacteria|p__Firmicutes|c__Negativicutes|o__Selenomonadales|f__Selenomonadaceae|g__Selenomonas|s__Selenomonas_SGB69112|t__SGB69112	0	0.1723	0	0	0	0	0	0	0	0	0.11535	0	0	0	0	0	0	0	0	0	0	0	0	0	0.00102	0	0	0	0	0	0	0	0	0	0	0	0	0	0	0	0	0	0	0	0	0	0	0	0	0	0	0	0	0	0	0	0	0	0	0	0	0	0	0	0	0	0	0	0	0	0.01041	0	0	0.00625	0	0	0	0	0	0	0	0	0	0	0	0	0	0	0	0	0	0	0.00419	0	0	0	0.00045	0	0	0	0	0	0	0	0.01582	0	0.07785	0	0	0.03691	0	0	0	0	0	0	0	0	0	0	0	0	0	0	0	0	0	0	0
k__Bacteria|p__Candidatus_Absconditabacteria|c__Candidatus_Absconditabacteria_unclassified|o__Candidatus_Absconditabacteria_unclassified|f__Candidatus_Absconditabacteria_unclassified|g__GGB4937|s__GGB4937_SGB6891|t__SGB6891	0	0.17125	0	0	0.01813	0	0.17906	0.14707	0	0	0	0	0.00384	0	0.04359	0	0	0	0	0.01702	0	0.0973	0.09548	0	0.09073	0.03497	0	0	0.03119	0	0.04166	0	0.20387	0	0	0	0.03043	0.09658	0	0	0.03785	0	0.01299	0.10627	0	0.07643	0	0.06473	0	0	0	0	0	0	0.25644	0	0.03654	0	0.13371	0.05211	0	0.02994	0.27286	0	0	0	0.00294	0	0	0.14533	0.02675	0	0	0.00679	0.0568	0	0	0.19183	0	0	0	0	0	0	0.06531	0	0	0	0	0.22357	0	0.12233	0	0.11821	0	0.13301	0.10658	0.19955	0	0	0.06629	0	0	0	0	0.22993	0.02679	0	0.01962	0.05184	0	0	0	0.03629	0	0	0	0.04118	0	0	0	0.56339	0	0.08042	0.03327	0.05636	0	0.1253	0.07931
k__Bacteria|p__Actinobacteria|c__Actinomycetia|o__Actinomycetales|f__Actinomycetaceae|g__Actinobaculum|s__Actinobaculum_sp_oral_taxon_183|t__SGB15892	0	0.1712	0	0	0	0	0	0	0	0	0.18379	0	0	0	0	0	0	0	0	0	0	0	0	0	0	0.00067	0	0	0	0	0	0	0	0	0	0	0	0	0	0	0	0	0	0	0	0	0	0.04932	0	0.01458	0.14134	0	0	0	0	0	0.00807	0	0	0	0	0	0.0058	0	0	0	0	0	0.00045	0.59961	0	0	0	0.02974	0	0	0.16058	0	0	0	0	0	0	0	0	0	0	0	0.00414	0	0	0	0.00343	0	0	0	0.01432	0	0	0	0	0	0	0	0	0	0	0	0	0	0	0	0.01591	0.07819	0	0	0	0	0.01702	0	0	0	0	0	0.02052	0	0	0	0
k__Bacteria|p__Candidatus_Saccharibacteria|c__Candidatus_Saccharimonadia|o__Candidatus_Nanosynbacterales|f__Candidatus_Nanosynbacteraceae|g__Candidatus_Nanosynbacter|s__Candidatus_Nanosynbacter_lyticus|t__SGB19849	0	0.16955	0	0	0	0	0	0.00036	0	0	0	0	0	5e-05	0.00723	0	0	0	0	0	0	0	0	0	0	0.00058	0	0	0	0	0	0	0	0	0	0	0	0.02905	0.00097	0	0.22356	0	0	0	0	0	0	0	0	0	0	0	0	0	0.04915	0	0.09053	0	0	0	0	0	0	0	0.01309	0	0	0	0	0	0	0	0	0.00352	0	0	0	0.01103	0	0	0	0	0	0	0	0	0	0	0	0	0	0	0	0.06216	0	0.01711	0.05529	0	0.00089	0	0	0	0	0	0	0	0	0	0	0	0	0	0	0.09382	0	0	0	0	0	0	0	0	0	0	0	0	0	0	0
k__Bacteria|p__Firmicutes|c__Bacilli|o__Bacillales|f__Bacillales_unclassified|g__Gemella|s__Gemella_SGB7293|t__SGB7293	0	0.16835	0	0	0.00928	0	0	0	0	0.0129	0	0	0.03951	0	0.00635	0	0	0	0	0	0	0	0	0	0	0	0	0.13955	0.06893	0	0	0	0	0	0	0	0	0	0	0.12454	0.30928	0	0	0	0	0	0	0.0232	0	0	0.00384	0	0	0	0	0	0.13847	0	0.05648	0.0305	0	0	0.02422	0	0	0	0	0	0	0.02929	0	0	0	0	0.16735	0	0	0.21849	0	0	0	0	0	0	0	0.02342	0	0.01048	0.13439	0.28319	0	0.1121	0.0172	0	0	0.0852	0.10047	0.15108	0	0.03484	0.01493	0	0	0	0	0.04653	0.09805	0	0.03263	0.05886	0.05388	0	0.0355	0.01408	0	0	0	0.00832	0.00314	0	0	0.03703	0	0	0	0	0	0	0.00204
k__Bacteria|p__Bacteroidota|c__Flavobacteriia|o__Flavobacteriales|f__Flavobacteriaceae|g__Capnocytophaga|s__Capnocytophaga_gingivalis|t__SGB2479	0	0.16715	0	0	0.06491	0	0.00346	0.22273	0	0.0903	0.0237	0	0.0349	0	0.0801	0	0.02257	0	0.11514	0.12284	0	0.09267	0.29873	0	0.15109	0.11042	0	0	0.02143	0	0.03416	0	0.13034	0	0	0	0.10603	0.40911	0	0	0.10293	0	0.15577	0.31192	0	0.05415	0	0.22788	0	0	0.00452	0	0.0888	0	0.05902	0	0.10868	0	0.21335	0.26155	0	0.22894	0.14255	0	0	0	0.50812	0	0	0.17766	0	0	0	0.03364	0.05081	0	0	0.2016	0	0	0.05621	0.02521	0	0	0.26086	0	0	0.00439	0.06178	0.0206	0	0.0813	0.02193	0.15647	0	0.02304	0.23902	0.00772	0	0.00619	0.02084	0	0	0	0	0.04676	0.09246	0	0.06756	0.15614	0.01429	0	0	0.06772	0.01856	0	0.05261	0.09371	0	0	0	0.07482	0	0.26976	0.71899	0.35799	0	0.27919	0.28613
k__Bacteria|p__Bacteroidota|c__CFGB81629|o__OFGB81629|f__FGB81629|g__GGB1024|s__GGB1024_SGB1318|t__SGB1318	0	0.16573	0	0	0	0	0	0	0	0	0	0	0	0	0.0126	0	0	0	0	0	0	0	0	0	0	0	0	0	0	0	0	0	0	0	0	0	0	0	0	0	0	0	0	0	0	0	0	0	0	0	0	0	0	0	0	0	0	0	0	0	0	0	0	0	0	0	0	0	0	0	0.03096	0	0	0	0	0	0	0	0	0	0	0	0	0	0	0	0	0	0	0	0	0	0	0.07705	0	0	0.05015	0	0	0	0	0	0	0	0	0	0.25152	0	0.41862	0.01827	0.02573	0	0.06436	0.02283	0	0	0	0	0	0	0	0	0	0	0	0	0	0	0
k__Bacteria|p__Proteobacteria|c__Gammaproteobacteria|o__Moraxellales|f__Moraxellaceae|g__GGB7107|s__GGB7107_SGB10420|t__SGB10420	0	0.16463	0	0	0	0	0	0	0	0	0	0	0.10237	0	0	0	0	0	0	0	0	0	0	0	0.1215	0	0	0	0	0	0.11675	0	0	0	0	0	0	0	0	0	0.00135	0	0	0.00913	0	0.05168	0	0	0	0	0	0	0	0	1.29931	0	0	0	0	0	0	0.39035	0.28295	0	0	0	0	0	0	0	0	0	0	0	0.25469	0	0	0.58989	0	0	0	0.02695	0	0	0.44143	0	0	0	0	0.49323	0	0.35394	0	0.9536	0	0.60814	0.36395	0	0	0	0	0	0	0	0	0.75543	0.03822	0	0.02097	0.06237	0	0	0	0.19791	0.74242	0	0.96111	1.30898	0	0	1.96087	3.29795	0	2.96708	1.2115	3.45253	0	0.95577	0.172
k__Bacteria|p__Firmicutes|c__Clostridia|o__Eubacteriales|f__Lachnospiraceae|g__Oribacterium|s__Oribacterium_parvum|t__SGB5286	0	0.16389	0	0	0.00817	0	0.13011	0.41092	0	0.0976	0.24064	0	0.02936	0.00111	0.28301	0	0	0	0.16798	0.12888	0	0.12053	0.31205	0	0.28153	0.12936	0	0	0.21208	0	0.11576	0	0.23071	0	0	0	0	0.04388	0	0.09965	0.04933	0	0.1118	0.0459	0	0.18061	0	0.23428	0	0	0.00723	0	0.17587	0	0	0.00255	0.04945	0	0	0.00711	0	0	0.04538	0	0	0	0.03935	0	0	0.04019	0.08606	0	0.01788	0.05207	0.03462	0	0	0.02693	0	0	0	0.01866	0	0	0.00838	0	0	0	0.02997	0.09955	0	0.15246	0.00655	0.12077	0	0.3711	0.11931	0.0301	0	0.00694	0.13491	0.01878	0	0.00565	0.0867	0	0.04585	0	0	0.1637	0.07215	0	0.01212	0.05612	0.00599	0.00255	0.0204	0.07796	0.09266	0	0	0.01394	0.00075	0.00278	0.01417	0.0091	0.01142	0.06108	0.91136
k__Bacteria|p__Firmicutes|c__CFGB1781|o__OFGB1781|f__FGB1781|g__GGB4733|s__GGB4733_SGB6558|t__SGB6558	0	0.15894	0	0	0	0	0	0	0	0	0	0	0	0	0	0	0	0	0	0	0	0	0	0	0	0	0	0	0	0	0	0	0	0	0	0	0	0	0	0	0	0	0	0	0	0	0	0	0	0	0	0	0	0	0	0	0	0	0	0	0	0	0	0	0	0	0	0	0	0	0	0	0	0	0	0	0	0.0094	0	0	0	0	0	0	0	0	0	0	0	0	0	0	0	0	0	0	0	0	0	0	0	0	0	0	0	0	0	0	0	0	0	0	0	0.00768	0	0	0	0	0	0	0	0	0	0	0	0	0	0	0
k__Bacteria|p__Actinobacteria|c__Coriobacteriia|o__Coriobacteriales|f__Atopobiaceae|g__Lancefieldella|s__Lancefieldella_parvula|t__SGB966	0	0.15203	0.00262	0	0.24598	0	0.01144	0.35781	0	0.08602	0.14995	0	0.05905	0.00458	0.46858	0	0.0528	0	0.15413	0.07344	0	0.10815	0.16116	0	0.11325	0.195	0	0	0.17534	0	0.06478	0	0.07777	0.00195	0	0	0	0.07892	0.00025	0	0.07616	0	0.06858	0.05834	0	0.15013	0	0.55981	0	0.53975	0.79339	0	0.43835	0	0	0.00302	0.05904	0	0.03607	0.03341	0	0	0.14307	0	0.13709	0	0.06124	0	0	0.1485	0.18033	0	0.07472	0.16346	0.22514	0	0.20842	0.17314	0	0	0	0.11125	0	0	0.01731	0.04038	0	0.02847	0.01517	0	0	0	0.20322	0	0	0.00634	0.02689	0	0.00144	0.0276	0.20323	0.01496	0	0	0	0	0.02399	0	0	0.159	0.21489	0	0.1714	0.24076	0.04496	0.01368	0.03758	0.08505	0.00335	0	0	0	0	0	0.00909	0	0	0	0.17196
k__Bacteria|p__Bacteroidota|c__Bacteroidia|o__Bacteroidales|f__Porphyromonadaceae|g__GGB1472|s__GGB1472_SGB2038|t__SGB2038	0	0.15176	0	0	0.04693	0	0	0.02542	0	0.01015	0.06945	0	0.12598	0	0.02191	0	0.03346	0	0.00896	0.05878	0	0	0.00621	0	0.00497	0.00032	0	0.05092	0.05876	0	0.0305	0	0	0	0	0	0.01312	0.03958	0	0	0.10801	0	0.06887	0.27344	0	0.05212	0	0.24708	0	0.00311	0.06018	0	0.06995	0	0.36246	0	0.00249	0	0	0.07928	0	0.0764	0.15952	0	0.01519	0	0.04385	0	0	0.12215	0.02458	0	0	0.144	0.04726	0	0	0.13151	0	0	0	0.0468	0	0	0.23329	0.005	0	0.0135	0.01976	0	0	0	0.11057	0	0	0	0.05369	0.17595	0	0.07339	0.0384	0	0	0	0	0.03786	0.01166	0	0	0.08061	0	0	0	0.05195	0.07774	0	0.0793	0.12085	0	0	0	0.02741	0	0	0.03263	0.00485	0	0	0
k__Bacteria|p__Proteobacteria|c__Epsilonproteobacteria|o__Campylobacterales|f__Campylobacteraceae|g__Campylobacter|s__Campylobacter_showae|t__SGB19322_group	0	0.1513	0	0	0	0	0.06076	0.10776	0.00028	0.27248	0	0	0.00198	0	0.02414	0	0	0	0	0	0	0.19127	0.03282	0	0.007	0.01516	0	0	0	0	0	0	0.01444	0	0	0.00101	0	0.03834	0	0	0.00265	0	0	0	0	0	0	0	0	0	0	0	0	0	0	0.0003	0.02598	0	0	0	0	0	0.03512	0	0	0	0	0	0	0	0	0	0	0	0.01127	0	0	0	0	0	0	0	0	0	0	0	0	0	0	0	0	0.12984	0	0.0524	0	0.01751	0.08619	0	0	0	0.05431	0.018	0	0	0	0	0.02393	0	0.05746	0.04306	0	0	0	0.00372	0	0	0	0	0	0	0	0	0	0	0.00581	0	0.0014	0.05173	0.07855
k__Bacteria|p__Actinobacteria|c__Actinomycetia|o__Propionibacteriales|f__Propionibacteriaceae|g__Arachnia|s__Arachnia_propionica|t__SGB15897	0	0.1481	0	0	0	0	0	0.0099	0	0	0	0	0.01856	0.00013	0	0	0	0	0	0.03032	0	0	0.00934	0	0.00267	0.01715	0	0	0.00809	0	0	0	0	0.00272	0	0	0	0.02133	0	0	0.06287	0	0	0	0	0.00243	0	0.31541	0	0	0.02066	0	0	0	0.05576	0	0.00665	0	0	0	0	0	0.01596	0	0	0	0.04109	0	0	0	0.00569	0	0	0.02556	0	0	0	0.09752	0	0	0.09803	0	0	0	0	0.01338	0	0	0.02129	0	0	0	0.00188	0	0	0	0.04807	0	0	0.00043	0	0	0	0	0	0	0	0	0	0.04479	0	0	0	0.03592	0	0	0	0.00928	0.00541	0	0	0.00167	0.00971	0	0.00855	0	0.00459	0.03842	0.12832
k__Bacteria|p__Bacteroidota|c__Bacteroidota_unclassified|o__Bacteroidota_unclassified|f__Bacteroidota_unclassified|g__Bacteroidota_unclassified|s__Bacteroidota_unclassified_SGB1343|t__SGB1343	0	0.14805	0	0	0	0	0	0	0	0.0204	0	0	0	0	0.07673	0	0	0	0	0	0	0	0	0	0.01697	0	0	0	0	0	0	0	0	0	0	0	0.04202	0.00935	0	0	0.01668	0	0	0	0	0	0	0.00335	0	0	0	0	0	0	0.07313	0	0.00622	0	0	0	0	0	0.00951	0	0.20067	0	0.00115	0	0	0	0	0	0	0	0	0	0	0.00726	0	0	0	0	0	0	0.01556	0	0	0	0.00033	0	0	0.08101	0	0.04415	0	0.03246	0.12137	0	0	0	0.05982	0	0	0	0.09069	0	0.05589	0	0	0.02474	0	0	0	0	0	0	0	0	0	0	0	0	0	0	0	0	0	0	0
k__Bacteria|p__Firmicutes|c__Bacilli|o__Bacillales|f__Bacillales_unclassified|g__Gemella|s__Gemella_haemolysans|t__SGB7285_group	0	0.14624	0	0.28832	1.50809	0	0.30212	0.0536	0	0.08048	0.1345	0	0.66351	0	0.11606	0	0.37921	0	0.10935	0.2249	0	0.14044	0.23534	0	0.32313	0.33956	0	0.4603	0.53346	0	0.15404	0	0.8141	0	0.18533	0	0.1492	0.48366	0	0.23903	0.56948	0	0.34414	0.92317	0	0.21882	0	0.14671	0	0.11635	0.09059	0	0.20906	0	1.52276	0	0.77273	0	0.25092	0.36783	0	0.30399	0.1788	0	0.0141	0	0.07333	0	0	0.14578	0.08031	0	0.06573	0.37953	0.54577	0	0	0.41274	0	0.36234	0.97668	0.17575	0	0	0.39049	0.436	0.0008	0.20877	1.38989	0.2072	0	0.265	0.36203	0.16434	0	0.44713	0.27211	1.38451	0	0.79158	0.46595	0	0.18208	0	0.1404	0.58475	0.15299	0	0.13029	0.14946	0.52556	0	0.46446	0.60971	0.15919	0	0.06033	0.52459	2.45088	0	0.53593	2.21189	0.00104	0.40616	0.88106	0.7791	0	0.1848	0.02174
k__Bacteria|p__Spirochaetes|c__CFGB1017|o__OFGB1017|f__FGB1017|g__GGB73508|s__GGB73508_SGB3593|t__SGB3593	0	0.14609	0	0	0	0	0	0	0	0.03065	0.06788	0	0	0	0.0079	0	0	0	0	0	0	0	0	0	0	0	0	0	0	0	0	0	0	0	0	0	0	0	0	0	0.17491	0	0	0	0	0	0	0	0	0	0	0	0	0	0	0	0	0	0	0	0	0	0	0	0	0	0	0	0	0	0	0	0	0.0002	0	0	0	0	0	0	0	0	0	0	0	0	0	0	0.00447	0	0	0.02641	0	0.47816	0	0.07988	0.30467	0	0	0	0	0	0	0	0	0	0	0	0	0	0	0	0	0.03004	0	0	0	0	0	0	0	0	0	0	0	0	0	0	0
k__Bacteria|p__Proteobacteria|c__Epsilonproteobacteria|o__Campylobacterales|f__Campylobacteraceae|g__Campylobacter|s__Campylobacter_concisus|t__SGB19351	0	0.14591	0	0.03507	0.17609	0	0.097	0.44773	0.00057	0.52545	0.18684	0	0.09992	0	0.5208	0	0.3382	0	0.67156	0.38064	0.00054	0.30622	0.53813	0	0.37302	0.27829	0	0.3093	0.46005	0	0.2563	0	0.04877	0	0.26145	0.00035	0.06051	0.05924	0	0.06777	0.05402	0	0.4634	0.36648	0	0.15522	0.00021	0.78765	0	0.76664	0.4773	0	0.09144	0	0	0.00238	0.1463	0.0035	0.15625	0.18959	0.00309	0.11497	0.37997	0.00259	0.27554	0	0.13863	0	0	0.24911	0.15666	0	0.34592	0.0924	0.2763	0	0.21075	0.28729	0	0	0.07429	0.17156	0	0.17564	0.04766	0.01259	0	0.11345	0.06601	0.01102	0	0.08906	0.21723	0.04009	0	0	0.02032	0.07032	0.00709	0.20027	0.18655	0.0314	0	0.00156	0.10045	0	0.0288	0	0.05255	0.06207	0.42758	0.00038	0.19707	0.27323	0.26955	0.00419	0.58404	0.24077	0	0	0	0.09801	0	0.02119	0.01993	0.03075	0.00146	0.03806	0.28232
k__Bacteria|p__Firmicutes|c__Erysipelotrichia|o__Erysipelotrichales|f__Erysipelotrichaceae|g__Solobacterium|s__Solobacterium_moorei|t__SGB6826	0	0.14196	0	0	0	0	0	0	0.00302	0	0.09847	0	0	0	0	0	0	0	0	0	0	0	0	0	0	0.00096	0	0	0	0	0	0	0	0	0	0	0	0.00874	0	0	0.05136	0	0	0	1.068	0	0	0.00113	0	0	0.00934	0	0	0	0.06792	0.00085	0.06429	0	0	0	0	0	0	0	0	0	0	0	0	0	0.02166	0	0	0.01746	0	0	0	0.00657	0	0	0	0	0.02183	0	0	0.00931	0	0	0.00496	0	0	0	0.04617	0	0	0.01916	0.01797	0.00829	0	0	0	0	0	0.00018	0	0	0.00503	0	0	0.02211	0	0	0	0.0052	0	0	0	0	0.05644	0	0	0	0.00651	0	0.02042	0.01349	0	0.00595	0.02348
k__Bacteria|p__Actinobacteria|c__Actinomycetia|o__Actinomycetales|f__Actinomycetaceae|g__Actinomyces|s__Actinomyces_timonensis|t__SGB33750	0	0.13992	0	0	0	0	0	0	0	0	0.00194	0	0	0	0	0	0	0	0	0	0	0	0	0	0	0	0	0	0	0	0	0	0	0	0	0	0	0	0	0	0	0	0	0	0	0	0	0	0	0	0	0	0	0	0	0	0	0	0	0	0	0	0	0	0	0	0	0	0	0	0	0	0	0	0	0	0	0	0	0	0	0	0	0	0	0	0	0	0	0	0	0	0	0	0	0	0.05798	0	0	0	0	0	0	0	0	0	0	0	0	0.00974	0	0	0	0.01318	0	0	0	0	0	0	0	0	0	0	0.00316	0	0	0	0
k__Bacteria|p__Firmicutes|c__Bacilli|o__Lactobacillales|f__Streptococcaceae|g__Streptococcus|s__Streptococcus_cristatus|t__SGB97158	0	0.13901	0	0	0.03589	0	0	0.0133	0	0.06764	0.59334	0	0.91243	0	0.05866	0	0.27719	0	0.08292	0.10613	0	0.01598	0.09195	0	0.03788	0.03995	0	0	0.22504	0	0.30248	0	0.0605	0	0.12045	5e-05	0.01277	0.29619	0	0	0.71015	0.0041	0.21853	0.84281	0	0.28532	0	0.92504	0	0.02166	0.12756	0	0.61605	0	1.32973	0.00104	0.71685	0	0.25478	0.88278	0	0.07715	0.32788	0	0.11828	0	0.33557	0	0	0.23533	0.30652	0	0.07996	0.65469	0.18308	0	0	0.33061	0	0	0.61569	0.09404	0	0	0.4361	0.65876	0	0.48678	0.49311	0.06204	0	0.05274	0.64179	0.06578	0	0.13608	0.13016	0.98735	0.0053	1.29083	0.15247	0.00464	0	0	0	0.12481	0.11549	0	0.10943	0.15028	0.20458	0	0.13582	0.5786	0.06573	0.00074	0.04235	0.75197	0.18776	0	0	0.06271	0.00236	0.03047	0.2568	0.16742	0	0	0.07171
k__Bacteria|p__Bacteroidota|c__Bacteroidia|o__Bacteroidales|f__Prevotellaceae|g__GGB1186|s__GGB1186_SGB1534|t__SGB1534	0	0.13755	0	3.16818	0.10029	0	0	0	0	2.84762	0.7996	0	0.18284	0	0.21087	0	0.33562	0	0.60484	0.15026	0	0	0	0	1.30567	0.08268	0	0.59852	0.02496	0	0.76831	0	0.01227	0	0.01376	0	0.06655	0.01066	0	2.5115	1.95774	0	0.05634	0.02478	0	0.3696	0	0.13945	0	0.09945	0.06378	0	0.09071	0	0.61754	0	0.07197	0	0.30453	0.13706	0	0.53502	0.11467	0	0.36764	0	0	0.60361	0	0.30607	1.31281	0	1.17583	0.06802	0.67774	0	0.45071	0.37683	0	0	0	0.48631	0	0.49547	0.27535	1.1737	0	0.94273	0.0225	0.04141	0	0.15039	0.04548	0.4272	0	0.36964	0.09026	0.27921	0	0.0822	0.84876	0	0.53475	0	0.67949	0.12737	1.34646	0	4.94413	0.24455	0.15747	0	0.32132	0.24133	0.01917	0	0.10101	0.15134	0	0	0.75564	0.76607	0	0.84928	0	1.10966	0	0.56868	0.49181
k__Bacteria|p__Candidatus_Saccharibacteria|c__Candidatus_Nanosyncoccalia|o__Candidatus_Nanogingivales|f__Candidatus_Nanogingivalaceae|g__GGB12786|s__GGB12786_SGB19828|t__SGB19828	0	0.13717	0	0	0	0	0	0	0	0.09231	0.20452	0	0	0	0	0	0	0	0	0	0	0	0	0	0.00808	0.00535	0	0	0.00103	0	0	0	0	0.00168	0.03119	0	0.06128	0.16472	0	0	0	0	0	0	0	0.08771	0	0	0	0	0	0	0.04364	0	0	0	0	0	0	0	0	0	0	0	0	0	0	0	0	0	0	0	0	0	0	0	0	0.02484	0	0	0	0	0	0	0	0	0	0	0	0	0	0	0	0	0	0	0.00152	0	0	0	0.0492	0	0	0	0	0.01182	0	0	0	0	0	0	0	0.02023	0	0	0	0	0	0	0	0	0	0	0.00036	0	0	0	0
k__Bacteria|p__Firmicutes|c__CFGB1762|o__OFGB1762|f__FGB1762|g__GGB4533|s__GGB4533_SGB6245|t__SGB6245	0	0.13486	0	0	0	0	0	0.02233	0	0.04169	0.03573	0	0	0	0.00124	0	0	0	0	0	0	0	0.0403	0	0.01279	0.00897	0	0	0.00413	0	0	0	0.00407	0	0	0	0	0.00337	0	0	0	0	0	0.03605	0	0	0	0	0	0	0	0	0	0	0	0	0.00907	0	0	0	0	0	0	0	0	0	0	0	0	0	0	0	0	0	0.00972	0	0	0	0	0	0	0	0	0	0.03195	0	0	0	0	0	0	0	0	0	0	0.03419	0.06263	0	0	0	0	0	0	0	0	0	0.02708	0	0	0.02798	0	0	0	0	0	0	0	0.02292	0.01712	0	0	0	0	0.00655	0.02078	0.04293	0	0	0.01109
k__Bacteria|p__Firmicutes|c__Bacilli|o__Lactobacillales|f__Streptococcaceae|g__Streptococcus|s__Streptococcus_infantis|t__SGB8086	0	0.12959	0	0	0.09698	0	0.05442	0.19422	0	0.05293	0.16231	0	0.05941	0	0.07961	0	0.3312	0	0.13284	0.34909	0	0.19763	0.29445	0	0.02842	0.05052	0	0	0.34346	0	0.19883	0	0.29474	0	0.03247	0	0.02909	0.27968	0	0	0.06528	0	0.13017	0.25702	0	0.09374	0	0.56674	0	0.09487	0.14774	0	0.15221	0	0.19757	0	0.20178	0	0.04444	0.33069	0	0	0.10093	0	0.01101	0	0.2494	0	0	0.10029	0.18745	0	0.10668	0.31722	0.05487	0	0	0.09323	0	0	0.23747	0.06668	0	0	0.08247	0.10992	0	0.0662	0.26862	0.08527	0	0.06785	0.11563	0.10529	0	0.10243	0.19046	0.12248	0.00066	0.22829	0.1034	0.00118	0	0	0.03711	0.16225	0.03298	0	0.04236	0.21378	0.29032	0	0.17256	0.2091	0	0	0.05465	0.15508	0.16193	0	0	0.14576	0.0004	0.17977	0.91957	0.19406	0	0.02334	0.07701
k__Bacteria|p__Bacteroidota|c__Bacteroidia|o__Bacteroidales|f__Porphyromonadaceae|g__GGB1472|s__GGB1472_SGB2037|t__SGB2037	0	0.12881	0	0	0.00073	0	0	0.00377	0	0	0	0	0.07316	0	0.00249	0	0	0	0	0	0	0	0	0	0	0	0	0	0	0	0	0	0	0	0	0	0	0	0	0	0.01102	0	0	0	0	0.00065	0	0	0	0	0.00187	0	0	0	0	0	0	0	0	0	0	0	0	0	0	0	0	0	0	0	0	0	0	0	0.01429	0	0	0.04988	0	0	0	0	0	0	0	0	0	0	0.00836	0	0	0	0	0	0	0	0.10325	0	0	0	0	0	0	0	0	0.13536	0	0	0	0.0382	0	0	0	0	0	0	0	0.05041	0	0	0	0	0	0.05273	0.09938	0.03937	0	0.02363	0.167
k__Bacteria|p__Firmicutes|c__Bacilli|o__Lactobacillales|f__Streptococcaceae|g__Streptococcus|s__Streptococcus_infantis|t__SGB109702	0	0.12806	0	0	0.13238	0	0.03221	0.18783	0	0.08536	0.08561	0	0.04876	0	0.14771	0	0.17364	0	0.08507	0.17269	0	0.28544	0.34045	0	0.08585	0.06206	0	0.02291	0.17804	0	0.39262	0	0.43012	0	0.05466	0	0	0.18259	0	0	0.04838	0	0.14756	0.17585	0	0.30213	0	0.06114	0	0.03417	0.06015	0	0.06145	0	0.27568	0	0.06752	0	0.08107	0.10667	0	0	0.09919	0	0	0	0.211	0	0	0.07394	0.01932	0	0.01583	0.08237	0.01504	0	0.02153	0.01577	0	0	0.02392	0.03995	0	0	0.10999	0.04208	0	0.01412	0.31197	0.07191	0	0.05977	0.05791	0.07662	0	0.1255	0.20157	0.07689	0.00028	0.07014	0.06781	0.00024	0	0	0.0415	0.66237	0.02003	0	0.03557	0.1838	0.18386	0	0.17863	0.20113	0.02142	0.00015	0	0.13313	0.12193	0	0	0.05056	0.00071	0.06939	0.68826	0.1282	0	0.01355	0.11611
k__Bacteria|p__Bacteroidota|c__Flavobacteriia|o__Flavobacteriales|f__Flavobacteriaceae|g__Capnocytophaga|s__Capnocytophaga_granulosa|t__SGB2483	0	0.12793	0	0	0.01638	0	0.00897	0.08662	0	0.30136	0.01836	0	0.02844	0	0.07599	0	0	0	0	0	0	0.26413	0.17867	0	0.02718	0.01849	0	0	0.01365	0	0	0	0.07643	0	0	0	0.21943	0.11896	0	0	0.00823	0	0.02924	0.01751	0	0.01202	0	0.01767	0	0	0.00099	0	0.00343	0	0.037	0	0.03386	0	0.01889	0.01155	0	0.07779	0.08255	0	0.13887	0	0.09878	0	0	0.01389	0.01748	0	0	0.02954	0	0	0	0.01233	0	0	0	0	0	0	0.1215	0	0	0.02794	0.05327	0.08451	0	0.25796	0.02353	0.44908	0	0.1557	0.4674	0	0	0.00694	0	0	0	0	0.44624	0	0.08001	0	0.03095	0.06936	0	0	0	0.00861	0	0	0	0.01254	0	0	0	0	0	0.02369	0.05714	0.03191	0	0.07697	0.06522
k__Bacteria|p__Proteobacteria|c__Betaproteobacteria|o__Neisseriales|f__Neisseriaceae|g__Kingella|s__Kingella_denitrificans|t__SGB9437	0	0.12765	0	0	0.22966	0	0	0.07799	0	0.00247	0.02921	0	0.62144	0	0.06625	0	0.03902	0	0.00555	0.17221	0	0.40741	0.60469	0	0.07551	0.04904	0	0.04155	0.08359	0	0.08072	0	0.08752	0	0	0	0.13175	0.32505	0	0	0.51443	0	0.26789	0.29746	0	0.14217	0	0.67783	0	0	0.02571	0	0.07534	0	0.60222	0	0.3973	0	0.19721	0.14096	0	0.01639	0.09905	0	0.00226	0	0.21768	0	0	0.07369	0.05107	0	0.02015	0.09852	0.10849	0	0	0.54852	0	0.13607	0.28337	0.2132	0	0.1092	2.01465	0.00292	0	0.08254	0.13948	0.07993	0	0.21676	0.08614	0.25841	0	0.11839	0.6585	0.03036	0	0.04825	0.00968	0	0	0	0.42715	1.00644	0.03987	0	0.01704	0.24471	0	0	0	0.18804	0.17984	0	0.26613	0.5328	0	0	0	0.24065	0	0.51376	0.58444	0.31727	0	0.4466	0.33843
k__Bacteria|p__Candidatus_Saccharibacteria|c__Candidatus_Nanosyncoccalia|o__Candidatus_Nanogingivales|f__Candidatus_Nanogingivalaceae|g__GGB12785|s__GGB12785_SGB19824|t__SGB19824	0	0.12587	0	0	0	0	0	0	0	0	0	0	0	0	0	0	0	0	0	0	0	0	0	0	0	0	0	0	0.00619	0	0	0	0.02148	0	0	0	0	0	0	0	0	0	0.28724	0.08356	0	0	0	0	0	0.18929	0.09548	0	0.02553	0	0	0	0.07022	0	0.30114	0.43493	0	0	0	0	0	0	0.00259	0	0	0.08682	0	0	0	0	0	0	0.02301	0	0	0	0	0.00856	0	0	0	0	0	0	0.01211	0	0	0	0	0	0	0.02771	0	0	0	0	0.11944	0	0	0	0	0	0	0	0	0	0.13088	0	0.10564	0.11637	0	0	0	0	0.7353	0	0	0	0.01233	0.84355	1.3038	0.97758	0	0	0.13043
k__Bacteria|p__Fusobacteria|c__Fusobacteriia|o__Fusobacteriales|f__Leptotrichiaceae|g__Leptotrichia|s__Leptotrichia_sp_oral_taxon_221|t__SGB6050	0	0.12486	0	0.04666	0.55094	0	0.05561	0.54647	0	0.29578	0.13674	0	0	0	0.45752	0	0.04767	0	0.23018	0.08968	0	0.16829	0.02605	0	0.05699	0.15231	0	0.00261	0.32146	0	0.77902	0	0.24895	0	0.7947	0	0	0	0	0.10307	0.00361	0	2.12712	0.52464	0	0.16566	0	0.00495	0	0.44196	0.36252	0	0.46104	0	0.00192	0	0.31285	0	0.04173	0.06083	0	0	0.10254	0	0.07051	0	0.03536	0.18906	0.01089	0.48813	1.10688	0	1.14733	0.7736	0.13142	0	0.94428	0.10494	0	0	0.0619	0.28009	0	0.02258	0.00673	0.05782	0	0.08829	0	0	0	0	0.02883	0	0	0	0	0.4362	0	0.08834	0.07537	0	0	0	0.01332	0	0.21371	0	0.1966	0.40676	0.46165	0	0.62457	0.17432	0.11235	0.03616	0.43479	0.15471	0.03432	0	0	0.01187	0	0	0.02874	0.00456	0	0.00085	0.11235
k__Bacteria|p__Firmicutes|c__Negativicutes|o__Veillonellales|f__Veillonellaceae|g__Dialister|s__Dialister_invisus|t__SGB5825_group	0	0.12224	0	0	0.00959	0	0	0.00047	0	0.05806	0.07916	0	0	0.88712	0.01642	0	0	0	0.01179	0.00283	0	0	0	0	0.01387	0	0	0	0	0	0	0	0	0	0	0	0	0.00443	0	0	0.053	0	0.00212	0.00975	0	0	0	0	0	0.0037	0.0072	0	0.00537	0	0.02122	0	0.00182	0	0	0	0	0	0	0	0	0	0	0	0	0.04682	0.00725	0	0	0.01275	0	0.0056	0.06228	0.01218	0	0	0	0	0	0	0	0.0781	0	0.06262	0.01055	0	0	0	0.11362	0.03456	0	0.05759	0.06606	0	0	0	0	0	0	0	0	0	0.05368	0	0	0.02202	0	0	0	0.01178	0	0	0	0	0	0	0	0	0.48344	0	0.00379	0.04879	0	0.11952	0.00935
k__Bacteria|p__Actinobacteria|c__Actinomycetia|o__Actinomycetales|f__Actinomycetaceae|g__Actinomyces|s__Actinomyces_sp_ph3|t__SGB17137_group	0	0.11855	0.00519	0.10009	0.68409	0	0.0218	0.49787	0	0	0	0.00323	0.12998	0.01277	0.12567	0.00328	0.1369	0	0.05791	0.0323	0.00118	0.07021	0.15771	0	0.05482	0.11713	0.00358	0	0.19128	0	0.03378	0	0.05612	0.00369	0	0	0	0.22136	0.00149	0.04742	0.15043	0.01464	0.08868	0.16953	0	0.03814	0.00298	0.82409	0	0.17011	0.23702	0	0.26786	0	0.05583	0.00119	0.01539	0	0	0.02646	0	0	0.15313	0	0	0.00245	0.41969	0	0	0.15009	0.07136	0.00095	0.03372	0.13895	0.10915	0.00237	0.02224	0.17142	0.00136	0	0.18497	0.02804	0	0	0.47049	0.26621	0	0.19036	0.12422	0	0.00027	0.08605	0.76119	0	0	0	0.02916	0.05729	0.01058	0.44591	0.0944	0.0021	0	0.0022	0	0.00967	0	0	0	0.04824	0.06111	0	0	0.13756	0	0	0	0.01983	0.10982	0	0	0.16448	0.0016	0	0.16816	0.05114	0.0006	0	0.00869
k__Bacteria|p__Firmicutes|c__Clostridia|o__Eubacteriales|f__Lachnospiraceae|g__GGB3883|s__GGB3883_SGB5266|t__SGB5266_group	0	0.11807	0	0	0	0	0.00187	0.12869	0	0.04741	0.07303	0	0	0	0.1173	0	0	0	0	0.00542	0	0.01216	0.01778	0	0.00852	0.01026	0	0	0	0	0.00721	0	0.01785	0	0	0	0.03711	0.16428	0	0	0.02097	0	0.12399	0.14586	0	0.01417	0	0.1286	0	0.02432	0.06634	0	0.30824	0	0	0.00186	0.08704	0	0	0	0	0.07298	0.39953	0	0	0	0.21332	0	0	0.13857	0.05658	0	0.03949	0.20492	0	0	0.07373	0	0	0	0	0	0	0	0.00394	0	0	0	0.09311	0	0	0.02347	0	0	0	0.14214	0.17596	0	0	0	0.25698	0.00566	0	0	0.01534	0	0.08234	0	0	0.29298	0.06531	0	0.00675	0.09954	0	0.00036	0	0.05023	0	0	0	0	0	0	0	0	0	0	0.02949
k__Bacteria|p__Firmicutes|c__Bacilli|o__Lactobacillales|f__Carnobacteriaceae|g__Granulicatella|s__Granulicatella_SGB8244|t__SGB8244	0	0.11752	0	0	0.20398	0	0.07441	0.00381	0	0.60861	0.1321	0	0.45122	0	0.14358	0	0.08047	0	0.31748	0.13696	0	0	0	0	0.09005	0.09604	0	0.12275	0.03745	0	0.25004	0	0.02636	0	0	0	0.05116	0.11106	0	0.19925	0.86659	0	0.02542	0.03373	0	0.27274	0	0	0	0.57585	0.05795	0	0.03387	0	0.0551	0	0.56885	0	0.58923	1.17317	0	0.51928	0.4223	0	0.08031	0	0	0	0	0.22539	0.16392	0	0.20677	0.28456	0.22299	0	0	0.18619	0	0	0	0.13177	0	0	0.3012	0.05759	0	0.0402	0.19748	0.43215	0	0.23959	0.00423	0.24641	0	1.3774	0.24681	1.31826	0	0.08832	0.07959	0	0	0	0	0	0.26697	0	0.74186	0.0634	0.28719	0	0.79506	0.98613	0.16269	0	0	0.03326	7.03123	0	0	0.38246	0	0.92989	0.49999	1.32404	0	0.04775	0.19595
k__Bacteria|p__Bacteroidota|c__Bacteroidia|o__Bacteroidales|f__Prevotellaceae|g__Prevotella|s__Prevotella_marshii|t__SGB3323	0	0.1168	0	0	0	0	0	0	0	0.04063	0.03811	0	0	0	0	0	0	0	0	0	0	0	0	0	0	0	0	0	0	0	0	0	0	0	0	0	0	0	0	0	0	0	0	0	0	0	0	0	0	0	0	0	0	0	0.03544	0	0.00539	0	0	0	0	0	0	0	0.19407	0	0	0	0	0.00325	0	0	0	0	0	0	0	0	0	0	0	0	0	0	0	0	0	0.05028	0	0	0	0	0	0	0	0	0	0	0	0	0	0	0	0	0	0	0.02382	0	0	0.00023	0	0	0	0.00028	0.0239	0	0	0	0	0	0	0	0	0	0	0	0	0.02904	0
k__Bacteria|p__Bacteroidota|c__Flavobacteriia|o__Flavobacteriales|f__Flavobacteriaceae|g__Capnocytophaga|s__Capnocytophaga_bilenii|t__SGB2489	0	0.11633	0	0	0	0	0	0.01216	0	0	0	0	0.00656	0	0.00221	0	0	0	0	0.01248	0	0	0.16934	0	0.17335	0.0389	0	0	0	0	0	0	0	0	0	0	0	0.06703	0	0	0.02205	0	0	0.0076	0	0.00775	0	0.01484	0	0	0.00565	0	0	0	0.16646	0	0.0069	0	0.00573	0.00403	0	0.00503	0.04446	0	0.18822	0	0	0	0	0	0.02997	0	0	0.01167	0	0	0	0.00511	0	0	0	0	0	0	0.00135	0.00476	0	0.02484	0.00151	0	0	0.05458	0.009	0.94833	0	0.30857	0.87793	0	0	0	0	0	0	0	0.02247	0.06948	0.00262	0	0	0.01698	0	0	0	0.02105	0	0	0	0.00251	0	0	0	0.0133	0	0.43996	0.37913	0.42033	0	0.24729	0.12234
k__Bacteria|p__Bacteroidota|c__Bacteroidota_unclassified|o__Bacteroidota_unclassified|f__Bacteroidota_unclassified|g__Bacteroidota_unclassified|s__Bacteroidetes_oral_taxon_274|t__SGB1341	0	0.1163	0	0	0	0	0	0	0	0	0	0	0	0	0.00409	0	0	0	0	0	0	0	0	0	0	0	0	0	0	0	0	0	0	0	0	0	0	0	0	0	0.04944	0	0	0	0	0.00347	0	0.01439	0	0	0.00666	0	0	0	0.09072	0	0.01669	0	0	0	0	0	0	0	0	0	0	0	0	0	0.00864	0	0	0.00447	0	0	0	0	0	0	0	0	0	0	0	0.02217	0	0.03824	0.00499	0	0	0	0.00962	0.0254	0	0.00294	0.04743	0	0	0	0	0	0	0	0	0	0	0	0.01419	0.01248	0	0	0	0.08161	0	0	0	0.01763	0	0	0	0	0	0	0.00367	0	0	0	0
k__Bacteria|p__Bacteroidota|c__Bacteroidia|o__Bacteroidales|f__Prevotellaceae|g__Alloprevotella|s__Alloprevotella_SGB1484|t__SGB1484	0	0.11082	0	0	0	0	0.39336	0.5456	0	0.41868	0.35219	0	0.05675	0	3.28569	0	0	0	0.01959	0.00298	0	0.46861	0.94714	0	0.06753	0.14883	0	0	0.03255	0	0.71051	0	0.01649	0	0.02146	0	0	0.13101	0	0.14233	0.17245	0	0.83804	0.07392	0	0.71911	0	0.00648	0	2.30282	1.12088	0	0.0084	0	0	0	0.11634	0	0.17275	0.08501	0	0.08158	0.04433	0	0.05318	0	0.07474	4.41454	0	0.35725	2.13052	0	6.14178	2.74632	1.13779	0	1.42826	0.39811	0	0	0	0.1761	0	0.16165	0	0.26844	0	0.29583	0.00132	0.15547	0	0.1399	0.08199	0	0	0.00971	0	0	0	0.00609	0	0.00125	0.07469	0	0.11478	0.02473	0.44154	0	0.49267	0.08796	1.58522	0	0.33102	1.35768	1.3595	0	1.37701	0.13412	0	0	0	0	0	0.01686	0	0.01099	0	0.02888	0.68895
k__Bacteria|p__Fusobacteria|c__Fusobacteriia|o__Fusobacteriales|f__Fusobacteriaceae|g__Fusobacterium|s__Fusobacterium_nucleatum|t__SGB6011	0	0.10916	0	0	0.00216	0	0.08764	0.00685	0	0.01478	0.04728	0	0.00184	0	0.03365	0	0.23738	0	0.00454	0.00263	0	0	0.00388	0	0.02387	0.00162	0	0	0.0074	0	0	0	0	0	0	0	0	0.00201	0	0.0231	0.08517	0	0.0227	0.00266	0.00658	0.00497	0	0.01586	0	0.00628	0.00249	0	0.01338	0	0.03046	0	0.00761	0	0.10458	0.00407	0	0.57224	0.04692	0	0	0	0.00181	0	0	0.01227	0.06699	0	0	0.0047	0.00609	0	0.10241	0.00646	0	0	0	0	0	0	0.00907	0.01188	0	0.0169	0.00178	0.02136	0	0.01436	0.00743	0.0297	0.00036	0.03729	0.03114	0.03586	0	0	0.0063	0.00077	0	0	0	0	0.10341	0	0.01079	0.01796	0.30886	0	0.25223	0.01571	0.11008	0.00038	0.00588	0.00698	0.00165	0	0	0.00628	0	0.23303	0.00293	0.1161	0	0.26505	0.00313
k__Bacteria|p__Firmicutes|c__Negativicutes|o__Veillonellales|f__Veillonellaceae|g__Megasphaera|s__Megasphaera_micronuciformis|t__SGB5868	0	0.10913	0.00743	0.0552	0.2039	0	0.07048	0.99934	0	0.65471	0.71334	0	0.33774	0.01974	1.66516	0	0.08578	0	0.36501	0.10451	0	0.11865	0.0854	0	1.05214	1.28072	0	0.06473	0.45039	0	0.07744	0	0.0278	0	0.05973	0	0	0.012	0	0.58558	0.18541	0	0.23806	0.02039	0	0.14119	0	0.20465	0	6.82192	3.17178	0	0.31664	0	0	0.01218	0.49091	0	0	0.01224	0	0	0.19348	0	0.58358	0	0.03268	2.05514	0.01074	0.59131	1.34339	0.00025	1.30897	0.98032	0.44045	0	1.79859	0.25401	0	0	0	0.15249	0	0	0.00211	0.21303	0	0.28566	0	0	0	0	0.19401	0	0	0	0	0.18454	0.00108	0.08318	0.12853	0.0498	0	0	0	0	0.00767	0	0.01304	0.06441	0.67325	0.00215	0.24787	0.64671	1.27102	0.01047	1.65071	0.48074	0.00488	0	0	0	0	0	0	0	0	0	0.12491
k__Bacteria|p__Actinobacteria|c__Actinomycetia|o__Micrococcales|f__Micrococcaceae|g__Rothia|s__Rothia_SGB49305|t__SGB49305_group	0	0.10802	0	0	0.00959	0	0.00862	0.04087	0	0.03477	0.50078	0	0.9935	0	0.01233	0	0.34719	0	0.03009	0.168	0	0	0.12528	0	0.10121	0.12563	0	0	0.11107	0	0	0	0.41307	0	0	0	0	0.26304	0	0	0.87293	0.00547	0.31563	1.46026	0	0.2206	0	0.06507	0	0.16656	0.15399	0	0.15909	0	0.48863	0.00201	1.49737	0	0.10421	0.36131	0	0.011	0.39176	0	0	0	0.28142	0	0	0.06107	0.06028	0	0.03796	0.29148	0.05539	0	0	0.21741	0	0.31065	1.39062	0	0	0	0.56806	0.16581	0	0.13416	0	0	0	0	0.36194	0.00646	0	0.03065	0.06647	0.30334	0.01019	0.98543	0.03499	0	0	0	0	0.02622	0.01071	0	0	0.06165	0.01625	0	0	0.4137	0	0.00088	0.06547	0.37631	0.02736	0	0	0.30989	0	0.11334	0.15885	0.11342	0	0	0
k__Bacteria|p__Bacteroidota|c__Bacteroidia|o__Bacteroidales|f__Prevotellaceae|g__Alloprevotella|s__Alloprevotella_SGB1483|t__SGB1483	0	0.10695	0	0	0	0	0.34559	0.42181	0	0.31223	0.2446	0	0.03987	0	2.63928	0	0	0	0	0	0	0.38591	0.70644	0	0.05369	0.12264	0	0	0.02987	0	0.56674	0	0.00567	0	0	0	0	0.08946	0	0.2413	0.1418	0	0.63379	0.07282	0	0.56491	0	0.00322	0	1.72632	0.85786	0	0.01383	0	0	0	0.10453	0	0.10992	0.05183	0	0.03003	0.03348	0	0.05617	0	0.04696	2.86614	0	0.28247	1.93865	0	5.30756	2.16363	0.90072	0	1.54634	0.2564	0	0	0	0.14802	0	0.05367	0	0.16494	0	0.2526	0	0.10181	0	0.12751	0.07307	0	0	0.00643	0	0	0	0.00268	0	0.00234	0	0	0.22157	0.00678	0.36892	0	0.39216	0.06816	1.16056	0	0.27718	1.02074	1.05761	0	1.31145	0.09267	0	0	0	0	0	0	0	0.01082	0	0.03479	0.61955
k__Bacteria|p__Firmicutes|c__Clostridia|o__Eubacteriales|f__Peptostreptococcaceae|g__Filifactor|s__Filifactor_alocis|t__SGB6629	0	0.10669	0	0	0	0	0	0	0	0.03186	0.13413	0	0	0	0.03906	0	0	0	0	0	0	0	0	0	0.30964	0	0	0	0	0	0	0	0	0	0	0	0	0	0	0.07984	0.01467	0	0	0	0	0	0	0	0	0	0	0	0	0	0	0	0	0	0	0	0	0.07153	0.01008	0	0	0	0	0	0	0	0.59258	0	0.30702	0.02498	0	0	0	0	0	0	0	0	0	0	0	0	0	0.0077	0	0	0	0.04965	0	0.49142	0	0.39931	0.36201	0	0	0	0	0	0.49962	0	0.39643	0	1.6645	0	0.26107	0.09896	0	0	0	0	0	0	0	0	0.5545	0	0	0	0	0.37331	0.00459	0.22854	0	0.49181	0.09004
k__Bacteria|p__Bacteroidota|c__Bacteroidia|o__Bacteroidales|f__Prevotellaceae|g__GGB74353|s__GGB74353_SGB98242|t__SGB98242	0	0.10559	0	0	0	0	0	0.00552	0	0.06791	0.06206	0	0	0	0.04475	0	0	0	0	0	0	0	0.00043	0	0.09519	0	0	0	0.00146	0	0.00478	0	0	0	0	0	0	0	0	0	0.00567	0	0	0	0	0.01132	0	0	0	0	0	0	0	0	0	0	0.00455	0	0	0	0	0	0	0	0	0	0	0	0	0	0.03813	0	0.00166	0.01517	0	0	0	0	0	0	0	0	0	0	0	0	0	0	0	0	0	0.00849	0	0	0	0.04494	0.02086	0	0	0	0.0338	0	0	0	0	0	0.0719	0	0.0062	0.02264	0	0	0	0.00485	0	0	0	0	0	0	0	0	0	0	0	0	0	0	0.0246
k__Bacteria|p__Actinobacteria|c__Actinomycetia|o__Actinomycetales|f__Actinomycetaceae|g__Actinomyces|s__Actinomyces_naeslundii|t__SGB15888	0	0.10425	0.0007	0.11632	0.94373	0	0	0.11333	0	0	0.23245	0	0.1747	0	0.02306	0	0.12493	0	0.02633	0.15513	0	0	0.10458	0	0	0.09831	0	0.03197	0.20628	0	0.67433	0	0.06025	0.00113	0	0	0	0.24002	0	0	0.5718	0	0.06251	0.19213	0	0.05974	0	1.7898	0	0.05369	0.33505	0	0.05352	0	0.27756	0.00022	0.5241	0	0.19311	0.4896	0	0	0.30236	0	0	0	0.53977	0	0.00301	1.31156	0.00634	0	0	0.06058	0.0504	0	0.14899	0.25899	0	0	0.41138	0.05189	0	0	1.5184	0.10156	0	0.10454	0.15119	0	0	0.0173	0.28398	0	0	0	0.02583	0.08976	0	0.20692	0.00902	0	0	0	0	0.01896	0	0	0	0.03971	0	0	0	0.15961	0	0	0.07511	0.25752	0.03985	0	0	0.1908	0.00047	0	0.03278	0	0.00156	0.18394	0.24256
k__Bacteria|p__Firmicutes|c__Erysipelotrichia|o__Erysipelotrichales|f__Erysipelotrichaceae|g__Solobacterium|s__Solobacterium_SGB6828|t__SGB6828	0	0.10411	0	0	0.00486	0	0.13408	1.59674	0	0.03441	0.07313	0.00414	0.0657	0.00431	0.60219	0	0	0	0.40856	0.41778	0.00427	0.30071	0.38147	0	0.0388	0.2883	0	0	0.01239	0	0	0	0.00503	0	0	0	0	0	0	0.15328	0.05929	0	0	0	0	0.23483	0.00081	0.59616	0	0.42104	0.75561	0	0.39835	0	0	0.0158	0.35627	0.00298	0	0.09762	0	0	0	0.00425	0.3383	0	0	1.29435	0.01414	1.23403	0.58343	0.01025	0.19402	0.31187	0.23799	0.00672	2.06315	0.2662	0	0	0	0	0	0	0	0.0227	0	0.0524	0.00817	0	0	0.06331	0.21465	0	0	0	0.00871	0	0	0	0.0569	0.02596	0	0	0	0	0	0	0.04541	0.09252	0.20519	0	0.10331	0.11417	0.37581	0.04056	0.33736	0.31972	0.07663	0	0	0.01021	0.00307	0.03047	0.03701	0	0	0	0.00621
k__Bacteria|p__Fusobacteria|c__Fusobacteriia|o__Fusobacteriales|f__Leptotrichiaceae|g__Leptotrichia|s__Leptotrichia_shahii|t__SGB29045	0	0.10319	0	0.14708	0.06474	0	0	0	0	0.00509	0.02701	0	0.14093	0	0.0743	0	0	0	0	0	0	0	0	0	0.01868	0.01219	0	0.01918	0.03913	0	0	0	0	0	0	0	0.14506	0.05577	0	0	0.00858	0	0.02952	0.05084	0	0.01073	0	0.25738	0	0	0.00987	0	0.00235	0	0.27086	0	0.00555	0	0	0.01251	0	0	0.13319	0	0.14948	0	0.00328	0	0	0.05554	0.14342	0	0.07568	0.09799	0.03718	0	0	0.20463	0	0	0	0	0	0	0.10786	0	0	0.01226	0	0	0	0.02562	0.02027	0	0	0	0	0.21203	0	0.05427	0.02275	0	0	0	0	0	0	0	0	0.0069	0.02612	0	0.0277	0.06844	0	0	0	0.00481	0.0081	0	0	0	0	0	0	0	0	0	0.0033
k__Bacteria|p__Proteobacteria|c__Gammaproteobacteria|o__Pasteurellales|f__Pasteurellaceae|g__Haemophilus|s__Haemophilus_haemolyticus|t__SGB9652_group	0	0.10132	0	1.53356	0.30599	0	2.25563	0.10843	0	0.80259	0.5688	0	1.05569	0	0.54987	0	0.05964	0	0.51917	0.00937	0	0.22436	0.14551	0	0.58194	0.25773	0	1.46076	0.07504	0	0.52099	0	0.13407	0	0.73526	0	0.27717	0.02801	0	0.66425	1.2998	0	0.69401	0.03176	0	0.1335	0	0.13031	0	0.29452	0.00741	0	0.17999	0	2.53517	0	0.25769	0	1.38903	0.2261	0	2.70753	0.37524	0	1.68656	0	0	0.56204	0	0.37346	0.52846	0	0.39467	0.0569	1.11529	0	0.62128	0.23193	0	0	0.1632	0.81525	0	0.55803	0.3617	2.44632	0	2.3064	0.80898	4.64578	0	4.64428	0.45542	4.52984	0	0.89793	0.53089	1.09855	0	0.23103	0.26337	0	2.00556	0	1.72603	0.42183	1.7283	0	6.83686	0.38493	1.03374	0	0.56767	0.16893	6.0147	0	1.17954	0.5691	0	0	2.38026	3.19078	0	8.7516	0.00423	6.41741	0	5.36966	0.64165
k__Bacteria|p__Fusobacteria|c__Fusobacteriia|o__Fusobacteriales|f__Fusobacteriaceae|g__Fusobacterium|s__Fusobacterium_hwasookii|t__SGB5997	0	0.09974	0	0	0	0	0	0	0	0	0	0	0.01593	0	0	0	0	0	0	0	0	0	0.01008	0	0	0	0	0	0	0	0	0.00171	0	0	0	0	0	0	0	0	0	0	0	0	0	0	0	0.00694	0	0	0	0	0	0	0	0	0.01143	0	0	0	0	0	0.02954	0	0	0	0.00219	0	0	0	0	0	0	0	0	0	0	0	0	0	0	0	0	0	0.16472	0	0	0	0	0	0	0.05816	0	0	0	0.02478	0.05728	0	0	0	0.00341	0.00793	0	0	0	0	0.11618	0	0	0.01953	0	0	0	0	0	0	0	0	0	0	0	0	0	0	0	0.01072	0	0	0.07003
k__Bacteria|p__Candidatus_Saccharibacteria|c__Candidatus_Saccharibacteria_unclassified|o__Candidatus_Saccharibacteria_unclassified|f__Candidatus_Saccharibacteria_unclassified|g__GGB18703|s__GGB18703_SGB19793|t__SGB19793_group	0	0.09565	0	0	0	0	0	0	0	0.11766	0.08774	0	0	0	0.00209	0	0	0	0	0.01715	0	0	0	0	0.07999	0.02886	0	0	0.08829	0	0.15448	0	0.34004	0	0	0	0	0.20109	0	0	0	0	0	0	0	0	0	0.14838	0	0	0	0	0	0	0	0	0.0417	0	0.01444	0.01819	0	0.04188	0.1445	0	0	0	0	0	0	0	0	0	0	0	0	0	0	0	0	0	0	0	0	0	0.03402	0	0	0	0.05082	0	0	0	0	0.04319	0	0.21556	0.03479	0	0	0	0.0155	0	0	0	0	0.04281	0.23239	0	0.11604	0.36562	0	0	0	0.02228	0	0	0	0	0	0	0	0	0	0	0	0	0	0	0.22596
k__Bacteria|p__Bacteroidota|c__Bacteroidia|o__Bacteroidales|f__Prevotellaceae|g__Prevotella|s__Prevotella_oulorum|t__SGB1520	0	0.09348	0	0	0.00141	0	0	0	0	0	0	0	0	0	0.01029	0	0.00906	0	0	0	0	0	0	0	0	0.00262	0	0	0.00026	0	0	0	0	0	0	0	0.00422	0.00156	0	0	0.02822	0	0.0159	0.0106	0	0	0	0.02192	0	0.04409	0.04689	0	0	0	0.05828	0	0.03058	0	0	0	0	0	0.03245	0	0.04711	0	0.00197	0	0	0.04904	0.00096	0	0	0.01758	0.02276	0	0.00345	0.227	0	0	0	0	0	0	0.01475	0.0137	0	0.03936	0	0	0	0	0.02297	0	0	0	0	0.16056	0	0.09796	0	0	0	0	0	0	0	0	0	0.00264	0	0	0	0.00801	0	0	0	0	0	0	0	0	0	0	0.00097	0	0	0	0
k__Bacteria|p__Proteobacteria|c__Betaproteobacteria|o__Neisseriales|f__Neisseriaceae|g__Neisseria|s__Neisseria_elongata|t__SGB9447	0	0.09184	0	0	0.01196	0	0	0.06965	0	0	0.00347	0	0.18978	0	0.04749	0	0.04201	0	0	0.1	0	0	0.36192	0	0.06279	0.00952	0	0	0.01651	0	0	0	0.02433	0	0	0	0.05825	0.14483	0	0	0.3575	0	0.11149	0.35701	0	0.06359	0	0	0	0	0	0	0.02372	0	0.20937	0	0.13927	0	0.17467	0.10065	0	0	0.04218	0	0	0	0.10019	0	0	0.00976	0.01006	0	0	0.02846	0.04452	0	0	0.22878	0	0	0.02894	0.00689	0	0	0.49739	0	0	0.03702	0.05437	0.35682	0	0.24595	0.09393	0.33655	0	0.133	1.63404	0	0	0	0	0	0	0	0	0.7202	0.08918	0	0	0.13608	0	0	0	0.02269	0.06644	0	0.16295	0.22496	0	0	0	0	0	0.09416	0.67084	0.05866	0	0.23278	0.74938
k__Bacteria|p__Actinobacteria|c__Actinomycetia|o__Actinomycetales|f__Actinomycetaceae|g__Schaalia|s__Schaalia_odontolytica|t__SGB17161_group	0	0.09138	0.00234	0.24766	0.85536	0	0.07148	0.52852	0.00201	0.05744	0.17512	0	0.11146	0.01207	0.09303	0.00402	0.3435	0.00333	0.54767	0.44124	0.00435	0.81282	0.85281	0	0.08825	0.16292	0	0	0.061	0	0.08525	0.00475	1.70301	0.00662	0	0	0	0.28775	0.00482	0	0.2659	0.0461	0.33741	1.21472	0	0.11681	0	0.42662	0	0.13876	0.3994	0.00087	0.29037	0	0.16434	0.00687	0.39576	0	0.1232	0.13548	0.00586	0.06677	1.52724	0	0.08004	0	5.89472	0	0	0.00507	0.16234	0.00116	0.06287	0.49308	0.4297	0.00115	0	0.87104	0	0	0.9678	0	0.00547	0	0.77099	0.29121	0	0.35424	0.20822	0	0	0	0.677	0	0	0.03659	0.22534	0.01757	0.00502	0.08544	0.77581	0.00428	0	0.00065	0	0	0.00894	0	0	0.17579	0.17229	0.00683	0.16696	0.87191	0	0.00186	0	0.40478	0.04592	0	0	0.15352	0.00056	0.09134	0.24441	0	0.00369	0.05142	0.22571
k__Bacteria|p__Firmicutes|c__Bacilli|o__Bacillales|f__Bacillales_unclassified|g__Gemella|s__Gemella_bergeri|t__SGB7283	0	0.08994	0	0	0	0	0	0	0	0	0	0	0	0	0.00235	0	0	0	0	0	0	0	0	0	0.08116	0.00333	0	0	0	0	0.00491	0	0	0	0	0	0	0	0	0	0	0	0	0	0	0	0	0	0	0	0	0	0	0	0	0	0	0	0	0	0	0	0	0	0	0	0	0	0	0	0	0	0	0	0.00346	0	0	0.02107	0	0	0	0	0	0	0	0.21865	0	0.14561	0	0	0	0	0.02509	0	0	0	0.00282	0	0	0	0	0	0	0	0	0	0	0	0	0	0	0	0	0.00014	0	0	0	0.00337	0	0	0	0	0	0	0	0	0	0	0
k__Bacteria|p__Candidatus_Saccharibacteria|c__Candidatus_Saccharimonadia|o__Candidatus_Nanosynbacterales|f__Candidatus_Nanosynbacteraceae|g__Candidatus_Nanosynbacter|s__Candidatus_Nanosynbacter_sp_HMT_352|t__SGB19850	0	0.08956	0.01055	0.91161	1.12302	0	0.1955	0.16417	0	0	0	0	0	0	0	0	0	0	0.11345	0.07661	0	0	0	0	0	0	0	0	0.00826	0	0.17377	0	0	0.00108	0	0.00069	0.4265	0.95271	0.00175	0.1992	0.17781	0.00078	0.05565	0.16577	0	0.01229	0	0.25843	0	0	0	0	0.04014	0	0	0.00229	0.13136	0	0	0	0	0	0.00881	0	0	0	0.00681	0.8239	0	0.07986	0	0	0	0	0.30153	0	0.10824	0.16945	0	0	0	0.23163	0	0.07753	0.06324	0	0	0	0	0	0	0	0	0.09144	0	0.17551	0.2031	0	0	0	0.04779	0	0	0.00179	0	0.13211	0	0	0	0	0	0	0	0.01153	0	0	0	0	0.03804	0	0	0	0	0.01604	0.04932	0.01172	0.00092	0.0448	0.30835
k__Bacteria|p__Spirochaetes|c__Spirochaetia|o__Spirochaetales|f__Treponemataceae|g__GGB49504|s__GGB49504_SGB69447|t__SGB69447	0	0.08866	0	0	0	0	0	0	0	0	0	0	0	0	0	0	0.02874	0	0	0	0	0	0	0	0.01441	0	0	0	0	0	0	0	0	0	0	0	0	0	0	0	0	0	0	0	0	0	0	0	0	0	0	0	0	0	0	0	0	0	0	0	0	0	0	0	0	0	0	0	0	0	0.51519	0	0.08814	0.00038	0	0	0	0	0	0	0	0	0	0	0	0	0	0	0	0	0	0	0	0.04005	0	0.01075	0.04648	0	0	0	0	0	0	0	0.06218	0	0.13504	0	0	0.00577	0	0	0	0	0	0	0	0	0	0	0	0	0	0.02694	0	0.02954	0	0	0
k__Bacteria|p__Bacteroidota|c__Bacteroidia|o__Bacteroidales|f__Prevotellaceae|g__Prevotella|s__Prevotella_vespertina|t__SGB1542	0	0.08815	0	0	0.06513	0	0.88717	1.2505	0	0.21436	0.39618	0	0.40418	0	4.21127	0	0.1448	0	0.74525	0.72673	0	0.01795	0.11464	0	1.60664	2.53756	0	0.35533	1.82832	0	1.80253	0	0.22986	0	0	0	0.32048	0.66427	0	0	0.03111	0	3.8727	1.17447	0	3.02356	0	0.98932	0	2.92632	2.12021	0	2.74582	0	0.00172	0	0.40183	0	0.19152	0.15163	0	0	0.08963	0	1.74837	0	0	0.13855	0	0.19173	11.1158	0	9.02475	7.44618	0.07172	0	0.36196	0.05122	0	0	0	0.3737	0	0	0	0.59639	0	0.52775	0.08845	0.0466	0	0.11297	0.76315	0	0	0	0	1.98246	0	1.5737	0.02259	0	0	0	0.98188	0	0.01937	0	0	0.03509	1.20094	0	1.00886	0.99755	3.13088	0.00107	2.29864	0.50814	0	0	0	0.01308	0	0	0.00107	0	0	0.02368	3.13366
k__Bacteria|p__Firmicutes|c__CFGB4967|o__OFGB4967|f__FGB4967|g__GGB49400|s__GGB49400_SGB69312|t__SGB69312	0	0.08672	0	0	0	0	0	0	0	0	0	0	0	0	0.00578	0	0.15895	0	0	0	0	0	0	0	0	0	0	0	0	0	0	0	0	0	0	0	0	0	0	0.2808	0	0	0	0	0	0	0	0	0	0	0	0	0	0	0	0	0	0	0	0	0	0	0	0	0	0	0	0	0	0	0	0	0	0	0	0	0	0	0	0	0	0	0	0	0	0	0	0	0	0	0	0	0	0	0	0	0	0	0	0	0	0	0	0	0	0	0.70399	0	0.27321	0	0	0	0	0	0	0	0	0	0	0	0	0	0	0	0	0	0	0	0
k__Bacteria|p__Bacteroidota|c__Bacteroidia|o__Bacteroidales|f__Prevotellaceae|g__GGB74351|s__GGB74351_SGB98200|t__SGB98200	0	0.08589	0	0	0	0	0.11938	0.01052	0	3.56627	2.77727	0	0.02255	0	0.01511	0	0.73927	0	0	0	0	0	0	0	0.06087	0	0	0.02531	0.02759	0	0.09871	0	0.00861	0	0	0	0.80944	0.01183	0	2.14964	1.7152	0	0	0	0	0.32812	0	0	0	0.19835	0.04476	0	0.25194	0	0.08962	0	0	0	0	0	0	0.11886	0.02568	0	0.15383	0	0	0	0	0	0	0	0	0	0.71861	0	0	0.19006	0	0	0	0	0	0	0.00986	0.14387	0	0.13865	0.01538	0	0	0.02333	0.01196	0.9218	0	0.61894	0.42157	0.39909	0	0	1.44454	0	0.29813	0	0.49195	0.01452	0.17414	0	0.56651	0.04291	0.10946	0	0.37095	0.11049	0.67205	0	0.17754	0.01871	0	0	0	0	0	0	0	0	0	0.32831	0.329
k__Bacteria|p__Actinobacteria|c__Actinomycetia|o__Propionibacteriales|f__Propionibacteriaceae|g__Arachnia|s__Arachnia_SGB15898|t__SGB15898	0	0.08414	0	0	0	0	0	0	0	0	0.20024	0	0.00323	0.00052	0.03986	0	0	0	0	0	0	0	0	0	0	0.0027	0	0	0	0	0	0	0.03215	0	0	0	0	0	0	0	0.26263	0	0	0	0	0.13582	0	0	0	0	0	0	0	0	0	0	0.03636	0	0	0	0	0	0.00923	0	0	0	0	0	0	0	0	0	0	0	0	0	0	0	0	0	0	0	0	0	0	0	0	0	0	0	0	0	0	0.0118	0	0.00873	0.15373	0	0	0	0.12628	0.00069	0	0	0	0	0.06321	0	0.03254	0.24198	0	0	0	0.03466	0	0	0	0.01388	0.02418	0	0	0	0.02792	0	0.02759	0	0	0	0
k__Bacteria|p__Proteobacteria|c__Gammaproteobacteria|o__Pasteurellales|f__Pasteurellaceae|g__Aggregatibacter|s__Aggregatibacter_sp_2125159857|t__SGB9733	0	0.08314	0.0031	0.16019	0.36806	0	0	0.01063	0	0.02629	0.09853	0	0.36545	0	0.06903	0	0.19237	0	0.20582	0.2841	0	0.0062	0.11702	0	0.19234	0.07134	0	0.32717	0.24754	0	0.21234	0	0.00459	0	0.19659	0	0.07428	0.10111	0	0.08827	0.89649	0	0.33535	1.01696	0	0.38768	0	0.13391	0	0.04996	0.05939	0	0.01893	0	0.94286	0	0.21013	0	0.67583	1.1507	0	0.09415	0.22832	0	0.31049	0	0.34135	0	0	0.37603	0.33129	0	0.18896	0.34594	0.10653	0	0.19466	0.19006	0	0	0.57455	0.46048	0	0.31994	1.04284	0.34579	0	0.37923	0.13698	0.12245	0	0.089	0.28714	0.09918	0	0.00899	0.08735	0.8664	0	0.14238	0.11179	0.00242	0	0	0	0.32276	0.15174	0	0.28472	0.28718	0.24134	0	0.14849	1.21952	0.08248	0	0.08428	0.67302	0	0	0	0.23972	0	0.2321	0.02456	0.1963	0	0	0
k__Bacteria|p__Actinobacteria|c__Actinomycetia|o__Actinomycetales|f__Actinomycetaceae|g__Schaalia|s__Schaalia_meyeri|t__SGB17150	0	0.08305	0	0	0	0	0	0	0	0	0.03383	0	0	0.00039	0.06208	0	0	0	0	0	0	0	0	0	0	0.00308	0	0	0	0	0	0	0	0	0	0	0	0	0	0	0	0	0	0	0	0	0	0	0	0	0	0	0.05162	0	0	0	0.03055	0	0	0	0	0	0.02874	0	0	0	0	0	0	0	0	0	0	0.00523	0	0	0	0.01022	0	0	0.07583	0	0	0	0	0	0	0	0	0	0	0	0.0102	0	0	0	0.03154	0	0	0	0.00346	0	0	0	0	0	0	0	0	0.05559	0	0	0	0.01382	0	0	0	0	0	0	0	0	0	0	0	0	0	0	0
k__Bacteria|p__Bacteroidota|c__Bacteroidia|o__Bacteroidales|f__Prevotellaceae|g__Prevotella|s__Prevotella_sp_HJM029|t__SGB1521	0	0.08212	0	0	0	0	0.06941	0.24868	0	0.2908	0.10723	0	0.0285	0	0.43578	0	0.00702	0	0.22916	0.12614	0	0.02831	0.06086	0	0.10784	0.18981	0	0	0.16562	0	0.02971	0	0.00462	0	0	0	0	0	0	0.06195	0.01398	0	0.16385	0.04031	0	0.05831	0	0.01764	0	1.01508	0.55788	0	0.18111	0	0	0	0.01	0	0	0.01529	0	0	0	0	0.01146	0	0.00206	0	0	0.04934	0.20373	0	0.30367	0.13764	0.02058	0	0.00284	0.02104	0	0	0	0	0	0	0	0.0152	0	0.07766	0.00025	0	0	0.02699	0.04215	0	0	0	0	0.00938	0	0.01586	0.20966	0.00016	0	0	0	0	0.09439	0	0.17225	0.17671	0.38738	0	0.16213	0.18776	0.08604	0.00198	0.32878	0.07062	0	0	0	0	0	0	0	0	0	0	0.08999
k__Bacteria|p__Fusobacteria|c__Fusobacteriia|o__Fusobacteriales|f__Fusobacteriaceae|g__GGB56136|s__GGB56136_SGB77485|t__SGB77485	0	0.07827	0	0.94996	0.00534	0	0	0	0	1.28038	0	0	0.1237	0	0.032	0	0.94506	0	0.53137	0.01477	0	0	0	0	0.78557	0	0	0.33959	0.01297	0	0.19144	0	0	0	0	0	0.1991	0	0	1.9471	0.60283	0	0.37319	0.02881	0	0.1973	0	0.08343	0	0.18088	0.01705	0	0.02071	0	0.0005	0	0.35156	0	0.32983	0.0065	0	0.19792	0.03835	0	1.06324	0	0	0	0	0	0.10373	0	0.17578	0.00331	0.7601	0	0.02851	0.07978	0	0	0	0.53344	0	0.38915	0.17007	0.82887	0	0.54012	0.00259	0.85974	0	0.94242	0.00176	2.20182	0	0.59212	0.02846	2.28507	0	0.05436	0.38906	0	2.09132	0	0.95633	0.03876	0.33076	0	0.79062	0.00729	0.24872	0	0.62705	0.12144	0.65621	0	0.14196	0.00388	0	0	0.18074	0.06116	0	0.43428	0	0.58651	0	0.30745	0.25466
k__Bacteria|p__Spirochaetes|c__Spirochaetia|o__Spirochaetales|f__Treponemataceae|g__GGB2675|s__GGB2675_SGB3610|t__SGB3610	0	0.0778	0	0	0	0	0	0	0	0.01262	0.02771	0	0	0	0	0	0	0	0	0	0	0	0	0	0	0	0	0	0	0	0	0	0	0	0	0	0	0	0	0	0.01915	0	0	0	0	0	0	0	0	0	0	0	0	0	0	0	0	0	0	0	0	0	0	0	0	0	0	0	0	0	0.01104	0	0	0	0	0	0	0	0	0	0	0	0	0	0	0	0	0	0.00668	0	0	0.01497	0	0.06271	0	0.00219	0.08742	0	0	0	0	0	0	0	0	0	0	0	0	0	0	0	0	0.02243	0	0	0	0	0	0	0	0	0	0	0	0	0	0	0
k__Bacteria|p__Fusobacteria|c__Fusobacteriia|o__Fusobacteriales|f__Leptotrichiaceae|g__Leptotrichia|s__Leptotrichia_massiliensis|t__SGB6063	0	0.07672	0	0	0	0	0	0	0	0	0	0	0.02768	0	0	0	0	0	0	0	0	0	0	0	0	0.00498	0	0	0	0	0	0	0	0	0	0	0	0.04844	0	0	0.04733	0	0	0.00239	0	0	0	0.17271	0	0	0.00454	0	0.00452	0	0	0	0.04781	0	0	0	0	0.04038	0.20755	0	0	0	0	0	0	0	0	0	0	0.01204	0	0	0	0	0	0	0	0	0	0	0.024	0	0	0	0	0.05593	0	0.23909	0	0	0	0.00293	0.03518	0	0	0	0.03543	0	0	0	0	0	0	0	0	0.01822	0	0	0	0.01879	0	0	0	0.02885	0	0	0	0	0	0	0	0	0	0.00554	0.03702
k__Bacteria|p__Candidatus_Absconditabacteria|c__Candidatus_Absconditabacteria_unclassified|o__Candidatus_Absconditabacteria_unclassified|f__Candidatus_Absconditabacteria_unclassified|g__GGB4937|s__GGB4937_SGB6890|t__SGB6890	0	0.0704	0	0	0	0	0.0993	0.0781	0	0	0	0	0	0	0.07167	0	0	0	0	0	0	0	0.04131	0	0.03361	0	0	0	0.00664	0	0	0	0	0	0	0	0	0.02335	0	0	0	0	0	0.05251	0	0.12318	0	0	0	0	0	0	0	0	0.1564	0	0	0	0	0	0	0	0.00484	0	0	0	0.00369	0	0	0.01163	0.00749	0	0	0.03075	0	0	0	0.02128	0	0	0	0	0	0	0	0	0	0	0	0	0	0	0	0.05473	0	0.1603	0.19599	0	0	0	0	0	0	0	0	0	0	0	0	0	0	0	0	0.01878	0	0	0	0.01566	0	0	0	0	0	0.01645	0.06115	0.03061	0	0	0.01449
k__Bacteria|p__Candidatus_Saccharibacteria|c__CFGB9314|o__OFGB9314|f__FGB9314|g__GGB12763|s__GGB12763_SGB19797|t__SGB19797	0	0.07017	0	0	0	0	0	0	0	0.02179	0.03606	0	0	0	0	0	0	0	0	0	0	0	0	0	0	0	0	0	0	0	0.03307	0	0.02102	0	0	0	0	0	0	0	0	0	0.0182	0.04102	0	0.05327	0	0	0	0	0	0	0	0	0	0	0.06824	0	0	0	0	0.07876	0.3923	0	0	0	0	0	0	0	0	0	0	0	0	0	0	0	0	0	0	0	0	0	0	0	0	0	0	0	0	0	0	0	0	0.02391	0.00797	0	0	0	0.295	0	0	0	0	0	0	0	0	0	0	0	0	0	0	0	0	0	0	0	0	0	0	0	0	0	0	0.01528	0.4285
k__Bacteria|p__Candidatus_Saccharibacteria|c__Candidatus_Saccharibacteria_unclassified|o__Candidatus_Saccharibacteria_unclassified|f__Candidatus_Saccharibacteria_unclassified|g__Candidatus_Saccharibacteria_unclassified|s__TM7_phylum_sp_oral_taxon_351|t__SGB19790	0	0.06788	0	0	0	0	0.0085	0.06445	0	0.20403	0.36118	0	0	0	0.14074	0	0	0	0	0	0	0	0.04668	0	0	0	0	0	0.02392	0	0	0	0	0.00035	0.11194	0	0	0.00215	0	0	0.03017	0	0.16473	0.08173	0	0.0145	0	0.29655	0	0.42518	0.23148	0	0.31764	0	0	0	0.04426	0	0	0.00791	0	0.10019	0.41702	0	0	0	0	0	0	0	0.0243	0	0	0.04066	0.02868	0	0	0.02116	0	0	0	0	0	0	0	0	0	0	0.00393	0	0	0	0	0	0	0.03117	0.01609	0	0	0	0.97012	0.00032	0	0	0	0	0.29175	0	0.13492	0.47436	0.09531	0	0.06054	0.10947	0.0319	0.00235	0.04399	0.10889	0	0	0	0	0	0	0	0	0	0	0.02039
k__Bacteria|p__Candidatus_Saccharibacteria|c__Candidatus_Saccharibacteria_unclassified|o__Candidatus_Saccharibacteria_unclassified|f__Candidatus_Saccharibacteria_unclassified|g__Candidatus_Saccharibacteria_unclassified|s__TM7_phylum_sp_oral_taxon_348|t__SGB19880	0	0.06652	0	0	0	0	0.00707	0.0643	0.00057	0	0	0.0028	0.29018	0.01219	0.01438	0.00297	0.01291	0	0	0	0	0	0	0.00039	0.0363	0.0162	0.00171	0.0121	0.05061	0.00045	0.07834	0	0	0.25426	0.19538	0.00681	0.17598	0.29191	0.01315	0	0.26168	0.03063	0.11837	0.28385	0	0.02613	0.00046	0.13072	0	0	0.01752	0	0.00667	0	0.20205	0.00059	0.00224	0	0	0.00566	0	0	0.04414	0.00198	0	0.00283	0	0	0.00301	0.04554	0.04808	0.00557	0	0.06684	0.0179	0	0	0.37399	0	0	0	0	0	0	0.01566	0	4e-05	0	0.02269	0	0	0	0.00088	0	0	0.00553	0.04589	0.23473	0.02412	0.07157	0	0	0	0.0005	0	0	0	0.005	0	0.01455	0	0	0	0.04457	0	0.00655	0	0.06316	0.00638	0	0	0	0.02356	0	0.04081	0.02007	0	0	0
k__Bacteria|p__Firmicutes|c__Bacilli|o__Lactobacillales|f__Carnobacteriaceae|g__Granulicatella|s__Granulicatella_SGB64171|t__SGB64171	0	0.06498	0	0.40736	0.28315	0	0.16094	0.00623	0	0.02753	0.03738	0	0.20122	0	0.21386	0	0.02534	0	0.04981	0.31406	0	0	0.0155	0	0.09522	0.3557	0	0.28969	0.09218	0	0.26624	0	0.46123	0	0.07418	0	0	0.13643	0	0.09272	0.17786	0	0	0	0	0.47643	0	0.00312	0	0	0	0	0.21997	0	0.11435	0	0.38116	0	0.02582	0.52975	0	0.3051	0.1581	0	0	0	0.00635	0	0	0.1806	0.12244	0	0.01687	0.17471	0.22315	0	0.15709	0.08105	0	0	0.02255	0.08393	0	0	0.07341	0.89367	0	0.31112	0.24082	0.06167	0	0.11718	0.46235	0.46217	0	0.51034	0.08418	1.4052	0	0.04274	0.09267	0	0.18511	0	0.56315	0.79247	0.02847	0	0.14938	0.06104	0.1542	0	0.2093	0.26483	0.23488	0	0.06945	0.64516	3.93886	0	0	1.12459	0.01019	0.53492	0.56019	1.0035	0.00046	0.53456	0.32091
k__Bacteria|p__Proteobacteria|c__Betaproteobacteria|o__Neisseriales|f__Neisseriaceae|g__Simonsiella|s__Simonsiella_muelleri|t__SGB9474	0	0.06374	0	0	0	0	0.0121	0.02295	0	0	0	0	0	0	0.01789	0	0	0	0	0	0	0	0	0	0	0	0	0.11072	0.03344	0	0	0	0.03745	0	0	0	0	0.16129	0	0	0.04282	0	0	0	0	0	0	0	0	0	0	0	0.00327	0	0	0	0	0	0	0.00675	0	0	0	0	0	0	0	0	0	0	0	0	0	0.00064	0.04444	0	0	0.10423	0	0	0	0	0	0	0	0	0	0.00438	0	0.16775	0	0.14511	0	0.08931	0	0.02324	0.14559	0	0	0	0	0	0	0	0	0.21223	0.02062	0	0.02293	0.1294	0.05962	0	0.01195	0.20785	0.1023	0	0	0.0672	0	0	0	0	0	0.10543	0.04632	0.2361	0	0.05497	0.15486
k__Bacteria|p__Bacteroidota|c__Flavobacteriia|o__Flavobacteriales|f__Flavobacteriaceae|g__Capnocytophaga|s__Capnocytophaga_sputigena|t__SGB2502	0	0.06351	0	0	0.04643	0	0	0.00879	0	0.01967	0	0	0.21808	0	0.0521	0	0.02919	0	0	0.05464	0	0	0.11656	0	0	0.03076	0	0	0.01816	0	0.02317	0	0.01173	0	0	0	0	0.02743	0	0	0.05936	0	0.02783	0.07946	0	0	0	0.20851	0	0	0	0	0.01502	0	0.27578	0	0.09644	0	0.05738	0.03098	0	0.04725	0.04405	0	0	0	0.02988	0	0	0.05938	0	0	0	0.02564	0.07548	0	0	0.38939	0	0	0.03607	0.01433	0	0.03578	0.61252	0.00861	0	0.02795	0.01897	0.05963	0	0	0.02277	0.04335	0	0.01431	0.08601	0.01735	0	0	0.01707	0	0	0	0	0.05875	0.06185	0	0.02207	0.03717	0	0	0	0.0634	0.08481	0	0.06944	0.11953	0	0	0	0.04823	0	0.09237	0.12312	0.01877	0	0.03862	0.07493
k__Bacteria|p__Actinobacteria|c__Actinomycetia|o__Corynebacteriales|f__Corynebacteriaceae|g__Corynebacterium|s__Corynebacterium_matruchotii|t__SGB17007	0	0.06278	0	0	0.09513	0	0	0.13249	0	0	0.05969	0	0.37991	0	0.03453	0	0.12704	0	0	0.07501	0	0.02304	0.07257	0	0.05826	0.07171	0	0.09063	0.06038	0	0.03864	0	0.0436	0	0	0	0.17638	0.39978	0	0	0.34938	0	0.21222	0.15169	0	0.11505	0	0.37374	0	0.00906	0.08296	0	0.19394	0	0.61129	0	0.11537	0	0.10497	0.26769	0	0	0.101	0	0.11501	0	0.52099	0	0	0.09307	0.12031	0	0.06714	0.28904	0.04833	0	0	0.2709	0	0	0.43972	0.04199	0	0	1.41781	0.13751	0	0.13092	0.08181	0	0	0	0.13288	0	0	0	0.09189	0.16677	0	0.35867	0	0	0	0	0	0	0.01363	0	0.01758	0.05368	0.01659	0	0.03287	0.36102	0	0	0.1177	0.16947	0	0	0	0.10038	0	0.07165	0.05151	0.06155	0	0	0.01346
k__Bacteria|p__Firmicutes|c__Clostridia|o__Eubacteriales|f__Lachnospiraceae|g__Lachnoanaerobaculum|s__Lachnoanaerobaculum_umeaense|t__SGB4490	0	0.05835	0	0	0	0	0	0	0	0	0	0	0	0	0	0	0	0	0	0	0	0	0	0	0	0	0	0	0	0	0	0	0	0	0	0	0	0.00035	0	0	0	0	0	0	0	0	0	0	0	0	0	0	0	0	0	0	0.00973	0	0	0	0	0	0	0	0	0	0.0001	0	0	0	0	0	0	0	0	0	0	0	0	0	0	0	0	0	0	0	0	0	0	0	0	0.18806	0	0	0	0.01236	0.01843	0	0	0	0	0	0	0	0	0	0.03967	0	0	0.04962	0	0	0	0	0	0	0	0	0	0	0	0	0	0	0	0	0	0	0
k__Bacteria|p__Firmicutes|c__CFGB1762|o__OFGB1762|f__FGB1762|g__GGB4533|s__GGB4533_SGB97508|t__SGB97508	0	0.05802	0	0	0	0	0	0.14645	0	0.10661	0.01714	0	0.03933	0.00036	0.2545	0	0	0	0	0	0	0	0	0	0.0532	0.07437	0	0	0.04746	0	0	0	0	0	0	0	0.00624	0.01725	0	0	0.00514	0	0	0	0	0.03037	0	0.01017	0	0	0	0	0.11481	0	0.04972	0	0.00377	0	0	0.00769	0	0	0.06553	0	0	0	0	0	0	0	0.07316	0	0	0.06163	0.04156	0	0	0.07314	0	0	0	0	0	0	0	0	0	0	0	0	0	0	0	0	0	0	0.01193	0	0	0	0.1	0.0007	0	0	0	0	0.01274	0	0	0.03967	0.60076	0	0.2946	0.2593	0	0	0	0	0	0	0	0	0	0	0.00353	0	0	0	0
k__Bacteria|p__Fusobacteria|c__Fusobacteriia|o__Fusobacteriales|f__Leptotrichiaceae|g__Leptotrichia|s__Leptotrichia_sp_oral_taxon_212|t__SGB6070	0	0.05764	0	0	0.00729	0	0	0	0	0	0	0	0.10097	0	0.00939	0	0	0	0	0.00885	0	0	0.01513	0	0	0	0	0	0.0038	0	0	0	0	0	0	0	0	0.01554	0	0	0.05037	0	0	0.02035	0	0	0	0.01653	0	0	0.0025	0	0.00921	0	0.00934	0	0.14282	0	0	0.01374	0	0	0.01875	0	0	0	0.00896	0	0	0	0.01196	0	0	0.01725	0.03384	0	0	0.09165	0	0	0	0	0	0	0.19323	0	0	0	0.00618	0	0	0	0	0	0	0.02584	0.06414	0.05254	0	0.01412	0.00624	0	0	0	0	0.06933	0.03121	0	0.01482	0.05872	0	0	0	0.00688	0	0	0	0.00754	0	0	0	0.03085	0	0	0.02785	0	0	0	0.04466
k__Bacteria|p__Firmicutes|c__CFGB1762|o__OFGB1762|f__FGB1762|g__GGB4533|s__GGB4533_SGB94822|t__SGB94822	0	0.05763	0	0	0	0	0	0	0	0	0	0	0	0	0.01921	0	0	0	0	0	0	0	0.00139	0	0	0.00559	0	0	0	0	0	0	0	0	0	0	0	0	0	0	0.00945	0	0	0.01416	0	0.00089	0	0.02128	0	0	0	0	0	0	0.04257	0	0	0	0	0	0	0.01321	0.11	0	0	0	0	0	0	0	0	0	0	0.01518	0	0	0	0.02235	0	0	0	0	0	0	0.02713	0	0	0	0	0	0	0	0	0	0	0.00356	0.01933	0	0	0	0	0	0	0	0	0.0245	0	0	0	0.00943	0	0	0	0.04323	0	0	0	0.02764	0	0	0	0	0	0	0.00232	0	0	0	0.0029
k__Bacteria|p__Fusobacteria|c__Fusobacteriia|o__Fusobacteriales|f__Fusobacteriaceae|g__Fusobacterium|s__Fusobacterium_nucleatum|t__SGB6013	0	0.057	0	0	0	0	0	0	0	0.15106	0.43129	0	0	0	0	0	0.1388	0	0	0	0	0	0	0	0.30512	0	0	0.12121	0	0	0.01867	0	0	0	0	0	0	0	0	0.29118	0	0	0	0	0.00242	0	0	0.00405	0	0	0	0	0.0164	0	0	0	0.00357	0	0.04409	0	0	0.09281	0	0	0	0	0	0	0	0	0.03627	0	0	0.00999	0	0	0	0	0	0	0	0.02931	0.01716	0	0	0.45316	0	0.93919	0	0	0.00791	0.06451	0	0.05303	0	0.03996	0.05976	0	0	0	0	0	1.75338	0	0.11834	0.038	1.53759	0	0.05045	0.06392	0.04105	0	0.03915	0	0.35743	0	0	0.00317	0	0	0	0	0	0.41882	0	0.10551	0	1.176	0.00636
k__Bacteria|p__Candidatus_Saccharibacteria|c__Candidatus_Saccharibacteria_unclassified|o__Candidatus_Saccharibacteria_unclassified|f__Candidatus_Saccharibacteria_unclassified|g__Candidatus_Saccharibacteria_unclassified|s__Candidatus_Saccharibacteria_unclassified_SGB19905|t__SGB19905	0	0.05586	0	0	0	0	0	0	0	0	0	0	0.0042	0	0	0	0	0	0	0	0	0	0	0	0	0	0	0	0	0	0	0	0	0	0	0	0	0.00215	0	0	0	0	0	0	0	0	0	0	0	0	0	0	0	0	0	0	0	0	0	0	0	0	0.01491	0	0	0	0	0	0	0	0	0	0	0	0	0	0	0	0	0	0	0	0	0	0.00453	0	0	0	0	0	0	0	0	0	0	0	0	0	0	0	0	0	0	0	0	0	0	0	0.00843	0.02446	0	0	0	0	0	0	0	0	0	0	0	0	0	0	0	0	0	0	0
k__Bacteria|p__Firmicutes|c__Clostridia|o__Eubacteriales|f__Lachnospiraceae|g__Lachnospiraceae_unclassified|s__Lachnospiraceae_bacterium_oral_taxon_096|t__SGB4479	0	0.05148	0	0	0	0	0	0.28891	0	0.85273	0.26556	0	0.09296	0	1.88238	0	0.06894	0	0.04203	0.04591	0	0.53509	0.21084	0	0.10374	0.78164	0	0	1.31211	0	0.36754	0	0.09914	0	0	0.00047	0.05375	0.32381	0	0.10089	0.01277	0	7.96977	0.20439	0	0.29995	0	0.00518	0	0.67518	0.55189	0.00037	1.05473	0	0	0.0097	0.07451	0	0.04224	0.04963	0	0	0	0	0.48308	0	0.04458	0.15199	0	0.276	4.78316	0.01105	4.90154	1.95387	0.28874	0	0.44769	0.0695	0	0	0	0.15	0	0	0.00508	0.19868	0	0.18008	0	0	0	0.90919	0.03335	0	0	0	0	0.33426	0.00168	0.05577	0	0.00885	0.71265	0	0.56027	0	0.07105	0	0.14821	0.07762	1.4101	0	0.82072	0.2091	0.27236	0.03302	2.93511	0.2616	0.00683	0	0	0	0.00116	0	0.00056	0	0.00223	0.02719	0.14783
k__Bacteria|p__Bacteroidota|c__Bacteroidia|o__Bacteroidales|f__Prevotellaceae|g__Prevotella|s__Prevotella_scopos|t__SGB1544	0	0.05058	0	0	0	0	0.01782	0.05432	0	0.11903	0.12459	0	0	0	0.07404	0	0.24514	0	0	0.00274	0	0	0	0	0.9182	0.6449	0	0	0	0	0.1049	0	0.09799	0	0	0	0	0.00877	0	0	0	0	0.33667	0.33269	0	0.23095	0	0.83551	0	0.08041	0.12661	0	0.02502	0	0	0	0.08808	0	0	0	0	0	0.14733	0	0.05837	0	0.01408	0	0	0	0.01532	0	0	0.02541	0.143	0	0	0.10845	0	0	0	0.11903	0	0	0	0	0	0	0	0	0	0	0	0	0	0	0	0	0	0	0.04973	0	0	0	0	0	0.02116	0	0.02422	0.08449	0.06634	0	0.09909	0.06835	0.29109	0	0.30093	0.31203	0	0	0	0	0	0.03654	0.07979	0.07625	0	0	0.06035
k__Bacteria|p__Spirochaetes|c__CFGB1023|o__OFGB1023|f__FGB1023|g__GGB2672|s__GGB2672_SGB3600|t__SGB3600	0	0.04923	0	0	0	0	0	0	0	0	0	0	0	0	0.001	0	0	0	0	0	0	0	0	0	0	0	0	0	0	0	0	0	0	0	0	0	0	0.01456	0	0	0	0	0.01525	0.01112	0	0	0	0	0	0	0	0	0	0	0	0	0	0	0	0	0	0	0.00606	0	0	0	0	0	0	0	0	0	0	0	0	0	0	0	0	0	0	0	0	0	0	0	0	0	0	0.02738	0	0.16416	0	0.21629	0	0.07891	0.06262	0	0	0	0	0	0	0	0	0	0	0	0.00567	0.0186	0	0	0	0	0	0	0	0	0	0	0	0	0	0	0	0	0	0	0.00243
k__Bacteria|p__Bacteroidota|c__Bacteroidia|o__Bacteroidales|f__Prevotellaceae|g__Prevotella|s__Prevotella_saccharolytica|t__SGB1454	0	0.04817	0	0	0	0	0	0	0	0	0	0	0.00498	0	0	0	0	0	0	0	0	0	0	0	0	0	0	0	0	0	0	0	0	0	0	0	0	0	0	0	0.01058	0	0	0	0	0	0	0.00819	0	0	0	0	0	0	0.02989	0	0	0	0	0	0	0.06483	0.00958	0	0	0	0	0	0	0	0	0	0	0	0	0	0	0.00588	0	0	0	0	0	0	0.0171	0	0	0.00204	0	0	0	0	0	0	0	0	0.01963	0	0	0	0	0	0	0	0	0	0	0	0	0.00355	0.01662	0	0	0.00485	0	0	0	0	0	0	0	0	0	0	0	0	0	0	0
k__Bacteria|p__Bacteroidota|c__Bacteroidia|o__Bacteroidales|f__Porphyromonadaceae|g__GGB1473|s__GGB1473_SGB2039|t__SGB2039	0	0.04803	0	0	0	0	0	0.06438	0	0.17876	0.51257	0	0.25066	0	0.05052	0	0.03794	0	0.05314	0.16208	0	0	0	0	0.01764	0.00082	0	0	0.01728	0	0.55406	0	0.03334	0	0.15482	0	0.075	0.13677	0	0	0.32841	0	0.25456	1.10527	0	0.38897	0	0.03231	0	0	0	0	0.67416	0	0.88651	0	1.23689	0	0.11977	0.25397	0	0.30623	0.43499	0	0.04424	0	0.00765	0	0	0.20281	0.264	0	0.09099	0.6568	0.14054	0	0.0327	0.28134	0	0	0	0.37864	0	0.23593	2.35364	0	0	0	0.07488	0.33797	0	0.26109	0	0.06669	0	0.11999	0.45561	0.69974	0	0.05206	0.76322	0	0	0	0	0.1489	0.25833	0	0.10768	0.82993	0.0482	0	0.0649	0.44168	0.00439	0	0.02542	0.07966	0	0	0	0.05611	0	0.16028	0.30701	0.17264	0	1.06612	2.47641
k__Bacteria|p__Firmicutes|c__Clostridia|o__Eubacteriales|f__Lachnospiraceae|g__GGB3385|s__GGB3385_SGB4473|t__SGB4473	0	0.04581	0	0	0	0	0	0.00216	0	0	0	0	0	0	0.00195	0	0	0	0	0	0	0	0	0	0.01303	0.00049	0	0	0	0	0	0	0	0	0	0	0	0.00069	0	0	0	0	0	0	0	0	0	0	0	0	0	0	0	0	0.02239	0	0	0	0	0	0	0	0.03174	0	0	0	0.00582	0	0	0	0	0	0	0	0	0	0	0.01361	0	0	0	0	0	0	0.01682	0	0	0	0	0	0	0	0	0	0	0.02397	0.0045	0	0	0	0.00221	0	0	0	0	0	0	0	0	0	0	0	0	0.00224	0	0	0	0	0.0323	0	0	0	0	0	0	0.02122	0	0	0.0006
k__Bacteria|p__Actinobacteria|c__Actinomycetia|o__Propionibacteriales|f__Propionibacteriaceae|g__Arachnia|s__Arachnia_rubra|t__SGB15896	0	0.04331	0	0	0	0	0	0	0	0	0	0	0	0	0.0296	0	0	0	0	0.00586	0	0.01247	0.18933	0	0	0	0	0	0	0	0	0	0	0	0	0	0	0	0	0	0	0	0	0	0	0	0	0	0	0	0	0	0	0	0	0	0.08029	0	0	0	0	0	0	0	0	0	0	0	0	0.0149	0	0	0	0	0	0	0	0	0	0	0	0	0	0	0	0	0	0	0	0	0	0	0	0	0	0	0.03359	0	0	0	0	0	0	0	0	0	0	0	0	0.02709	0	0	0	0	0	0	0	0	0	0	0	0.01346	0	0	0	0	0	0	0
k__Bacteria|p__Bacteroidota|c__CFGB77157|o__OFGB77157|f__FGB77157|g__GGB49219|s__GGB49219_SGB69048|t__SGB69048	0	0.0433	0	0	0.01879	0	0	0	0	0	0	0	0.0279	0	0.01654	0	0	0	0	0	0	0	0	0	0	0	0	0	0	0	0	0	0	0	0	0	0	0	0	0	0.0666	0	0	0	0	0	0	0	0	0	0	0	0.0013	0	0	0	0	0	0	0	0	0	0	0	0	0	0	0	0	0	0	0	0	0	0	0	0	0	0	0	0	0	0	0	0	0	0	0.00767	0.00203	0	0	0	0.00064	0.00828	0	0.00037	0.0495	0	0	0	0	0	0	0	0	0	0	0	0	0.00262	0.05467	0	0.0559	0.11329	0	0	0	0	0	0	0	0	0	0	0	0	0	0	0
k__Bacteria|p__Bacteroidota|c__Flavobacteriia|o__Flavobacteriales|f__Weeksellaceae|g__GGB1844|s__GGB1844_SGB2532|t__SGB2532	0	0.04288	0	0	0.02853	0	0.50784	0.01109	0	0	0	0	0.16346	0	0.49555	0	0	0	0.0181	0.08444	0	0	0	0	0	0	0	0.64112	0.29973	0	0	0	0.13422	0	1.52516	0	0	0.01147	0	0	0.65405	0	0.02607	0.06294	0	1.49092	0	0	0	0	0	0	0	0	0.50367	0	0.00477	0	3.7674	5.21496	0	0	0	0	0	0	0	0	0	0	0.07183	0	0.03154	0.16864	0.19854	0	0	0.07951	0	0	0.07246	0	0	0	0	1.46596	0	1.14718	0	0	0	0	0.03007	2.47618	0	1.36589	0.3473	0	0	0.01693	0.06659	0	1.54019	0	1.82807	1.94315	0.09088	0	0.18373	0.09429	0	0	0.00981	0.02761	0.08441	0	0.07281	0.18109	0	0	0	0	0	0.13725	0.00754	0.05369	0	2.67704	0.72288
k__Bacteria|p__Bacteroidota|c__CFGB570|o__OFGB570|f__FGB570|g__GGB1203|s__GGB1203_SGB1568|t__SGB1568	0	0.04178	0	0	0	0	0.11415	0.21409	0	0.32649	0.12822	0	0	0	0.30458	0	0.00686	0	0.36311	0.12886	0	0.08789	0.17561	0	0.19164	0.17368	0	0	0.02363	0	0.25465	0	0.04263	0	0.03484	0	0.09064	0.07868	0	0	0.02266	0	0.59192	0.14231	0	0.14144	0	0.0611	0	0.03618	0.00988	0	0.01651	0	0	0	0.13739	0	0	0.00624	0	0	0.11251	0	0.03127	0	0.01227	0	0	0.06326	0.08584	0	0.09732	0.10205	0.21541	0	0.14096	0.13529	0	0	0	0.04043	0	0	0.00639	0	0	0	0.01408	0.02097	0	0.06307	0	0.00875	0	0.17569	0.08589	0.00539	0	0.06888	0.27036	0	0	0	0.09583	0.01063	0.06476	0	0.0689	0.06325	0.08131	0	0	0.05247	0.00253	0	0.05899	0.01112	0	0	0	0	0	0	0.01218	0.01238	0	0	0.41109
k__Bacteria|p__Bacteroidota|c__Flavobacteriia|o__Flavobacteriales|f__Flavobacteriaceae|g__GGB1833|s__GGB1833_SGB2477|t__SGB2477	0	0.04126	0	0	0	0	0	0	0	0	0	0	0.00986	0	0	0	0	0	0	0	0	0	0	0	0	0.0026	0	0	0	0	0	0	0	0	0	0	0	0.00887	0	0	0	0	0	0	0	0	0	0	0	0	0	0	0	0	0.00519	0	0	0	0	0.00085	0	0	0.00175	0	0	0	0.00395	0	0	0	0	0	0	0	0	0	0	0.01997	0	0	0	0	0	0	0.08869	0	0	0	0	0	0	0	0	0.11362	0	0.00345	0.419	0	0	0	0	0	0	0	0	0.20806	0	0	0	0	0	0	0	0	0	0	0	0	0	0	0	0.00518	0	0	0.03625	0.00136	0	0.0073	0.00734
k__Bacteria|p__Firmicutes|c__Clostridia|o__Eubacteriales|f__Lachnospiraceae|g__GGB3388|s__GGB3388_SGB4476|t__SGB4476	0	0.03975	0	0	0.00433	0	0	0	0	0	0	0	0.03137	0	0	0	0	0	0	0	0	0	0	0	0	0	0	0	0.00143	0	0	0	0	0	0	0	0	0.00221	0	0	0	0	0	0.0032	0	0.00185	0	0	0	0	0	0	0	0	0.11134	0	0	0	0	0	0	0	0.17707	0	0.07809	0	0	0	0	0	0	0	0	0.00586	0	0	0	0.01641	0	0	0	0	0	0	0	0	0	0	0	0	0	0	0	0	0	0	0.00838	0	0	0	0	0	0	0	0	0	0	0	0	0	0	0	0	0.00199	0	0	0	0	0.01321	0	0	0	0	0	0	0.00381	0	0	0
k__Bacteria|p__Actinobacteria|c__Actinomycetia|o__Actinomycetales|f__Actinomycetaceae|g__Actinomyces|s__Actinomyces_massiliensis|t__SGB15873	0	0.03787	0	0	0.16248	0	0	0.02298	0	0	0	0	0.3866	0	0.01832	0	0	0	0	0.00828	0	0	0	0	0	0.01059	0	0	0.10566	0	0	0	0.08939	0	0	0	0	0.00735	0	0	0	0	0.06	0.13155	0	0.04475	0	0.20011	0	0	0.06614	0	0.07606	0	0.06122	0	0.18152	0	0	0.02387	0	0	0.12329	0	0	0	0	0	0	0	0	0	0	0	0	0	0	0.01825	0	0	0.03914	0	0	0	0.02439	0	0	0	0	0	0	0	0.01886	0	0	0.00565	0.06455	0.02557	0.00027	0.03542	0	0	0	0	0	0.08526	0	0	0	0.00275	0	0	0	0.08696	0	0	0	0.01674	0.01555	0	0	0	0	0	0.02236	0	0	0	0
k__Bacteria|p__Bacteroidota|c__Bacteroidia|o__Bacteroidales|f__Prevotellaceae|g__Prevotella|s__Prevotella_micans|t__SGB1565	0	0.03686	0	0	0	0	0	0.0001	0	0	0	0	0.02118	0	0	0	0	0	0	0	0	0	0	0	0	0	0	0	0	0	0	0	0	0	0	0	0.04784	0.00558	0	0	0.0013	0	0.01034	0	0	0	0	0.00091	0	0	0.00209	0	0	0	0.02515	0	0	0	0	0	0	0	0.03597	0	0.08337	0	0.00901	0	0	0	0.00507	0	0	0.00538	0	0	0	0	0	0	0	0	0	0	0	0	0	0	0	0	0	0	0	0	0	0.0067	0.00441	0.0169	0	0	0.01671	0	0	0	0	0	0	0	0	0	0	0	0	0.01321	0	0	0	0	0	0	0	0	0	0	0	0	0	0	0
k__Bacteria|p__Fusobacteria|c__Fusobacteriia|o__Fusobacteriales|f__Fusobacteriaceae|g__Fusobacterium|s__Fusobacterium_nucleatum|t__SGB6007	0	0.03626	0	0	0	0	0	0.00713	0	0	0	0	0	0	0	0	0	0	0.01659	0	0	0	0	0	0	0	0	0	0.00454	0	0	0	0	0	0	0	0.05809	0	0	0	0.06634	0	0.01191	0.01124	0	0.01547	0	0	0	0.06167	0.02048	0	0.01129	0	0	0	0	0	0	0	0	0	0	0	0	0	0	0	0	0.14824	0	0	0	0.01355	0	0	0.05267	0	0	0	0	0	0	0	0	0.204	0	0.04189	0	0	0	0.03771	0.07762	0	0	0.00952	0	0.05485	0	0	0	0.0011	0	0	0	0	0	0	0	0	0	0	0	0	0	0	0.02329	0	0	0	0	0	0	0	0	0	0	0	0
k__Bacteria|p__Actinobacteria|c__Actinomycetia|o__Propionibacteriales|f__Propionibacteriaceae|g__Arachnia|s__Arachnia_SGB15899|t__SGB15899	0	0.03583	0	0	0	0	0	0	0	0	0.03693	0	0.60102	0	0	0	0	0	0.0093	0.24469	0	0	0	0	0.0118	0.06787	0	0	0.18479	0	0.31857	0	0.04773	0	0	0	0	0.18374	4e-05	0.04781	1.27495	0	0.00413	0.05682	0	0.05308	0	0.20945	0	0	0.00432	0	0.04284	0	0.97434	0	0.13358	0	0.01952	0.06206	0	0	0.04142	0	0	0	0.02685	0	0	0.09554	0.07686	0	0.00308	0.26674	0.11597	0	0	0.30734	0	0	0.93772	0.07003	0	0.09282	1.5378	0	0	0	0.06038	0	0	0	0.02283	0	0	0.00264	0.06893	0.02683	0	0.11017	0.11121	0.00186	0	0.00047	0	0	0.02552	0	0.01391	0.1063	0	0	0	0.01495	0	0	0	0.06618	0.07475	0	0	0.02358	0.02601	0.01077	0.06542	0.01692	0	0	0
k__Bacteria|p__Actinobacteria|c__Actinomycetia|o__Actinomycetales|f__Actinomycetaceae|g__Schaalia|s__Schaalia_cardiffensis|t__SGB17147	0	0.03518	0	0	0	0	0	0	0	0	0.03793	0	0	0	0.0126	0	0	0	0	0	0	0	0	0	0.08049	0.01077	0	0	0	0	0	0	0	0	0	0	0	0	0	0	0	0	0	0	0	0	0	0	0	0	0	0	0	0	0	0	0	0	0	0	0	0	0	0	0	0	0	0	0	0	0	0	0	0	0	0	0	0	0	0	0	0	0	0	0	0	0	0	0	0	0	0	0	0.0223	0	0	0.04362	0	0	0	0	0	0	0	0	0	0.02882	0	0	0.0271	0	0	0	0	0	0	0	0	0	0	0	0	0	0	0	0	0	0	0
k__Bacteria|p__Firmicutes|c__CFGB79381|o__OFGB79381|f__FGB79381|g__GGB3008|s__GGB3008_SGB3999|t__SGB3999	0	0.03503	0	0	0	0	0	0	0	0	0	0	0	0	0.00616	0	0	0	0	0	0	0	0	0	0	0	0	0	0	0	0.00428	0	0	0	0	0	0	0.00644	0	0	0	0	0	0	0	0	0	0	0	0	0	0	0	0	0	0	0	0	0	0	0	0	0	0	0	0	0	0	0	0	0	0	0	0	0	0	0	0	0	0	0	0	0	0	0	0	0	0	0	0.03478	0	0.02541	0	0	0	0.00572	0.01222	0	0	0	0.00506	0	0	0	0	0	0	0	0	0.00378	0	0	0	0	0	0	0	0	0	0	0	0	0	0	0	0	0	0	0.01218
k__Bacteria|p__Bacteroidota|c__Flavobacteriia|o__Flavobacteriales|f__Weeksellaceae|g__GGB1843|s__GGB1843_SGB2524|t__SGB2524	0	0.03422	0	0	0.04321	0	0	0.11429	0	0	0	0	0	0	0.02002	0	0	0	0	0.01926	0	0	0.00311	0	0.03192	0.05078	0	0	0.04705	0	0.06471	0	0.03465	0	0	0	0	0.02731	0	0	0.01719	0	0.0621	0.02627	0	0	0	0.00875	0	0.00463	0.02002	0	0.00376	0	0	0	0.00665	0	0	0.01135	0	0.01344	0.03077	0	0	0	0.20719	0	0	0.09968	0	0	0	0.0052	0.01593	0	0	0.02313	0	0	0	0	0	0	0.042	0	0	0	0.07647	0.04441	0	0.07553	0	0	0	0.00774	0.05885	0	0	0.00513	0.02387	0	0	0	0	0.04711	0	0	0	0.0153	0	0	0	0.01538	0	0	0	0.02591	0	0	0	0.13174	0	0.01603	0.04026	0.07853	0	0.05164	0.0303
k__Bacteria|p__Firmicutes|c__Bacilli|o__Lactobacillales|f__Carnobacteriaceae|g__Granulicatella|s__Granulicatella_SGB8239|t__SGB8239_group	0	0.03407	0	0.24031	0.41266	0	0.17879	0.01071	0	0.10092	0.22427	0	0.12434	0	0.10601	0	0.05442	0	0.07564	0.14432	0	0.2379	0.23448	0	0.3783	0.10507	0	0.59689	0.57227	0	0.32258	0	0.5315	0	0.425	0	0.04859	0.15703	0	0.25554	0.25933	0	0.09706	0.22203	0	0.16154	0	0.1722	0	0.08694	0.05603	0	0.09446	0	0.91253	0	0.20676	0	0.23007	0.3558	0	0.64943	0.18197	0	0	0	0.04853	0	0	0.23523	0.06248	0	0.09875	0.16292	0.595	0	0.03641	0.88045	0	0.08662	0.27299	0.37986	0	0	0.34056	0.37455	0.0015	0.16759	1.77636	0.78544	0	0.70229	0.09955	0.47588	0	0.68007	0.57587	0.43056	0	0.77295	0.16244	0	0	0	0.04187	0.17284	0.38576	0	0.57902	0.28818	0.18243	0	0.0598	0.32357	0.24418	0	0.22122	0.76912	2.53776	0	0.54863	0.89739	0.00563	0.6427	0.58647	0.88834	0	0.12903	0.18599
k__Bacteria|p__Bacteroidota|c__Bacteroidia|o__Bacteroidales|f__Prevotellaceae|g__Prevotella|s__Prevotella_maculosa|t__SGB1524	0	0.03385	0	0	0.00151	0	0	0	0	0.01775	0.00095	0	0	0	0	0	0	0	0	0	0	0	0	0	0	0.00109	0	0	0	0	0	0	0	0	0	0	0	0.00078	0	0	0.00724	0	0.0122	0.00024	0	0	0	0	0	0	0.01515	0	0	0	0.0175	0	0.00079	0	0	0	0	0.26176	0.03635	0	0.03114	0	0	0	0	0.00436	0.01543	0	0	0.00844	0	0	0	0.01116	0	0	0	0	0	0	0	0	0	0	0	0	0	0	0.00163	0	0	0	0.00272	0.04876	0	0.00822	0	0	0	0	0	0	0	0	0	0.0037	0	0	0	0.02001	0	0	0	0	0	0	0	0	0	0	0	0	0	0	0
k__Bacteria|p__Proteobacteria|c__Betaproteobacteria|o__Burkholderiales|f__Comamonadaceae|g__GGB97303|s__GGB97303_SGB73352|t__SGB73352	0	0.03376	0	0	0	0	0	0	0	0	0	0	0	0	0	0	0	0	0	0	0	0	0	0	0	0	0	0	0	0	0	0	0	0	0	0	0	0	0	0	0	0	0	0	0	0	0	0	0	0	0	0	0	0	0	0	0	0	0	0	0	0	0	0	0	0	0	0	0	0	0	0	0	0	0	0	0	0	0	0	0	0	0	0	0	0	0	0	0	0	0	0	0	0	0	0	0.06274	0	0	0	0	0	0	0	0	0.13212	0	0	0	0	0	0	0	0	0	0	0	0	0	0	0	0	0	0	0	0	0	0	0
k__Bacteria|p__Actinobacteria|c__Actinomycetia|o__Actinomycetales|f__Actinomycetaceae|g__Pauljensenia|s__Pauljensenia_hongkongensis|t__SGB17148	0	0.03348	0	0	0.05972	0	0	0.00321	0	0	0.08368	0	0.00103	0	0	0	0	0	0	0	0	0	0	0	0	0.00182	0	0	0.00249	0	0	0	0	0.00146	0	0	0	0.02262	7e-05	0	0.21949	0	0.00367	0.01788	0	0.00367	0	0.01542	0	0	0.02468	0	0.03992	0	0.09452	0	0.03888	0	0	0	0	0	0.02746	0	0.08115	0	0.02117	0	0	0.0203	0	0	0	0.02024	0.005	0	0	0.08668	0	0	0.04818	0	0	0	0.06979	0	0	0.00155	0.02884	0	0	0	0.0294	0	0	0	0.00493	0.21389	0.00249	0.02224	0	0	0	0	0	0	0	0	0	0.04794	0	0	0	0.06887	0	0	0	0.02382	0	0	0	0	0	0	0	0	0	0	0
k__Bacteria|p__Fusobacteria|c__Fusobacteriia|o__Fusobacteriales|f__Fusobacteriaceae|g__Fusobacterium|s__Fusobacterium_nucleatum|t__SGB6014	0	0.03333	0	0	0.01911	0	0.03233	0.00215	0	0.05654	0.07674	0	0.11203	0	0.01632	0	0.09191	0	0.01192	0.01508	0	0	0.00638	0	0.26257	0.02898	0	1.00601	0	0	0	0	0.00634	0	0.01439	0	0.20551	0.01039	0	0.03439	0.11055	0	0.1005	0.03124	0.01002	0.01526	0	0.00405	0	0	0.01952	0	0.04208	0	0.15631	0	0.02444	0	0.05632	0.01394	0	0.24008	0.12492	0	0	0	0.01228	0	0	0.11227	0.03973	0	0.12241	0.05267	0.05632	0.00341	0.16354	0.0973	0	0	0	0	0	0.04027	0.02032	0.4161	0	0.34777	0.00653	0	0.00039	0	0.08945	0	0	0.01373	0.01965	0.58601	0	0.01773	0	0.005	0.15795	0	0	0	0.05793	0	0.01979	0.02247	0.09833	0	0	0.02441	0.05822	0.00027	0.02407	0.01126	0.00321	0	0	0	0	0.08341	0	0.11557	0	0.58612	0.04086
k__Bacteria|p__Actinobacteria|c__Actinomycetia|o__Actinomycetales|f__Actinomycetaceae|g__Schaalia|s__Schaalia_SGB17158|t__SGB17158_group	0	0.0333	0	0	0.02556	0	0	0.24784	0	0	0	0.0063	0	0.00283	0.05085	0	0.04204	0	0	0.04225	0.00155	0.04617	0.10609	0	0	0.02213	0	0	0.03638	0	0.0783	0	0.19817	0.01214	0	0	0	0.00497	0	0	0	0.00161	0.02388	0.05072	0.0022	0.07802	0	0	0	0	0.01924	0.00233	0.13787	0	0	0.00688	0.02442	0	0	0.06787	0	0	0.49316	0	0.28793	0	0.25922	0	0	0	0	0	0.04856	0.03959	0.01862	0	0	0.07194	0	0	1.36976	0	0	0	0.11334	0.32841	0	0.14704	0	0	0	0	0.53035	0	0	0	0	0	0	0.05528	0.08972	0	0	0	0	0	0	0.00238	0	0.02246	0	0	0	0.16228	0	0	0	0.03334	0.02517	0	0	0.01854	0	0	0.02911	0.02348	0	0.07717	0.03266
k__Bacteria|p__Bacteroidota|c__Bacteroidia|o__Bacteroidales|f__Prevotellaceae|g__Prevotella|s__Prevotella_fusca|t__SGB1556	0	0.03298	0	0	0	0	0	0	0	0.23576	0.00385	0	0	0	0	0	0	0	0	0	0	0	0	0	0	0	0	0	0	0	0	0	0	0	0	0	0	0	0	0.13198	0.01853	0	0	0	0	0	0	0	0	0	0	0	0.01711	0	0	0	0	0	0	0	0	0	0	0	0	0	0	0	0	0	0.05983	0	0.17491	0.00399	0	0	0	0	0	0	0	0	0	0	0	0	0	0.02178	0	0	0	0.1862	0	0.35088	0	0.27537	0.00457	0	0	0	0	0	0	0	0	0	2.44938	0	0.59534	0.00356	0	0	0	0	0	0	0	0	0	0	0	0	0	0.13029	0	0.16245	0	0.07479	0.00699
k__Bacteria|p__Firmicutes|c__Tissierellia|o__Tissierellales|f__Peptoniphilaceae|g__Parvimonas|s__Parvimonas_sp_oral_taxon_393|t__SGB6652	0	0.03224	0	0	0	0	0	0	0	0	0	0	0	0	0	0	0.09713	0	0	0	0	0	0	0	0.09145	0	0	0	0	0	0	0	0	0	0	0	0	0	0	0	0	0	0	0	0	0	0	0	0	0	0	0	0	0	0	0	0	0	0	0	0	0	0	0	0	0	0	0	0	0	0	0	0	0	0	0	0	0	0	0	0	0	0	0	0	0	0	0	0	0	0	0	0	0.09105	0	0.03402	0.11567	0	0	0	0	0	0	0	0	0	0	0	0	0.00204	0	0	0	0	0	0	0	0	0.36188	0	0	0	0.00149	0.07266	0.00869	0.11583	0	0	0
k__Bacteria|p__Firmicutes|c__CFGB1261|o__OFGB1261|f__FGB1261|g__GGB3059|s__GGB3059_SGB69431|t__SGB69431	0	0.03205	0	0	0	0	0	0	0	0	0.02395	0	0	0	0.00599	0	0	0	0	0	0	0	0	0	0.03278	0.0015	0	0	0	0	0	0	0.00019	0	0	0	0	0.00503	0	0	0.02497	0	0.01512	0.00373	0	0	0	0	0	0	0	0	0	0	0	0	0	0	0.02418	0	0	0.02486	0.01201	0	0	0	0	0	0	0	0.01519	0	0	0	0	0	0	0.00064	0	0	0	0	0	0	0	0.14919	0	0.14396	0	0	0	0.04519	0.00114	0.05487	0	0.15584	0.04249	0	0	0	0	0	0	0	0	0	0.01602	0	0.02457	0.00232	0	0	0	0.00015	0	0	0	0	0.11218	0	0	0	0	0.04251	0	0.02214	0	0.08239	0.01667
k__Bacteria|p__Firmicutes|c__Clostridia|o__Eubacteriales|f__Lachnospiraceae|g__Catonella|s__Catonella_massiliensis|t__SGB4498	0	0.03202	0	0	0.01138	0	0.01102	0.2164	0	0.039	0.0125	0	0.00898	0	0.13802	0	0	0	0.07759	0.08551	0	0.08004	0.0883	0	0.04275	0.05977	0	0	0.10066	0	0.03925	0	0.03922	0	0	0	0	0.02403	0	0	0.01079	0	0.08764	0.0987	0	0.04047	0	0.09329	0	0.02591	0.04434	0	0.06491	0	0	0	0.07584	0	0	0.03879	0	0	0.11172	0	0	0	0.01555	0	0	0.03471	0.00934	0	0	0.0359	0.01557	0	0	0.10305	0	0	0	0.00937	0	0	0.0098	0	0	0.00062	0.00342	0	0	0	0.00311	0	0	0	0	0	0	0.02539	0.02525	0	0	0	0	0	0	0	0	0.00476	0.02435	0	0	0.03721	0	0	0	0.01902	0.01482	0	0	0.00257	0	0	0	0	0	0.01618	0.02557
k__Bacteria|p__Firmicutes|c__CFGB1762|o__OFGB1762|f__FGB1762|g__GGB4533|s__GGB4533_SGB6246|t__SGB6246	0	0.0309	0	0	0.01761	0	0	0.0658	0	0	0.00678	0	0	0	0.07487	0	0	0	0	0.00358	0	0	0	0	0	0	0	0	0.01519	0	0	0	0	0	0	0	0.07575	0.03144	0	0	0.00537	0	0	0.00238	0	0	0	0.0106	0	0	0.01501	0	0	0	0.07574	0	0.03195	0	0.0065	0.0192	0	0	0.0319	0	0	0	0	0	0	0	0	0	0	0.02184	0.20914	0	0	0.21897	0	0	0	0	0	0	0	0	0	0	0	0	0	0	0.0013	0	0	0	0	0.81455	0.0004	0.03535	0	0	0	0	0	0	0	0	0	0	0	0	0	0.00724	0.16988	0.02751	0.09184	0.35963	0	0	0	0	0	0	0.00188	0	0	0	0.05454
k__Bacteria|p__Bacteroidota|c__Bacteroidia|o__Bacteroidales|f__Tannerellaceae|g__Tannerella|s__Tannerella_forsythia|t__SGB2053	0	0.03018	0	0	0	0	0	0	0	0	0.0623	0	0	0	0	0	0	0	0	0	0	0	0	0	0	0	0	0	0	0	0	0	0	0	0	0	0	0	0	0	0.01359	0	0	0	0	0	0	0	0	0	0	0	0	0	0	0	0	0	0	0	0	0	0	0	0	0	0	0	0	0	0	0	0	0	0	0	0	0	0	0	0	0	0	0	0	0	0	0	0	0	0	0	0	0.04424	0	0.00262	0.02091	0	0	0	0	0	0.03017	0	0.21253	0	0.12401	0	0.07156	0.01011	0	0	0	0	0	0	0	0	0	0	0	0	0	0	0	0	0	0	0
k__Bacteria|p__Bacteroidota|c__Bacteroidia|o__Bacteroidales|f__Porphyromonadaceae|g__GGB1088|s__GGB1088_SGB1398|t__SGB1398	0	0.03013	0	0.55177	1.42052	0	1.58151	0.04196	0	1.16516	1.66169	0	1.3501	0	0.09143	0	0.62517	0	0.04005	0.22484	0	1.06853	0.84795	0	0.54253	1.89016	0	1.19432	0.58541	0	0.46446	0	1.69587	0	1.44094	0	0.78604	0.49327	0	1.3956	1.51424	0	0.10236	0.15317	0	0.82671	0	0.19649	0	0	0.00143	0	0.63675	0	1.84828	0	4.72012	0	0.64288	1.22209	0	1.22548	0.50597	0	0.14224	0	0.00196	3.28332	0	2.27645	0.03125	0	0.03947	0.07335	0.77511	0	2.57054	0.35621	0	0	0	0.60759	0	0.71071	0.49881	3.25402	0	1.96423	0.07568	1.85436	0	2.11068	2.97918	0.20594	0	0.21385	0.22058	0.05736	0	0.02401	0.20915	0	1.66618	0	1.19581	0.49191	0.35744	0	0.98005	0.51309	0.80113	0	0.70442	0.74539	1.08349	0	1.20336	1.72727	0.00529	0	1.83591	2.55575	0	6.5186	0.25368	5.32979	0	1.01129	0.75048
k__Bacteria|p__Firmicutes|c__CFGB1207|o__OFGB1207|f__FGB1207|g__GGB2964|s__GGB2964_SGB3946|t__SGB3946	0	0.02959	0	0	0	0	0	0	0	0	0.07899	0	0	0	0	0	0.05667	0	0	0	0	0	0	0	0.00372	0	0	0	0	0	0	0	0	0	0	0	0	0	0	0	0.00181	0	0	0	0	0	0	0	0	0	0	0	0	0	0	0	0	0	0	0	0	0	0	0	0	0	0	0	0	0	0.00214	0	0	0	0	0	0	0	0	0	0	0	0	0	0	0	0	0	0	0	0	0	0	0.00595	0	0.00509	0.02086	0	0	0	0	0	0	0	0	0	0.37244	0	0.00295	0.02094	0	0	0	0	0	0	0	0	0.00238	0	0	0	0	0	0	0	0	0	0
k__Bacteria|p__Candidatus_Gracilibacteria|c__Candidatus_Gracilibacteria_unclassified|o__Candidatus_Gracilibacteria_unclassified|f__Candidatus_Gracilibacteria_unclassified|g__Candidatus_Gracilibacteria_unclassified|s__Candidatus_Gracilibacteria_bacterium_GN02_873|t__SGB3516	0	0.02902	0	0	0.05237	0	0	0	0	0	0	0	0	0	0.02387	0	0	0	0	0.01954	0	0	0.15822	0	0	0	0	0	0.00388	0	0	0	0.07293	0	0	0	0	0.14091	0	0	0.40689	0	0	0	0	0.10476	0	0	0	0	0	0	0	0	0.32244	0	0	0	0	0	0	0	0	0	0	0	0	0	0	0	0	0	0	0	0.0704	0	0	0.13408	0	0	0	0.11842	0	0	0.22763	0	0	0	0	0	0	0	0.00708	0.50122	0	0.47817	0.30525	0	0	0	0	0	1.76401	0	1.08286	0.11708	0	0	0	0.08754	0	0	0	0	0	0	0	0	0	0	0	0	0	0.02155	0.15217	0.01643	0	0.00108	0.09346
k__Bacteria|p__Firmicutes|c__Clostridia|o__Eubacteriales|f__Eubacteriales_Family_XIII_Incertae_Sedis|g__Eubacteriales_Family_XIII_Incertae_Sedis_unclassified|s__Eubacterium_infirmum|t__SGB3936	0	0.02842	0	0	0	0	0	0	0	0.00749	0.14986	0	0	0	0.00305	0	0	0	0	0	0	0	0	0	0	0	0	0	0	0	0	0	0	0	0	0	0	0.01179	6e-05	0	0.13671	0	0	0.00223	0	0	0	0	0	0	0	0	0.00904	0	0.04274	0	0.09005	0	0	0	0	0	0	0	0	0	0	0	0	0	0.05415	0	0	0.0385	0	0	0	0.02122	0	0	0	0	0.03434	0	0	0.06584	0	0.0205	0.00107	0	0	0	0.08714	0.02293	0	0.03751	0.07385	0	0	0	0	0	0	0	0	0	0.04049	0.00029	0	0.07546	0	0	0	0.00709	0	0	0	0	0.0427	0	0	0	0	0	0.00215	0.00134	0	0.01506	0
k__Bacteria|p__Proteobacteria|c__Betaproteobacteria|o__Burkholderiales|f__Comamonadaceae|g__Ottowia|s__Ottowia_sp_Marseille_P4747|t__SGB12664	0	0.02807	0	0	0	0	0	0	0	0	0	0	0.02694	0	0.00315	0	0	0	0	0.06606	0	0	0.16404	0	0	0.00136	0	0	0.00038	0	0	0	0.00494	0	0	0	0	0.01653	0	0	0	0	0	0	0	0.00277	0	0.01628	0	0	0	0	0	0	0.18809	0	0	0	0	0.00327	0	0	0	0	0	0	0.01214	0	0	0	0	0	0	0	0	0	0	0.03526	0	0	0	0	0	0	0.34716	0	0	0	0	0	0	0	0	0	0	0.00831	0.35872	0	0	0	0	0	0	0	0	0	0.07013	0	0	0.02681	0	0	0	0	0	0	0	0	0	0	0	0	0	0.02625	0.04128	0	0	0	0.03959
k__Bacteria|p__Bacteroidota|c__Bacteroidia|o__Bacteroidales|f__Prevotellaceae|g__Prevotella|s__Prevotella_melaninogenica|t__SGB1547	0	0.02801	0	0	0	0	0	0	0	0.24309	0.1593	0	0	0	0.00459	0	0	0	0	0	0	0	0	0	0	0	0	0	0	0	0	0	0	0	0	0	0.03756	0	0	0	0.03003	0	0	0	0	0	0	0	0	0	0	0	0	0	0	0	0.09638	0	0	0	0	0	0	0	0	0	0	0	0	0	0.00712	0	0	0.03389	0	0	0	0	0	0	0	0	0	0	0	0.58368	0	0.2909	0.01202	0.22765	0	0.39141	0.01778	0.01058	0	0.05687	0.00716	0	0	0	0	0	0	0	0	0	0.72869	0	0.32934	0.01785	0	0	0	0.00182	0.01112	0	0	0	0	0	0	0	0	0.01692	0.0044	0.09979	0	0	0
k__Bacteria|p__Candidatus_Saccharibacteria|c__Candidatus_Saccharibacteria_unclassified|o__Candidatus_Saccharibacteria_unclassified|f__Candidatus_Saccharibacteria_unclassified|g__Candidatus_Saccharibacteria_unclassified|s__Candidatus_Saccharibacteria_bacterium_oral_taxon_488|t__SGB19903	0	0.02783	0	0	0	0	0	0	0	0	0	0	0	0.00044	0	0	0	0	0	0	0	0	0	0	0	0	0	0	0	0	0	0	0	0	0	0	0	0	0	0	0	0	0	0	0	0	0	0	0	0	0	0	0	0	0	0	0	0	0	0	0	0	0	0	0	0	0	0	0	0	0	0	0	0	0	0	0	0	0	0	0	0	0	0	0.00296	0	0	0	0	0	0	0	0	0	0	0.02115	0.00852	0	0	0	0	0	0	0	0	0	0	0.00219	0	0.00172	0	0	0	0	0	0	0	0	0	0	0	0	0	0	0	0	0	0	0
k__Bacteria|p__Candidatus_Saccharibacteria|c__Candidatus_Saccharibacteria_unclassified|o__Candidatus_Saccharibacteria_unclassified|f__Candidatus_Saccharibacteria_unclassified|g__Candidatus_Saccharibacteria_unclassified|s__Candidatus_Saccharibacteria_bacterium_oral_taxon_955|t__SGB19921	0	0.02781	0	0	0	0	0	0	0	0	0	0	0	0.00199	0.00906	0	0	0	0	0	0	0	0	0	0.00409	0.00252	0	0	0	0	0	0	0	0	0	0	0	0.00185	0	0	0	0	0	0	0	0	0	0.00906	0	0	0	0	0	0	0	0	0	0	0	0	0	0	0	0	0	0	0	0	0	0	0.03776	0	0	0.01059	0	0	0	0	0	0	0	0	0	0	0	0	0	0	0	0	0	0	0	0	0	0.0282	0.03293	0	0	0	0	0	0	0	0	0	0.04745	0.00841	0	0.08567	0	0	0	0	0	0	0	0	0	0	0	0	0	0	0	0	0	0	0
k__Bacteria|p__Bacteroidota|c__Bacteroidia|o__Bacteroidales|f__Porphyromonadaceae|g__Porphyromonas|s__Porphyromonas_catoniae|t__SGB2036	0	0.0264	0	0	0.12768	0	0	0.00646	0	0	0.00393	0	0.0338	0	0.0625	0	0	0	0	0.00787	0	0	0.01354	0	0	0.00098	0	0	0.01595	0	0.06256	0	0.0794	0	0	0	0	0.00871	0	0	0.17075	0	0	0.00915	0	0.04525	0	0	0	0	0.00597	0	0.00867	0	0.06379	0	0	0	0	0.05475	0	0	0.11486	0	0	0	0	0	0	0.20435	0.02508	0	0	0.02407	0	0	0.02224	0.00739	0	0	0	0.0071	0	0	0.19999	0	0	0.00939	0.00038	0	0	0	0.02455	0.19744	0	0.15576	0.39407	0.00771	0	0.0102	0.02564	0	0	0	0.03256	0.24752	0.04452	0	0	0.11362	0	0	0.01484	0.08502	0	0	0	0.01057	0	0	0	0.62466	0	0	0.02627	0	0	0	0.14197
k__Bacteria|p__Bacteroidota|c__Bacteroidia|o__Bacteroidales|f__Porphyromonadaceae|g__Porphyromonas|s__Porphyromonas_SGB2015|t__SGB2015	0	0.02635	0	0	0	0	0	0	0	1.19555	0.20143	0	0	0	0.56826	0	0	0	0	0	0	0	0	0	0	0	0	0.14661	0	0	0	0	0.01056	0	0	0	0.06093	0.13082	0	0	0	0	0	0	0	0	0	0.0273	0	0	0	0	0	0	0	0	0.01099	0	0	0	0	0	0	0	0	0	0	0	0	0	0.04615	0	0.03469	0.01475	0	0	0	0	0	0	0	0	0	0	0	0	0	0	0	0.4389	0	0.47793	0	0.45488	0	0.61857	0.65876	0	0	0	0.13389	0	0	0	0.03074	0	0.03068	0	0.03954	0.10881	0	0	0	0.00908	0	0	0	0	0	0	0	0	0	0	0	0	0	0.03714	1.01605
k__Bacteria|p__Proteobacteria|c__Gammaproteobacteria|o__Pasteurellales|f__Pasteurellaceae|g__Aggregatibacter|s__Aggregatibacter_kilianii|t__SGB9731	0	0.02625	0	0	0	0	0	0	0	0	0	0	0	0	0.02562	0	0	0	0	0.00452	0	0	0	0	0	0	0	0	0	0	0	0	0	0	0	0	0	0.00611	0	0	0	0	0	0	0	0	0	0	0	0	0	0	0	0	0	0	0	0	0	0	0	0	0	0	0	0	0	0	0	0	0	0	0	0	0	0	0	0.00583	0	0	0	0	0	0	0	0	0	0	0	0	0	0	0	0.15713	0	0.01146	0.3985	0	0	0	0	0	0	0	0	0.49916	0	0	0	0	0	0	0	0	0	0	0	0	0	0	0	0	0	0	0	0	0	0	0
k__Bacteria|p__Fusobacteria|c__Fusobacteriia|o__Fusobacteriales|f__Leptotrichiaceae|g__GGB71292|s__GGB71292_SGB97395|t__SGB97395	0	0.02558	0	0.59976	0.14044	0	0.79255	0.02288	0	0.50824	0	0	0.3434	0	0.02799	0	0.08992	0	0.01156	0.01467	0	0	0	0	0.17781	0.00784	0	0.08757	0.00613	0	0.29713	0	0	0	0.52574	0	0	0	0	0	0.08932	0	0.05726	0.01078	0	0.07959	0	0.0215	0	0.42489	0.1362	0	0.00365	0	0.00626	0	0	0	0.18419	0.00826	0	1.3871	0.16602	0	0.78558	0	0	0.43411	0	0.60712	0.12016	0	0.05689	0.00318	0.49884	0	0.87404	0.04494	0	0	0	0.24533	0	0.04279	0.00788	0.31563	0	0.14288	0	0.07962	0	0.08116	0.00768	0.59675	0	0.34373	0.01117	1.68631	0	0.05261	0.06	0	0.21145	0	0.12154	0	0.07747	0	0.16756	0.013	0.10844	0	0.11073	0.08131	0.26949	0	0.06901	0.06447	0.17284	0	3.27276	2.08128	0	0.17631	0.00694	0.16683	0	0	0.00962
k__Bacteria|p__Proteobacteria|c__Epsilonproteobacteria|o__Campylobacterales|f__Campylobacteraceae|g__Campylobacter|s__Campylobacter_SGB19314|t__SGB19314	0	0.0255	0	0	0	0	0	0	0	0	0	0	0	0	0	0	0	0	0	0	0	0	0	0	0	0	0	0	0	0	0	0	0	0	0	0	0	0	0	0	0	0	0	0.00605	0	0	0	0	0	0	0	0	0	0	0	0	0	0	0	0	0	0	0.01314	0	0	0	0	0	0	0	0	0	0	0	0	0	0	0	0	0	0	0	0	0	0	0	0	0	0	0	0	0	0	0	0	0	0.00197	0	0	0	0	0	0	0	0	0	0	0	0	0	0	0	0	0	0	0	0	0	0	0	0	0	0	0	0	0	0	0	0
k__Bacteria|p__Proteobacteria|c__Epsilonproteobacteria|o__Campylobacterales|f__Campylobacteraceae|g__Campylobacter|s__Campylobacter_rectus|t__SGB19315	0	0.02515	0	0	0	0	0	0	0	0	0	0	0	0	0	0	0.00774	0	0	0	0	0	0	0	0.05105	0	0	0	0	0	0	0	0	0	0	0	0	0	0	0.02536	0.029	0	0.01756	0	0	0	0	0	0	0	0	0	0	0	0	0	0	0	0	0	0	0.06203	0	0	0.02353	0	0	0	0	0	0.05781	0	0.03879	0	0	0	0	0	0	0	0	0	0	0	0	0.05048	0	0.07357	0	0	0	0.03	0	0.23137	0	0.04516	0.07022	0	0	0	0	0	0.20846	0	0.17642	0	0.33756	0	0.08391	0.01204	0.02853	0	0.02438	0.00057	0	0	0	0	0	0	0	0	0	0.11097	0	0.06264	0	0.43431	0.01536
k__Bacteria|p__Candidatus_Saccharibacteria|c__Candidatus_Nanosyncoccalia|o__Candidatus_Nanogingivales|f__Candidatus_Nanogingivalaceae|g__Candidatus_Nanogingivalis|s__Candidatus_Nanogingivalis_gingivitcus|t__SGB19822	0	0.0239	0	0	0	0	0.14817	0.00441	0	0	0	0	0.07586	0	0.01669	0	0	0	0.14692	0	0	0	0	0	0.03511	0	0	0	0.00155	0	0.05916	0	0.01022	0.00143	0.34696	0	0	0.00152	0	0.44481	0.26568	0	0	0	0	0	0	0.01235	0	0.04107	0.00246	0	0.02652	0	0	0	0.00555	0	0.34004	0.48778	0	0.61136	0.07919	0	0	0	0	0.10768	0	0.55999	0	0	0	0	0.16175	0	0.35981	0.03972	0	0	0	0.15797	0	0	0.00854	0	0	0	0.0811	1.6044	0	0.80027	0.01535	0.87541	0.001	0.44034	0.02039	0.14143	0	0.02989	0	0	0	0	0	0.00358	0.35421	0	0.32245	0.31709	0.57981	0	0.86604	0.31616	0.03629	7e-05	0	0.04603	0	0	0	0.18056	0	0	0	0	0	0.00411	0.03001
k__Bacteria|p__Bacteroidota|c__Bacteroidia|o__Bacteroidales|f__Prevotellaceae|g__Prevotella|s__Prevotella_SGB1459|t__SGB1459	0	0.02347	0	0	0	0	0	0.00777	0	0.00495	0.1194	0	0.19707	0	0.00112	0	0.05624	0	0	0.0028	0	0	0.03532	0	0.01238	0.01063	0	0	0.02034	0	0.03626	0	0	0	0	0	0.09552	0.03752	0	0	0.07114	0	0.07405	0.08655	0	0.01572	0	0.17937	0	0	0.01118	0	0.02152	0	0.12035	0	0.05002	0	0	0.00362	0	0	0.03285	0	0.06085	0	0.03812	0	0	0.01618	0.01856	0	0	0.03431	0.01488	0	0	0.03955	0	0	0	0	0	0	0.05946	0	0	0.0305	0.00824	0	0	0	0.0025	0	0	0	0.01339	0	0	0	0.00417	0	0	0	0	0	0.12392	0	0	0.00407	0.00289	0	0	0.09029	0	0	0.02919	0.01193	0	0	0	0	0	0	0	0.00507	0	0	0
k__Bacteria|p__Firmicutes|c__Bacilli|o__Lactobacillales|f__Streptococcaceae|g__Streptococcus|s__Streptococcus_sp_F0442|t__SGB8067	0	0.02334	0	0	0	0	0	0	0	0	0	0	0	0.00189	0.11984	0	0	0	0	0	0	0	0	0	0.19234	0.58781	0	0	0	0	0	0	0.01632	0	0	0	0	0	0.0008	0	0.36288	0	0	0	0	0.08126	0	0	0	0	0	0	0	0	0	0.00809	0.15247	0	0	0	0	0	0.08377	0	0	0	0.01357	0	0	0	0	0	0	0.01213	0	0	0	0	0	0	0	0	0	0	0.491	0	0.00256	0	1.1734	0.09718	0	0.28077	0	0	0	0.00458	0.11221	0	0	0	0	0	0	0.00494	0.03108	0.41854	0	0	0	0.08084	0.01137	0	0	0.13306	0	0	0	0	0	0	0	0	0	0	0.02271	0	0	0.01672	0.04231
k__Bacteria|p__Firmicutes|c__CFGB1762|o__OFGB1762|f__FGB1762|g__GGB71303|s__GGB71303_SGB97507|t__SGB97507	0	0.02319	0	0	0	0	2.06848	0.00997	0	0.82574	0.03448	0	0	0	0.50928	0	0.00705	0	0.852	0.54717	0	0	0	0	0.05315	0.00147	0	0.29596	0.04094	0	0.11072	0	0.00361	0	0.49662	0	0	0.00532	0	1.68341	1.32867	0	0	0	0	0.05144	0	0	0	0.24404	0.1311	0	0.0136	0	0	0	0.01805	0	0.23038	0.12415	0	1.40735	0.43129	0	0.00524	0	0.03131	0	0	0	0	0	0	0	0.19702	0	0	0.00619	0	0	0	0.28881	0	0.26282	0.00083	0	0	0	0.005	0	0	0	0	0.10711	0	0.12547	0.02472	1.64222	0	0	3.3546	0.00103	0.5044	0	0.18402	0.36872	0.16025	0	0.05304	0.08546	0.03503	0	0.01044	0.01973	0.47738	0.00012	0.07493	0.51059	0.04062	0	0	0.69774	0	0.09933	0.07222	0.17695	0	0	0.07542
k__Bacteria|p__Firmicutes|c__Clostridia|o__Eubacteriales|f__Lachnospiraceae|g__Oribacterium|s__Oribacterium_SGB5287|t__SGB5287	0	0.0229	0	0	0.01847	0	0	0.06371	0	0	0	0	0.01263	0	0.06926	0	0	0	0	0.01444	0	0	0.01436	0	0.0526	0.05492	0	0	0.11665	0	0	0	0	0	0	0	0	0	0	0	0.00226	0	0.32122	0.01404	0	0.0061	0	0.03221	0	0.75938	0.37202	0	0.01689	0	0	0	0.01289	0	0	0	0	0	0	0	0	0	0	0	0	0.01882	0.05337	0	0.03762	0.03896	0.06141	0	0	0.02369	0	0	0	0	0	0	0	0	0	0	0	0	0	0	0.00218	0	0	0	0	0.041	0.00021	0.01434	0	0	0	0	0	0	0	0	0	0.00909	0.10994	0	0.02057	0.05719	0.03669	0.00212	0.00324	0.02516	0.00551	0	0	0	0	0	0	0	0	0	0
k__Bacteria|p__Actinobacteria|c__Actinomycetia|o__Actinomycetales|f__Actinomycetaceae|g__Schaalia|s__Schaalia_SGB17154|t__SGB17154	0	0.02284	0	0	0.03789	0	0	0.10706	0	0	0.13401	0	0	0	0.00162	0	0	0	0	0.0102	0	0	0	0	0	0.03409	0	0	0.00895	0	0	0	0	0	0	0	0	0	0	0	0.12176	0	0	0	0	0	0	0	0	0	0	0	0	0	0	0.00934	0.30722	0	0.0932	0.01672	0	0	0.09369	0	0.15698	0	0	0	0	0	0.03376	0	0	0.01756	0.10313	0	0	0.05943	0	0.64632	2.84288	0	0	0	0	0	0	0	0.00359	0	0	0	0	0	0	0	0.02193	0	0	0	0	0	0	0	0	0	0	0	0	0.01818	0.05345	0.00083	0.05598	0.11399	0	0.00066	0	0.03133	0.06899	0	0	0	0.00218	0	0.07021	0.00754	0	0	0
k__Bacteria|p__Firmicutes|c__Negativicutes|o__Selenomonadales|f__Selenomonadaceae|g__Selenomonas|s__Selenomonas_SGB5880|t__SGB5880	0	0.02259	0	0	0.00656	0	0	0.33257	0	0.14233	0.19307	0	0.05463	0.00032	0.50002	0	0.0238	0	0.0476	0.06572	0	0.03611	0.15112	0	0.04838	0.46951	0	0	0.41473	0	0.04054	0	0.08234	0	0	0	0	0.04168	0	0	0	0	0.40316	0.14993	0	0.0464	0	0.12126	0	0.30485	0.34123	0	0.04265	0	0	0	0.02119	0	0	0.00796	0	0	0.07857	0	0	0	0	0	0	0.01649	0.11515	0	0.22542	0.08356	0.02751	0	0.01505	0.0733	0	0	0	0	0	0	0	0	0	0	0	0	0	0.0548	0.04694	0	0	0	0.02912	0	0	0.02054	0.01283	0.00232	0	0.00023	0.12558	0	0	0	0	0.05033	0.25003	0	0.09911	0.11272	0	0.01787	0.05206	0.03108	0	0	0	0	0	0	0.00236	0	0	0	0.82694
k__Bacteria|p__Firmicutes|c__Bacilli|o__Bacillales|f__Bacillales_unclassified|g__Gemella|s__Gemella_haemolysans|t__SGB94582	0	0.02242	0	0	0.00645	0	0.01154	0.00257	0	0.10207	0.04899	0	0.01389	0	0.06181	0	0.04971	0	0.0356	0.00395	0	0.22456	0.12787	0	0.16053	0.04087	0	0.03372	0.0072	0	0.01507	0	0.01032	0	0	0	0.01375	0.00778	0	0.11955	0.28376	0	0.09344	0.06178	0	0.0526	0	0.00484	0	0.01967	0.01513	0	0.01318	0	0.05015	0	0.17173	0	0.29486	0.06625	0	0.28338	0.10958	0	0	0	0	0	0	0	0.03059	0	0	0	0.11032	0	0	0.0057	0	0	0.02417	0.07968	0	0	0.03133	0.22934	0	0.09779	0.00379	0.0897	0	0.06237	0.015	0.15091	0	0.17055	0.01666	0.25737	0	0.03725	0.0737	0	0.14433	0	0.06123	0.12706	0.06197	0	0.21787	0.01642	0.28087	0	0.16383	0.05936	0.05706	0	0	0.01317	0.34425	0	0	0.02254	0.00019	0.09582	0.01125	0.10502	0	0.02756	0.00471
k__Bacteria|p__Proteobacteria|c__Epsilonproteobacteria|o__Campylobacterales|f__Campylobacteraceae|g__Campylobacter|s__Campylobacter_SGB19316|t__SGB19316_group	0	0.02233	0	0	0	0	0	0.0058	0	0	0	0	0.00655	0	0	0	0	0	0	0.00688	0	0	0.0298	0	0	0.00108	0	0	0.00284	0	0	0	0	0	0	0	0	0.00787	0	0	0.00679	0	0	0.02268	0	0.00879	0	0.06873	0	0	0.00211	0	0	0	0.13425	0	0	0	0	0.00146	0	0	0.00723	0	0.0123	0	0.01298	0	0	0.01489	0	0	0	0	0	0	0	0.01005	0	0	0	0	0	0	0.01043	0	0	0	0	0	0	0	0	0	0	0	0.04555	0	0	0	0	0	0	0	0	0	0	0	0	0.001	0	0	0	0.00873	0	0	0	0.00041	0	0	0	0.00462	0	0	0	0	0	0	0.00884
k__Bacteria|p__Synergistetes|c__Synergistia|o__Synergistales|f__Synergistaceae|g__GGB10852|s__GGB10852_SGB17523|t__SGB17523	0	0.02179	0	0	0	0	0	0	0	0	0	0	0	0	0	0	0	0	0	0	0	0	0	0	0	0	0	0	0	0	0	0	0	0	0	0	0	0	0	0	0	0	0	0	0	0	0	0	0	0	0	0	0	0	0	0	0	0	0	0	0	0	0	0	0	0	0	0	0	0	0	0	0	0	0	0	0	0	0	0	0	0	0	0	0	0	0	0	0	0	0	0	0	0	0	0	0.00318	0	0	0	0	0	0	0	0	0	0	0	0	0	0	0	0	0	0	0	0	0	0	0	0	0	0	0	0	0	0	0	0
k__Bacteria|p__Actinobacteria|c__Actinomycetia|o__Actinomycetales|f__Actinomycetaceae|g__Schaalia|s__Schaalia_georgiae|t__SGB17149	0	0.02137	0	0	0.03024	0	0	0.00204	0	0	0	0	0	0	0	0	0	0	0	0	0	0	0.00504	0	0	0	0	0	0.01751	0	0	0	0	0.00092	0	0	0	0.00317	0	0	0.0287	0	0	0	0	0	0	0.01508	0	0	0.01821	0	0.00651	0	0	0	0.01513	0	0	0	0	0	0.00372	0	0	0	0	0	0	0.03297	0	0	0	0	0.00485	0	0	0.0066	0	0	0.07482	0	0	0	0.00409	0.03257	0	0	0	0	0	0	0.03079	0	0	0	0.00581	0.03138	0.00106	0.04087	0	0	0	0	0	0	0	0	0	0	0	0.00123	0	0.00583	0	0	0	0	0	0	0	0.0126	0	0	0.00284	0	0	0	0
k__Bacteria|p__Firmicutes|c__Bacilli|o__Lactobacillales|f__Streptococcaceae|g__Streptococcus|s__Streptococcus_pneumoniae|t__SGB8138	0	0.02132	0	13.3007	0.08748	0	5.59145	0.04719	0	3.26735	0.05397	0	0.04726	0	0.01728	0	1.35549	0	1.9755	0.03602	0	0.34446	0.03155	0	3.30341	0.06808	0	5.88151	0.07949	0	1.08669	0.00026	0.06299	0	2.33831	0	1.6322	0.01481	0	1.47634	0.01705	0	0.40711	0.00887	0	0.34767	0	0.00382	0	0.95676	0.01877	0	0.06727	0	0.16169	0.0005	0.26949	0	4.15524	0.9023	0	5.69205	0.25652	0	2.39071	0	0.03281	0.73881	0	0.01536	1.30388	0	2.5428	0.01459	1.66817	0	0.69864	0.02644	0	9.96309	4.98346	5.25556	0	3.0582	0.05656	1.42886	0	0.56897	0.12062	2.48992	0	1.45291	0.03667	1.98884	0	3.73037	0.04431	0.65459	0	0.0368	0.52751	0.0028	20.726	0	16.3418	0.4946	1.81733	0	3.7127	0.06628	5.27094	0	2.84657	0.04627	3.15937	0	1.16166	0.08599	13.0969	0	15.9465	0.14498	0.01252	2.2337	0.05694	3.0948	0.00131	1.43734	0.13973
k__Bacteria|p__Candidatus_Saccharibacteria|c__Candidatus_Saccharimonadia|o__Candidatus_Nanosynbacterales|f__Candidatus_Nanosynbacteraceae|g__Candidatus_Nanosynbacter|s__Candidatus_Nanosynbacter_SGB19887|t__SGB19887	0	0.02122	0	0	0.00227	0	0	0	0	0	0	0	0	0	0	0	0	0	0	0	0	0	0	0	0	0	0	0	0	0	0	0	0	0	0	0	0	0	0	0	0.13309	0	0	0	0	0	0	0.02227	0	0	0	0	0	0	0	0	0.00552	0	0	0	0	0	0.02171	0	0	0	0	0	0	0	0	0	0	0.00547	0	0	0	0	0	0	0	0	0	0	0.16158	0	0	0	0	0	0	0	0	0	0	0	0	0	0	0	0	0	0	0	0	0	0	0	0	0.00549	0	0	0	0	0	0	0	0	0	0	0	0	0	0	0	0	0	0	0
k__Bacteria|p__Fusobacteria|c__Fusobacteriia|o__Fusobacteriales|f__Leptotrichiaceae|g__Leptotrichia|s__Leptotrichia_buccalis|t__SGB6058	0	0.02104	0	0	0.02002	0	0	0.0048	0	0	0.05297	0	0.30564	0	0.0212	0	0	0	0	0.00404	0	0	0	0	0.12051	0.05256	0	0	0.04171	0	0.00178	0	0	0	0	0	0	0.01123	0	0	0.1188	0	0.01002	0.0767	0	0.02293	0	0.17472	0	0	0.00589	0	0.00698	0	0.13787	0	0.09724	0	0	0.00487	0	0	0.16889	0	0.06486	0	0.00599	0	0	0.00567	0.14522	0	0.0259	0.15374	0.018	0	0	0.0928	0	0	0	0	0	0	0.11862	0.00599	0	0	0.00093	0	0	0	0.01296	0.03729	0	0.03258	0.04327	0.0407	0	0.01504	0.00378	0	0	0	0	0	0.01374	0	0	0.01335	0	0	0	0.04004	0	0	0	0.00471	0.01978	0	0	0.00908	0	0	0.0025	0.00149	0	0	0
k__Bacteria|p__Firmicutes|c__Negativicutes|o__Veillonellales|f__Veillonellaceae|g__Veillonella|s__Veillonella_sp_CHU110|t__SGB30370	0	0.02046	0	0.20352	0.11676	0	0.02845	0.00034	0	1.06259	0.14919	0	0.03021	0	0.0493	0	0.03324	0	0.15233	0.05229	0	0	0	0	0.07352	0.0056	0	0	0.01257	0	0.0718	0	0.00365	0	2.64576	0	0.02378	0.00782	0	0	0.07502	0	0.05669	0.0299	0	0.03996	0	0.00507	0	0.06923	0.02091	0	0.03831	0	0.18013	0	0.15751	0	0.09182	0.07892	0	0.07204	0.0753	0	0.38963	0	0	0.29039	0	0.12912	0	0	0	0.00468	0.13765	0	0.18199	0.08578	0	0	0	0.00995	0	0	0.06151	0.21023	0	0.11916	0.04641	0.14079	0	0.25213	0.07205	0.08403	0	0.11287	0.06033	0.14044	0	0.0703	0.63018	0	0	0	0.13481	0.01111	0.0937	0	0.21426	0.05408	0.22307	0	0.25614	0.13015	0.12943	0	0.02007	0.0259	0.0392	0	0.32335	0.49871	0	0.06135	0	0.03423	0	0.00927	0.01153
k__Bacteria|p__Firmicutes|c__Bacilli|o__Bacillales|f__Staphylococcaceae|g__Staphylococcus|s__Staphylococcus_epidermidis|t__SGB7865	0	0.02015	0	0	0	0	0	0	0	0	0	0	0	0	0	0	0	0	0	0	0	0	0.00414	0	0	0	0	0	0	0	0	0	0	0	0	0	0	0	0	0	0.04264	0	0	0	0	0	0	0	0	0	0	0	0	0	0	0	0	0	0	0	0	0	0	0	0	0	0	0	0	0	0	0	0	0.01663	0	0	0	0	0	0	0	0	0	0	0	0	0	0	0	0	0	0	0	0	0	0.01379	0	0	0	0	0	0	0	0	0	0	0	0	0	0	0	0	0	0	0	0	0	0	0	0	0	0	0	0	0	0	0	0	0
k__Bacteria|p__Candidatus_Saccharibacteria|c__CFGB12783|o__OFGB12783|f__FGB12783|g__GGB12783|s__GGB12783_SGB19821|t__SGB19821	0	0.01954	0	0	0	0	0	0	0	0	0	0	0	0	0	0	0	0	0	0	0	0	0	0	0	0	0	0	0	0	0	0	0	0	0	0	0	0.00059	0	0	0.03027	0	0	0	0	0	0	0	0	0	0	0	0	0	0	0	0	0	0	0	0	0	0.01285	0	0	0	0	0	0	0	0	0	0	0	0	0	0	0	0	0	0	0	0	0	0	0	0	0	0	0	0	0	0	0	0	0.00569	0.00471	0	0	0	0	0	0	0	0	0	0	0	0	0	0	0	0	0	0	0	0	0	0	0	0	0	0	0	0	0	0	0	0
k__Bacteria|p__Firmicutes|c__Negativicutes|o__Veillonellales|f__Veillonellaceae|g__Veillonella|s__Veillonella_sp_3310|t__SGB6930	0	0.01946	0	0.51463	0.25199	0	0	0.00055	0	1.56544	1.62032	0	0.05427	0	0.24016	0	0.04521	0	0.0294	0.07282	0	0	0	0	0	0	0	0	0.0115	0	0.22995	0	0	0	0.00816	0	0	0	0	0.13093	0.38213	0	0.02803	0.06468	0	0.05515	0	0.02111	0	0.90933	0.10374	0	0.09605	0	0.03838	0	0.16121	0	0.2391	0.4685	0	0.076	0.11749	0	0.01385	0	0.00879	0.46396	0	0.20762	0.02443	0	0	0.04628	0.35131	0	0.32519	0.39019	0	0	0	0.05872	0	0	0.1708	0.11319	0	0.08183	0.27666	0.12579	0	0.21135	0.12333	0.07348	0	0.08099	0.07485	0.21631	0	0.70069	0.24729	0	0	0	0.14835	0.34484	0.19625	0	0.31241	0.12908	0.09511	0	0.05471	0.13144	0.24122	0	0.18693	0.37139	0	0	0.42051	0.43892	0	0	0	0	0	0.04538	0.0728
k__Bacteria|p__Firmicutes|c__Clostridia|o__Eubacteriales|f__Lachnospiraceae|g__GGB3386|s__GGB3386_SGB4474|t__SGB4474	0	0.0194	0	0	0	0	0	0	0	0	0	0	0	0	0	0	0	0	0	0	0	0	0	0	0.00194	0	0	0	0	0	0	0	0	0	0	0	0	0	0	0	0	0	0	0	0	0	0	0	0	0	0	0	0	0	0	0	0	0	0	0	0	0	0	0	0	0	0	0	0	0	0.05931	0	0	0.00332	0	0	0	0	0	0	0	0	0	0	0	0	0	0	0	0	0	0	0	0	0	0.04759	0.01347	0	0	0	0	0	0	0	0	0	1.10212	0	0.02336	0.01949	0	0	0	0	0	0	0	0	0	0	0	0	0	0	0	0	0	0	0
k__Bacteria|p__Fusobacteria|c__Fusobacteriia|o__Fusobacteriales|f__Leptotrichiaceae|g__Leptotrichia|s__Leptotrichia_trevisanii|t__SGB6066	0	0.0193	0	0	0	0	0	0	0	0	0	0	0.01389	0	0	0	0	0	0	0.00224	0	0	0	0	0	0	0	0	0	0	0	0	0	0	0	0	0	0	0	0	0	0	0	0	0	0	0	0	0	0	0.00314	0	0	0	0	0	0	0	0	0	0	0	0	0	0	0	0.0037	0	0	0.03466	0	0	0	0	0	0	0	0	0	0	0	0	0	0	0	0	0	0	0	0	0	0	0	0	0	0	0	0	0	0	0.01337	0	0	0	0	0	0	0	0	0	0	0	0	0.00186	0	0	0	0	0	0	0	0	0	0	0	0	0	0	0
k__Bacteria|p__Spirochaetes|c__Spirochaetia|o__Spirochaetales|f__Treponemataceae|g__Treponema|s__Treponema_vincentii|t__SGB3607	0	0.0192	0	0	0	0	0	0	0	0	0	0	0	0	0	0	0	0	0	0	0	0	0	0	0	0	0	0	0	0	0	0	0	0	0	0	0	0	0	0	0	0	0	0	0	0	0	0	0	0	0	0	0	0	0.01384	0	0	0	0	0	0	0.17535	0.00998	0	0.00749	0	0	0	0	0	0.03852	0	0	0	0	0	0	0.00035	0	0	0	0	0	0	0	0	0	0	0	0	0	0	0	0	0	0	0	0	0	0	0	0	0	0	0	0	0	0	0	0	0	0	0	0	0	0	0	0	0	0	0	0	0	0	0	0.04245	0	0.15763	0
k__Bacteria|p__Bacteroidota|c__Bacteroidia|o__Bacteroidales|f__Prevotellaceae|g__Prevotella|s__Prevotella_conceptionensis|t__SGB1458	0	0.01876	0	0	0.00516	0	0	0	0	0	0	0	0.00565	0	0	0	0	0	0	0.00233	0	0	0.00883	0	0	0	0	0	0.00173	0	0	0	0	0	0	0	0.03879	0.01158	0	0	0.01525	0	0.01936	0.06359	0	0.00524	0	0.00634	0	0	0.01442	0	0.01112	0	0.01533	0	0.01262	0	0	0.00334	0	0.01462	0.02464	0	0.02991	0	0	0	0	0	0	0	0	0.00818	0	0	0	0.00773	0	0	0	0	0	0	0	0.04761	0	0.05083	0	0	0	0	0.01122	0	0	0	0	0.06711	0	0.03113	0	0	0	0	0	0	0.02012	0	0	0.00102	0	0	0	0.01839	0	0	0	0	0	0	0	0	0	0.00396	0	0	0	0	0
k__Bacteria|p__Firmicutes|c__Clostridia|o__Eubacteriales|f__Lachnospiraceae|g__Catonella|s__Catonella_SGB4505|t__SGB4505	0	0.01819	0	0	0	0	0	0	0	0	0	0	0	0	0	0	0	0	0	0	0	0	0	0	0	0	0	0	0	0	0	0	0	0	0	0	0	0.00081	0	0	0	0	0.00394	0.00719	0	0.005	0	0	0	0	0.00103	0	0.00111	0	0.21039	0	0	0	0.1009	0	0	0	0.05408	0	0	0	0	0	0	0	0	0	0	0.00317	0	0	0	0.06905	0	0	0	0	0	0	0	0.00511	0	0.03211	0	0	0	0	0	0	0	0	0	0.00226	0	0	0	0	0	0	0	0	0	0	0	0	0	0	0	0.00926	0	0	0	0	0	0	0	0	0	0	0	0	0	0	0
k__Bacteria|p__Actinobacteria|c__Actinomycetia|o__Actinomycetales|f__Actinomycetaceae|g__Actinomyces|s__Actinomyces_SGB17145|t__SGB17145	0	0.01813	0	0	0	0	0	0	0	0	0	0	0	0	0	0	0	0	0	0	0	0	0	0	0.0388	0	0	0	0	0	0	0	0	0	0	0	0	0	0	0	0.02261	0	0	0	0	0.01369	0	0.02523	0	0	0.01756	0	0	0	0	0	0	0	0	0	0	0	0.0088	0	0	0	0	0	0	0	0	0	0	0	0	0	0	0	0	0	0	0	0	0	0	0	0	0	0	0	0	0	0	0	0	0	0.00603	0.03993	0	0	0.0217	0	0	0	0	0	0	0	0	0	0	0	0	0.03901	0	0	0	0	0	0	0	0	0	0	0	0	0	0	0
k__Bacteria|p__Firmicutes|c__Bacilli|o__Lactobacillales|f__Streptococcaceae|g__Streptococcus|s__Streptococcus_gordonii|t__SGB8054	0	0.01799	0	0	0.06018	0	0	0	0	0.00981	0.06735	0	0.08659	0	0.01532	0	0	0	0.03584	0.1258	0	0	0.1739	0	0	0.00012	0	0	0.04284	0	0.06272	0	0.02828	0	0	0	0	0.07592	0	0	0.08081	0	0.02875	0.26799	0	0.00925	0	0.07072	0	0	0.01602	0	0.04185	0	0.38813	0	0.11345	0	0.08207	0.12529	0	0	0.04929	0	0	0	0.01239	0	0	0.27321	0.06796	0	0	0.08567	0.04409	0	0.04817	0.15307	0	0	0.41819	0.05616	0	0	0.33473	0	0	0	0	0	0	0	0.01706	0.01637	0	0.04914	0.11076	0.21682	0.00212	0.16601	0.09926	0	0	0	0	0.1319	0.03343	0	0.01226	0.16406	0	0	0	0.00221	0	0	0	0	0.02514	0	0	0.19547	0	0	0.06093	0	0	0	0
k__Bacteria|p__Candidatus_Absconditabacteria|c__Candidatus_Absconditabacteria_unclassified|o__Candidatus_Absconditabacteria_unclassified|f__Candidatus_Absconditabacteria_unclassified|g__GGB4936|s__GGB4936_SGB6888|t__SGB6888	0	0.01744	0	0	0.00229	0	0.07086	0	0	0.20994	0.01478	0	0.0624	0	0.35478	0	0.09009	0	0.2893	0.00126	0	0	0	0	0.41908	0.1911	0	0	0	0	0.33792	0	0.01638	0	0	0	0.12303	0.05731	0	0.30253	0.98214	0	0.17566	0.04609	0	0.45559	0	0	0	0	0	0	0.25153	0	0	0	0	0	2.41766	0.47234	0	0	0	0	0	0	0	0	0	0	0.00128	0	0	0	0.8252	0	0	0.27241	0	0	0	0.20341	0	0.03609	0.1263	0.07295	0	0.03669	0.01442	0.93736	0	0.63825	0.02855	0.92231	0	1.2462	0.05752	0.85748	0	0	1.47003	0	3.41454	0	2.64942	0.09443	0.2712	0	0.43533	0.13184	0.12247	0	0.35431	0.16497	0.19743	0	0.09492	0.2669	0	0	0	0	0	0	0	0	0	0.17491	0.14235
k__Bacteria|p__Fusobacteria|c__Fusobacteriia|o__Fusobacteriales|f__Leptotrichiaceae|g__Leptotrichia|s__Leptotrichia_SGB6069|t__SGB6069	0	0.01722	0	0	0.00289	0	0	0.00872	0	0.00427	0	0	0.07579	0	0.00296	0	0	0	0	0.00278	0	0	0	0	0.0077	0	0	0	0.00638	0	0	0	0	0	0	0	0	0.0111	0	0	0.02133	0	0.00362	0.03494	0	0.00905	0	0.12826	0	0	0	0	0	0	0.04266	0	0.02181	0	0	0	0	0	0.0783	0	0	0	0.04235	0	0	0	0.0271	0	0	0.02231	0	0	0	0.03279	0	0	0	0	0	0	0.09011	0	0	0	0	0	0	0	0	0	0	0.00096	0.03875	0.08021	0	0.00221	0.00639	0	0	0	0	0	0	0	0	0.00938	0	0	0	0.01603	0	0	0	0.0074	0	0	0	0.01781	0	0	0.00616	0	0	0	0.01032
k__Bacteria|p__Proteobacteria|c__Betaproteobacteria|o__Burkholderiales|f__Burkholderiaceae|g__Lautropia|s__Lautropia_dentalis|t__SGB13164	0	0.01681	0	0	0	0	0	0.00655	0	0	0	0	0	0	0.02862	0	0	0	0	0	0	0	0.18578	0	0	0	0	0	0	0	0	0	0	0	0	0	0	0.00065	0	0	0	0	0	0.04474	0	0	0	0	0	0	0	0	0	0	0	0	0	0	0	0	0	0	0	0	0	0	0	0	0	0	0.00685	0	0	0.04328	0	0	0	0	0	0	0	0	0	0	0	0	0	0	0.05064	0	0	0	0	0.15085	0	0.1389	0.23353	0	0	0	0	0	0	0	0	0.16896	0.0203	0	0.01791	0.04216	0	0	0	0	0	0	0	0	0	0	0	0	0	0	0	0	0	0	0
k__Bacteria|p__Actinobacteria|c__Actinomycetia|o__Corynebacteriales|f__Corynebacteriaceae|g__Corynebacterium|s__Corynebacterium_durum|t__SGB17008	0	0.01622	0.00051	0	0.22811	0	0	0.06237	0	0	0.05899	0	0.56753	0.00076	0.06276	0	0.15642	0	0	0.10873	0	0	0.13077	0	0.03879	0.19951	0.0009	0.0615	0.3096	0	0.06658	0	0.08821	0.00302	0	0	0	0.10302	0	0	0.23579	0.00732	0.0773	0.50044	0	0.11347	0	0.1084	0	0	0.01828	0	0.29857	0	1.28	0.00284	0.48509	0	0.04282	0.26025	0	0	0.14837	0	0	0	0.11331	0	0	0.14044	0.00719	0	0	0.0566	0.1603	0	0	0.57347	0	0	0.14915	0.00148	0	0.00606	0.77266	0.08773	0	0.15847	0.06534	0	0	0	0.22734	0	0	0.0011	0.05149	0.04653	0.00206	0.17805	0.01638	0.00134	0	0	0	0.19559	0.04048	0	0.05987	0.26953	0	0	0	0.25939	0	0	0.04186	0.17383	0.15567	0	0	0.2298	0.02059	0.02026	0.12414	0.06892	0.00167	0.03107	0.10933
k__Bacteria|p__Spirochaetes|c__Spirochaetia|o__Spirochaetales|f__Treponemataceae|g__GGB2663|s__GGB2663_SGB3587|t__SGB3587	0	0.0152	0	0	0	0	0	0	0	0	0	0	0	0	0	0	0	0	0	0	0	0	0	0	0	0	0	0	0	0	0	0	0	0	0	0	0	0	0	0	0	0	0	0	0	0	0	0	0	0	0	0	0	0	0	0	0	0	0	0	0	0	0	0	0	0	0	0	0	0	0	0	0	0	0	0	0	0	0	0	0	0	0	0	0	0	0	0	0	0	0	0	0	0	0	0	0.00171	0	0	0	0	0	0	0	0	0	0	0	0	0.00122	0	0	0	0.00198	0	0	0	0	0	0	0	0	0	0	0	0	0	0	0
k__Bacteria|p__Bacteroidota|c__Flavobacteriia|o__Flavobacteriales|f__Flavobacteriaceae|g__Capnocytophaga|s__Capnocytophaga_SGB2480|t__SGB2480	0	0.01505	0	0	0.1304	0	0	0.04774	0	0	0	0	0.05582	0	0.0056	0	0	0	0.00769	0.02255	0	0	0.13953	0	0.00427	0.02424	0	0	0.00219	0	0	0	0.01883	0	0	0	0	0.00865	0	0	0.02593	0	0.01589	0.02287	0	0.01455	0	0	0	0	0.00067	0	0.01495	0	0.30269	0	0.00949	0	0	0.02812	0	0	0.0192	0	0	0	0.01531	0	0	0.03507	0	0	0	0.00538	0	0	0	0	0	0	0	0	0	0	0.09916	0	0	0	0	0	0	0	0	0.28447	0	0.10209	0.97483	0.01223	0	0.00436	0	0	0	0	0	0.01592	0	0	0	0.02233	0	0	0	0.00899	0	0	0.02107	0.01629	0	0	0	0	0	0.00668	0.06451	0.04423	0	0.03474	0.04973
k__Bacteria|p__Candidatus_Saccharibacteria|c__Candidatus_Nanosyncoccalia|o__Candidatus_Nanogingivales|f__Candidatus_Nanogingivalaceae|g__GGB12785|s__GGB12785_SGB19825|t__SGB19825	0	0.01478	0	0	0.19043	0	0	0	0	0	0	0	0	0.00256	0.42444	0	0	0	0	0	0	0.02477	0.00652	0	0	0	0	0	0.04381	0	0.17408	0	0.03636	0.0012	0	0	0	0	0	0	0	0	0	0	0	0.03707	0	0	0	0.01205	0.01384	0	0.02193	0	0	0	0	0	0.65205	0.44309	0	0.07102	0.08425	0	0.02266	0	0	0	0	0.07075	0	0	0	0	0.11088	0	0	0.03858	0	0	0	0.01134	0	0	0	0	0	0	0	0	0	0	0	0.15271	0	0.09177	0.00435	0	0	0.00369	0	0	0.0242	0.00109	0.10719	0.26529	0.09669	0	0.09288	0.0565	0.02677	0	0.10946	0.09141	0	0	0	0	0	0	0	1.08931	0	0	0	0	0	0	0
k__Bacteria|p__Fusobacteria|c__Fusobacteriia|o__Fusobacteriales|f__Fusobacteriaceae|g__Fusobacterium|s__Fusobacterium_massiliense|t__SGB5987	0	0.01467	0	0	0	0	0	0	0	0.50857	0.06606	0	0	0	0	0	0	0	0	0	0	0.00909	0	0	0	0	0	0	0	0	0.05376	0	0	0	0	0	0.1142	0	0	0.69708	0.14372	0	0.00899	0	0	0.03335	0	0	0	0.0707	0.00895	0	0	0	0.14897	0	0	0	0.18559	0.14028	0	0.04548	0.00153	0	0.45659	0	0	0.30087	0	0.07725	0	0	0	0	0.18144	0	0.68121	0.0739	0	0	0	0.03969	0	0	0.0414	0.11279	0	0.10045	0	0	0	0	0	0.13258	0	0.03673	0.01594	0.02545	0	0.02461	0.12569	0	0	0	0	0	0.22917	0	0.26733	0.01498	0.02107	0	0.04382	0.07059	0	0	0	0.00242	0	0	2.58365	0.7002	0	0	0	0	0	0	0
k__Bacteria|p__Firmicutes|c__Erysipelotrichia|o__Erysipelotrichales|f__Erysipelotrichaceae|g__Solobacterium|s__Solobacterium_SGB6829|t__SGB6829	0	0.01427	0	0	0.04114	0	0	0.14299	0.0004	0.04434	0.12031	0	0	0.00108	0.27605	0	0.06107	0	0.17043	0.03169	0.00297	0.10554	0.05304	0	0.12632	0.20867	0	0	0.2144	0	0.02419	0	0.01887	0	0	0	0	0.07953	0	0	0.01781	0.0029	0.18351	0.07903	0	0.4076	0.00082	0.2112	0	0.41319	0.29024	0	0.03636	0	0	0.00917	0.0471	0	0.08822	0.01745	0	0	0	0	0	0	0.00456	0.2629	0.01861	0.2029	0.08044	0	0.0555	0.06108	0.00798	0	0.2785	0.03426	0	0	0	0.04978	0	0	0.00164	0.01428	0	0	0	0	0	0.00641	0.11807	0	0	0	0	0.12721	0.00287	0.07181	0.05127	0.00173	0	0	0	0	0.02022	0	0.05022	0.02647	0.30832	0.00316	0.32503	0.19957	0.03397	0.00922	0.03167	0.04763	0.03956	0	0	0.00964	0.00137	0	0.02079	0.01681	0.00241	0.01304	0.24961
k__Bacteria|p__Actinobacteria|c__Actinomycetia|o__Actinomycetales|f__Actinomycetaceae|g__Actinomyces|s__Actinomyces_dentalis|t__SGB15877	0	0.0142	0	0	0.03403	0	0	0.01356	0	0	0.05829	0	0.14931	0.00026	0.00255	0	0	0	0	0	0	0	0.02516	0	0	0.02156	0	0	0.03488	0	0	0	0	0.0053	0	0	0.22332	0.23185	0	0	0.956	0.00364	0.00371	0.08309	0	0.03761	0	0.02176	0	0	0.04585	0	0.05712	0	0.05372	0	0.01413	0	0	0.00197	0	0	0.03016	0	0.74864	0	0.0437	0	0	0	0.02256	0	0	0.09168	0.03975	0	0	0.56055	0	0	0	0	0	0	0.0002	0.02309	0	0.01372	0.02171	0	0	0	0.02399	0	0	0	0.04805	0.00601	0.00064	0.00234	0	0	0	0	0	0	0	0	0	0.00877	0	0	0	0.03387	0	0	0	0.00985	0.00213	0	0	0	0.00377	0	0.02627	0	0	0	0
k__Bacteria|p__Bacteroidota|c__Bacteroidia|o__Bacteroidales|f__Porphyromonadaceae|g__GGB1088|s__GGB1088_SGB1395|t__SGB1395_group	0	0.01367	0	0	0.224	0	0	0	0	0.06881	0.05096	0	0.01173	0	0.01129	0	0	0	0	0	0	0.01118	0.06741	0	0.17298	0.01187	0	0.1199	0.30908	0	0.33916	0	0.53938	0	0.07868	0	0	0.06329	0	0.1638	0.22127	0	0.00269	0	0	0.02065	0	0.02651	0	0.01246	0.01578	0	0.0121	0	0.05995	0	0.68614	0	0.0977	0.10438	0	0	0.00398	0	0.04652	0	0.00177	0	0	0.08269	0	0	0	0.01006	0.16227	0	0.11125	0.28733	0	0	0	0	0	0	0.0386	0.19774	0	0.11785	0.63198	0.91595	0	0.68526	0.06113	0.53918	0	0.26531	0.58936	0.03613	0	0.02524	0.00724	0	0	0	0	0.12947	0.01964	0	0.02941	0.04111	0.02395	0	0.04605	0.05073	0.35616	0	0.18443	0.11168	0	0	0	0.10157	0	0	0	0.0355	0	0	0.00602
k__Bacteria|p__Firmicutes|c__Clostridia|o__Eubacteriales|f__Lachnospiraceae|g__Oribacterium|s__Oribacterium_SGB5283|t__SGB5283	0	0.01355	0	0	0.00433	0	0.0607	0.13523	0	0	0	0	0	0	0.21526	0	0	0	0	0	0	0.11408	0.30328	0	0	0	0	0	0	0	0	0	0.00172	0	0	0	0	0	0	0	0.02457	0	0.00494	0.03264	0	0.11716	0	0	0	0	0	0	0	0	0	0	0	0	0	0	0	0	0	0	0	0	0	0	0	0	0	0	0	0	0.00269	0	0	0.04727	0	0	0	0	0	0	0	0	0	0	0.17058	0	0	0.0647	0	0.02756	0	0.19893	0.14751	0	0	0	0.00161	0	0	0	0	0.00619	0.00404	0	0	0.02145	0	0	0	0	0	0	0	0	0.24605	0	0	0	0	0.04031	0.06802	0.11919	0	0.18186	0.09163
k__Bacteria|p__Bacteroidota|c__Flavobacteriia|o__Flavobacteriales|f__Weeksellaceae|g__Bergeyella|s__Bergeyella_cardium|t__SGB28230	0	0.01353	0	0	0	0	0	0	0	0	0	0	0	0	0.06247	0	0	0	0	0.00717	0	0	0	0	0	0	0	0	0	0	0	0	0.00056	0	0	0	0	0	0	0	0	0	0	0	0	0	0	0	0	0	0	0	0	0	0.01809	0	0	0	0	0	0	0	0	0	0	0	0	0	0	0	0	0	0	0	0	0	0	0.00076	0	0	0	0	0	0	0.01004	0	0	0	0	0	0	0	0.00069	0.02933	0	0.01465	0.09819	0	0	0	0	0	0	0	0	0.18543	0	0	0	0.00249	0	0	0	0	0	0	0	0	0	0	0	0	0	0	0.12641	0	0	0	0.00276
k__Bacteria|p__Firmicutes|c__Negativicutes|o__Veillonellales|f__Veillonellaceae|g__Veillonella|s__Veillonella_SGB6928|t__SGB6928	0	0.01332	0	0	0.0174	0	0	0	0	0.03591	0.02288	0	0.01702	0	0.00146	0	0	0	0	0.05911	0	0	0	0	0	0	0	0	0.00264	0	0.0127	0	0	0	0	0	0	0	0	0.02158	0.20999	0	0.01998	0.06544	0	0.01712	0	0	0	0.06605	0.02202	0	0	0	0.00393	0	0	0	0	0	0	0	0.01699	0	0	0	0	0	0	0.0118	0	0	0	0	0.02206	0	0	0.06644	0	0	0	0.02594	0	0	0.06466	0	0	0	0	0	0	0	0	0.05854	0	0.02709	0.03672	0.35564	0	0.14337	0.00306	0	0	0	0	0	0	0	0	0	0.00317	0	0.01432	0.03595	0	0	0	0.00847	0	0	0	0.03242	0	0	0	0	0	0	0
k__Bacteria|p__Spirochaetes|c__CFGB1021|o__OFGB1021|f__FGB1021|g__GGB49499|s__GGB49499_SGB69440|t__SGB69440	0	0.0133	0	0	0	0	0	0	0	0	0	0	0	0	0	0	0	0	0	0	0	0	0	0	0	0	0	0	0	0	0	0	0	0	0	0	0	0	0	0	0	0	0	0	0	0	0	0	0	0	0	0	0	0	0	0	0	0	0	0	0	0	0	0	0	0	0	0	0	0	0	0	0	0	0	0	0	0	0	0	0	0	0	0	0	0	0	0	0	0	0	0	0	0	0	0	0	0	0	0	0	0	0	0	0	0	0.07956	0	0	0	0	0	0	0	0	0	0	0	0	0	0	0	0	0	0	0	0	0	0
k__Bacteria|p__Fusobacteria|c__Fusobacteriia|o__Fusobacteriales|f__Leptotrichiaceae|g__Pseudoleptotrichia|s__Pseudoleptotrichia_goodfellowii|t__SGB6073	0	0.01325	0	0	0.01123	0	0	0	0	0	0	0	0.01449	0	0	0	0	0	0	0	0	0	0	0	0	0.00055	0	0	0	0	0	0	0	0	0	0	0	0.00065	0	0	0	0	0	0	0	0	0	0.01089	0	0	0.00026	0	0	0	0.01256	0	0	0	0	0	0	0	0.00144	0	0	0	0.00053	0	0	0.03268	0	0	0	0	0	0	0	0	0	0	0	0	0	0	0	0	0	0	0	0	0	0	0	0	0	0	0.005	0	0	0	0.00692	0	0	0	0	0	0	0	0	0	0	0	0	0.00108	0	0	0	0	0	0	0	0.01319	0	0	0.0043	0	0	0	0
k__Bacteria|p__Synergistetes|c__Synergistia|o__Synergistales|f__Synergistaceae|g__Fretibacterium|s__Fretibacterium_fastidiosum|t__SGB17525	0	0.01287	0	0	0	0	0	0	0	0	0.01303	0	0	0	0	0	0	0	0	0	0	0	0	0	0	0	0	0	0	0	0	0	0	0	0	0	0	0	0	0	0	0	0	0	0	0	0	0	0	0	0	0	0	0	0	0	0	0	0	0	0	0	0	0	0	0	0	0	0	0	0	0	0	0	0	0	0	0	0	0	0	0	0	0	0	0	0	0	0	0	0	0	0	0	0	0	0.00615	0	0	0	0	0	0	0	0	0	0.01788	0	0	0.00917	0	0	0	0	0	0	0	0	0	0	0	0	0	0	0	0	0	0	0
k__Bacteria|p__Actinobacteria|c__Actinomycetia|o__Actinomycetales|f__Actinomycetaceae|g__Actinomyces|s__Actinomyces_bouchesdurhonensis|t__SGB17152	0	0.01281	0	0	0	0	0	0	0	0.00737	0	0.03838	0.84338	0.01464	0.60611	0	0	0	0	0	0	0	0	0	0	0	0	0	0.03583	0	0	0	0	0	0	0	0	0	0	0	0	0	0	0	0	0	0	0	0	0.67089	0.35634	0	0	0	0	0	0	0	0	0	0	0	0	0	0.11174	0	0	0	0	0	0.39161	0	0.21018	0.13343	0	0	0	0	0	0	0	0	0	0	0	0	0	0	0	0	0	0	0	0	0	0	0	0	0	0	0.26991	0.00225	0	0	0	0	0	0	0	0	0.1684	0	0.00193	0.07858	0.34757	0.00519	0.12215	0.1938	0	0	0	0	0	0	0	0	0	0	0
k__Bacteria|p__Spirochaetes|c__Spirochaetia|o__Spirochaetales|f__Treponemataceae|g__GGB2674|s__GGB2674_SGB96712|t__SGB96712	0	0.01268	0	0	0	0	0	0	0	0	0	0	0	0	0	0	0.06087	0	0	0	0	0	0	0	0	0	0	0	0	0	0	0	0	0	0	0	0	0	0	0	0	0	0	0	0	0	0	0	0	0	0	0	0	0	0	0	0	0	0	0	0	0	0	0	0	0	0	0	0	0	0	0	0	0	0	0	0	0	0	0	0	0	0	0	0	0	0	0	0	0	0	0	0	0.04821	0	0.00147	0.03211	0	0	0	0	0	0	0	0	0	0	0	0	0	0	0	0	0	0	0	0	0	0	0	0	0	0	0.06733	0	0.076	0	0	0
k__Bacteria|p__Spirochaetes|c__Spirochaetia|o__Spirochaetales|f__Treponemataceae|g__Treponema|s__Treponema_SGB3601|t__SGB3601	0	0.01241	0	0	0	0	0	0.01016	0	0.05426	0.02489	0	0	0	0.00959	0	0	0	0	0	0	0	0	0	0	0	0	0	0.00437	0	0	0	0	0	0	0	0	0.00564	0	0	0	0	0	0	0	0.00121	0	0	0	0	0	0	0.00063	0	0	0	0	0	0	0	0	0	0.01196	0	0	0	0	0	0	0	0	0	0	0	0	0	0	0	0	0	0	0	0	0	0	0	0	0	0	0	0	0.11321	0	0.00981	0	0	0.00633	0	0	0	0.05658	0	0	0	0	0	0	0	0	0.00297	0	0	0	0	0	0	0	0	0	0	0	0	0	0	0	0	0	0	0.01633
k__Bacteria|p__Actinobacteria|c__Actinomycetia|o__Micrococcales|f__Micrococcaceae|g__Rothia|s__Rothia_aeria|t__SGB16987	0	0.01232	0	0	0.08776	0	0.08717	0.07942	0	0	0.07863	0	0.39285	0.00041	0.12492	0	0.08769	0	0.32966	0.68741	0	0.07271	0.36939	0	0.08843	0.12879	0	0.38247	0.33412	0	0.14986	0	0.37782	0	0	0	0	0.33532	0	0.02679	0.57456	0.00054	0.266	0.95712	0	0.50899	0	0.52184	0	0.00526	0.03206	0	0.30401	0	1.60063	0	0.6484	0	0.36286	1.03367	0	0	0.09022	0	0.01141	0	0.27173	0	0	0.86261	0.01497	0	0	0.13473	0.18392	0	0.28838	0.55996	0	0	0.40554	0.04323	0	0	1.79114	0.19233	0	0.18613	0.8599	0.09839	0	0.07644	0.32673	0.20275	0	0.20659	0.39869	0.06921	0.00426	1.06074	0.08674	0.00202	0	0	0	1.25902	0.10605	0.00028	0.07093	0.39976	0	0	0	0.07699	0	0.00067	0.08148	0.86393	0.02635	0	0	0.91424	0.00254	0.12931	0.48125	0.31617	0	0.12301	0.06226
k__Bacteria|p__Firmicutes|c__Clostridia|o__Eubacteriales|f__Lachnospiraceae|g__Johnsonella|s__Johnsonella_ignava|t__SGB6631	0	0.01192	0	0	0	0	0	0	0	0	0	0	0	0	0	0	0	0	0	0	0	0	0	0	0	0	0	0	0	0	0	0	0	0	0	0	0	0	0	0	0.00948	0	0	0	0	0	0	0	0	0	0.00102	0	0	0	0.00627	0	0	0	0	0	0	0	0.00819	0	0	0	0.01196	0	0	0	0	0	0	0	0	0	0	0	0	0	0	0	0	0	0	0	0	0	0	0	0	0	0	0	0	0	0.00199	0	0	0	0	0	0	0	0	0	0	0	0.00096	0.00381	0	0	0	0.00487	0	0	0	0	0	0	0	0	0	0	0	0	0	0	0
k__Bacteria|p__Proteobacteria|c__Epsilonproteobacteria|o__Campylobacterales|f__Campylobacteraceae|g__Campylobacter|s__Campylobacter_SGB96342|t__SGB96342	0	0.01188	0	0	0	0	0	0	0	0	0	0	0	0	0.00865	0	0	0	0	0	0	0	0	0	0	0	0	0	0	0	0	0	0	0	0	0	0	0	0	0	0.0114	0	0	0	0	0	0	0	0	0	0	0	0	0	0.00366	0	0	0	0	0	0	0	0	0	0	0	0	0	0	0	0	0	0	0	0	0	0	0	0	0	0	0	0	0	0	0	0	0.00454	0	0	0	0	0.00303	0	0	0	0.00545	0	0	0	0	0	0	0	0	0	0	0	0	0.00188	0	0	0	0.00689	0	0	0	0	0	0	0	0	0	0	0	0	0	0	0
k__Bacteria|p__Firmicutes|c__Bacilli|o__Lactobacillales|f__Aerococcaceae|g__Abiotrophia|s__Abiotrophia_sp_HMSC24B09|t__SGB8236	0	0.01172	0	0	0	0	0	0	0	0	0	0	0	0	0	0	0	0	0	0	0	0	0	0	0	0	0	0	0	0	0	0	0	0	0	0	0	0	0	0	0	0	0	0	0	0.03137	0	0	0	0	0	0	0	0	0.0162	0.00433	0.23536	0	0	0	0	0	0.13714	0	0	0	0	0	0	0	0	0	0	0	0	0	0	0	0	0	0	0	0	0	0	0	0	0	0	0	0	0	0.01434	0	0	0	0.20568	0	0	0.05188	0	0	0	0	0	0	0	0	0	0.00395	0	0	0	0.00496	0	0	0	0.119	0	0	0	0	0	0	0	0	0	0	0.0398
k__Bacteria|p__Firmicutes|c__CFGB1781|o__OFGB1781|f__FGB1781|g__GGB4733|s__GGB4733_SGB6557|t__SGB6557	0	0.01135	0	0	0	0	0	0	0	0	0	0	0	0	0	0	0	0	0	0	0	0	0	0	0	0	0	0	0	0	0	0	0	0	0	0	0	0.00418	0	0	0.00675	0	0	0	0	0	0	0	0	0	0	0	0	0	0.01188	0	0	0	0	0	0	0	0	0	0	0	0	0	0	0	0	0	0	0	0	0	0	0	0	0	0	0	0	0	0	0	0	0	0	0	0	0	0.00379	0	0	0	0	0	0	0	0	0	0	0	0	0	0	0	0	0	0	0	0	0	0	0	0	0	0	0	0	0	0	0	0	0	0	0	0
k__Bacteria|p__Firmicutes|c__Clostridia|o__Eubacteriales|f__Lachnospiraceae|g__GGB49397|s__GGB49397_SGB69308|t__SGB69308	0	0.01088	0	0	0	0	0	0	0	0.03349	0.02932	0	0	0	0	0	0	0	0	0	0	0	0	0	0	0	0	0	0	0	0	0	0	0	0	0	0	0	0	0	0	0	0	0	0	0	0	0	0	0	0	0	0	0	0	0	0	0	0	0	0	0.04749	0	0	0	0	0	0	0	0	0.04193	0	0	0	0	0	0	0	0	0	0	0	0	0	0	0	0	0	0	0	0	0	0	0	0	0	0	0	0	0	0	0	0	0	0	0	0.05173	0	0.00652	0.00038	0	0	0.01975	0	0	0	0	0	0	0	0	0	0	0	0	0	0	0	0
k__Bacteria|p__Firmicutes|c__Clostridia|o__Eubacteriales|f__Lachnospiraceae|g__Oribacterium|s__Oribacterium_sinus|t__SGB5273	0	0.01069	0	0	0.23767	0	0.0275	0.17642	0	0.03049	0.09558	0	0.02028	0.00117	0.20312	0	0.02445	0	0.09879	0.12547	0	0.02049	0.14123	0	0.22932	0.10387	0	0	0.14203	0	0.06012	0	0.06634	0	0	0	0	0.05187	0	0	0.00655	0	0.12	0.28688	0	0.02428	0	0.23284	0	0.10672	0.0989	0	0.27228	0	0.00269	0.00474	0.12904	0	0.06366	0.07756	0	0.12843	0.53399	0	0	0	0.22032	0	0	0.06173	0.04471	0	0.01158	0.11057	0.02543	0	0	0.01807	0	0	0	0	0	0	0.0426	0	0	0.00335	0.03822	0	0	0	0.06772	0.02768	0	0.03734	0.04144	0.10179	0.00289	0.09483	0.06514	0.00229	0	0	0	0	0.02502	0	0	0.0363	0.04497	0	0.02082	0.06599	0	0	0	0.06737	0.25541	0	0	0.10681	0	0.027	0.04742	0.04589	0	0.01356	0.04805
k__Bacteria|p__Firmicutes|c__CFGB47647|o__OFGB47647|f__FGB47647|g__GGB49401|s__GGB49401_SGB69314|t__SGB69314	0	0.0106	0	0	0	0	0	0	0	0	0	0	0	0	0.00042	0	0	0	0	0	0	0	0	0	0	0	0	0	0	0	0	0	0	0	0	0	0	0	0	0	0.01718	0	0	0	0	0	0	0	0	0	0	0	0	0	0	0	0	0	0	0	0	0	0	0	0	0	0	0	0	0	0.18041	0	0.06707	0.00239	0	0	0	0	0	0	0	0	0	0	0	0	0	0	0	0	0	0.00143	0	0.03137	0	0.16856	0.04495	0	0	0	0	0	0	0	0	0	0	0	0	0	0	0	0	0	0	0	0	0	0	0	0	0	0	0	0	0	0	0	0
k__Bacteria|p__Bacteroidota|c__CFGB651|o__OFGB651|f__FGB651|g__GGB1611|s__GGB1611_SGB2208|t__SGB2208	0	0.01046	0	0	0	0	0	0	0	0	0	0	0	0	0	0	0	0	0	0	0	0	0	0	0.08215	0	0	0	0	0	0	0	0	0	0	0	0	0	0	0	0	0	0	0	0	0	0	0	0	0	0	0	0	0	0	0	0	0	0	0	0	0	0	0	0	0	0	0	0	0	0	0	0	0	0	0	0	0	0	0	0	0	0	0	0	0	0	0	0	0	0	0	0	0.11515	0	0.0035	0.02735	0	0	0	0	0	0	0	0	0	0	0	0	0	0	0	0	0	0	0	0	0	0	0	0	0	0	0.05378	0	0.073	0	0	0
k__Bacteria|p__Firmicutes|c__Tissierellia|o__Tissierellales|f__Peptoniphilaceae|g__Parvimonas|s__Parvimonas_sp_oral_taxon_110|t__SGB6654	0	0.01021	0	0	0	0	0.00186	0.00386	0	0	0	0	0	0	0	0	0	0	0	0	0	0	0	0	0	0	0	0	0	0	0.01333	0.00521	0	0	0	0	0	0.00356	0	0	0.09649	0	0	0	1.15712	0.01397	0	0.00168	0	0	0	0	0	0	0	0	0.00073	0	0	0	0	0.36875	0.05171	0.00145	0	0	0	0	0	0.01041	0	0	0	0	0.01588	0	0.09303	0.04891	0	0	0	0	0.07958	0	0	0.0423	0	0.00656	0	0	0	0	0.0753	0	0	0	0.00964	0.01148	0	0	0	0	0	0	0	0	0	0	0	0.00435	0	0	0	0.00188	0	0	0	0	0.05983	0	0	0	0	0	0	0	0	0	0
k__Bacteria|p__Firmicutes|c__Erysipelotrichia|o__Erysipelotrichales|f__Coprobacillaceae|g__Eggerthia|s__Eggerthia_catenaformis|t__SGB6630	0	0.00991	0	0	0	0	0	0	0	0	0	0	0	0	0	0	0	0	0	0	0	0	0	0	0.04803	0	0	0	0	0	0	0	0	0	0	0	0	0	0	0	0	0	0	0	0	0	0	0	0	0	0	0	0	0	0	0	0	0	0	0	0	0	0	0	0	0	0	0	0	0	0	0	0	0	0	0	0	0	0	0	0	0	0	0	0	0	0	0	0	0	0	0	0	0	0	0	0.03462	0	0	0	0	0	0	0	0	0	0	0	0	0	0	0	0	0	0	0	0	0	0	0	0	0	0	0	0	0	0	0	0
k__Bacteria|p__Bacteroidota|c__Bacteroidia|o__Bacteroidales|f__Prevotellaceae|g__Alloprevotella|s__Alloprevotella_rava|t__SGB1485	0	0.00988	0	0	0	0	0	0	0	0	0	0	0	0	0	0	0	0	0	0	0	0	0	0	0	0	0	0	0	0	0	0	0	0	0	0	0	0	0	0	0	0	0	0	0	0	0	0	0	0	0	0	0	0	0	0	0	0	0	0	0	0	0	0	0	0	0	0	0	0	0	0	0	0	0	0	0	0	0	0	0	0	0	0	0	0	0	0	0	0	0	0	0	0	0	0.00207	0.00303	0	0	0	0	0	0	0	0	0	0.04941	0	0	0	0	0	0	0	0	0	0	0	0	0	0	0	0	0	0	0	0	0	0
k__Bacteria|p__Bacteroidota|c__Bacteroidia|o__Bacteroidales|f__Porphyromonadaceae|g__GGB45697|s__GGB45697_SGB63414|t__SGB63414	0	0.00961	0	0.39032	0.13049	0	0.74252	0.01146	0	1.06837	0.03214	0	0.13021	0	0.02809	0	0.62234	0	0.89366	0.2863	0	0.266	0.05999	0	1.25055	0.08417	0	0.97855	0.02048	0	0.36565	0	0.01776	0	0.33234	0	1.00098	0.0126	0	1.93994	1.39047	0	0.79148	0.74179	0	0.36038	0	0.01471	0	0.18693	0.12503	0	0.05395	0	0.19563	0	0.34914	0	0.45279	0.15984	0	1.64697	0.29234	0	1.26209	0	0	0	0	0	0.43765	0	0.46124	0.02342	1.06444	0	0	0.39264	0	0	0	0.39133	0	0.37965	0.05869	0.42133	0	0.3474	0.00777	0.47648	0	0.5801	0.0492	0.89695	0	0.86021	0.10566	0.49412	0	0.09387	0.2667	0	0.25611	0	0.43897	0.02602	0.2576	0	0.43282	0.09531	1.48559	0	1.80207	1.0621	0.20064	0	0.04316	0.00909	0	0	0.61261	0.74801	0	2.02852	0.00572	2.09678	0	0.59588	0.24104
k__Bacteria|p__Spirochaetes|c__CFGB1021|o__OFGB1021|f__FGB1021|g__GGB2671|s__GGB2671_SGB3597|t__SGB3597	0	0.00933	0	0	0	0	0	0	0	0	0	0	0	0	0	0	0	0	0	0	0	0	0	0	0	0	0	0	0	0	0	0	0	0	0	0	0	0	0	0	0	0	0	0	0	0	0	0	0	0	0	0	0	0	0	0	0	0	0	0	0	0	0	0	0.03693	0	0	0	0	0	0	0	0	0	0	0	0	0	0	0	0	0	0	0	0	0	0	0	0	0	0	0	0	0	0	0	0	0	0	0	0	0	0	0	0	0	0	0	0	0	0	0	0	0.00538	0	0	0	0	0	0	0	0	0	0	0	0.00423	0	0	0
k__Bacteria|p__Spirochaetes|c__Spirochaetia|o__Spirochaetales|f__Treponemataceae|g__GGB2674|s__GGB2674_SGB3609|t__SGB3609	0	0.00895	0	0	0	0	0	0	0	0	0.04901	0	0	0	0	0	0	0	0	0	0	0	0	0	0	0	0	0	0	0	0	0	0	0	0	0	0	0	0	0	0.03018	0	0	0	0	0	0	0	0	0	0	0	0	0	0	0	0	0	0	0	0	0	0	0	0	0	0	0	0	0	0.07199	0	0	0	0	0	0	0	0	0	0	0	0	0	0	0	0	0	0	0	0	0	0	0	0	0	0	0	0	0	0	0	0	0	0	0	0.00453	0	0	0.00462	0	0	0	0.00227	0	0	0	0	0	0	0	0	0	0	0	0	0	0	0
k__Bacteria|p__Actinobacteria|c__Actinomycetia|o__Actinomycetales|f__Actinomycetaceae|g__Peptidiphaga|s__Peptidiphaga_SGB15895|t__SGB15895	0	0.00886	0	0	0	0	0	0	0	0	0.14571	0	0.00722	0	0.00239	0	0	0	0.01418	0.14476	0	0	0.01189	0	0	0.00576	0	0	0	0	0	0	0.02418	0	0	0	0	0.00087	0	0	0.10304	0	0.01348	0.08371	0	0.03863	0	0.24623	0	0	0.00669	0	0.01802	0	0.07026	0	0.06435	0	0.05765	0.16578	0	0	0.02795	0	0	0	0.05651	0	0	0.25571	0.01993	0	0	0.08286	0.09462	0	0	0.12464	0	0	0.13314	0	0	0	0.17145	0	0	0	0.00519	0	0	0	0	0	0	0	0.03919	0.00998	0	0.05517	0	0	0	0	0	0	0	0	0	0.06128	0	0	0	0.03265	0	0	0	0.02147	0.02233	0	0	0.24677	0.00136	0.01433	0.05469	0	0	0	0.00269
k__Bacteria|p__Firmicutes|c__CFGB1534|o__OFGB1534|f__FGB1534|g__GGB3886|s__GGB3886_SGB5269|t__SGB5269	0	0.00856	0	0	0.01566	0	0	0.02719	0	0.06915	0.1199	0	0	0	0.31655	0	0	0	0	0	0	0	0.04507	0	0.245	0.44017	0	0	0.07019	0	0.00868	0	0.04601	0	0	0	0	0.0076	0	0	0.00516	0	0.21518	0.04974	0	0.04119	0	0.00251	0	0.16268	0.10918	0	0.22897	0	0	0	0.0116	0	0	0.00033	0	0	0	0	0	0	0	0.05999	0	0.0668	0.18807	0	0.13477	0.13091	0.00665	0	0.05774	0.00975	0	0	0	0	0	0	0	0	0	0	0	0	0	0.05599	0	0	0	0	0.00133	0	0	0.01259	0.02317	0	0	0	0	0	0	0	0	0.02411	0.19964	0	0.03806	0.12278	0	0	0	0.02331	0	0	0	0	0	0	0	0	0	0	0.13631
k__Bacteria|p__Fusobacteria|c__Fusobacteriia|o__Fusobacteriales|f__Fusobacteriaceae|g__Fusobacterium|s__Fusobacterium_nucleatum|t__SGB6001	0	0.00856	0	0	0.01484	0	0.00362	0.01015	0	0.03476	0.01071	0	0.02189	0	0.00397	0	0.03259	0	0	0.00615	0	0.00525	0.00242	0	0.0408	0.0098	0	0.01325	0.00331	0	0.02951	0	0	0	0.00513	0	0.01511	0.00817	0	0	0.01607	0	0.01258	0.01736	0.01099	0.0142	0	0.05793	0	0.0092	0.01543	0	0.00135	0	0.06737	0.00039	0.03571	0	0.00402	0.00946	0	0.04316	0.0094	0	0.01843	0	0.01919	0	0	0.0371	0.01636	0	0.03323	0.01739	0.0184	0	0	0.0048	0	0	0	0.01086	0	0	0.01483	0.0087	0	0.00539	0.00121	0	0	0.02122	0.01357	0.01079	0	0.02691	0.00463	0.09941	0.0001	0.02525	0.03355	0.0008	0.01467	0	0	0.02502	0.0034	0	0	0.00075	0.04488	0	0.01415	0.02868	0.03947	8e-05	0	0.00735	0	0	0	0.02247	0	0.01509	0.00561	0.02237	0	0	0.00342
k__Bacteria|p__Firmicutes|c__Negativicutes|o__Veillonellales|f__Veillonellaceae|g__Dialister|s__Dialister_pneumosintes|t__SGB5842	0	0.00849	0	0	0	0	0	0	0	0.04201	0.22707	0	0	0.37916	0	0	0.27191	0	0	0	0	0	0	0	0.06087	0	0	0.12636	0	0	0	0	0	0	0	0	0	0	0	0	0.02337	0	0.00568	0	0.00523	0	0	0	0	0	0	0	0	0	0	0	0	0	0	0	0	0.04303	0	0.00314	0	0	0	0	0	0	0.07168	0	0.02502	0.00432	0	0	0	0	0	0	0	0	0.11149	0	0	0.04579	0	0.07939	0	0	0.00012	0	0.02368	0.03377	0	0.06498	0.02727	0	0	0	0	0	0	0.00497	0.01675	0	0.07805	0	0.10605	0.01121	0	0	0.03205	0	0	0	0	0	0	0	0	0	0	0.03095	0	0.04963	0	0.07205	0.02949
k__Bacteria|p__Proteobacteria|c__Gammaproteobacteria|o__Pasteurellales|f__Pasteurellaceae|g__Aggregatibacter|s__Aggregatibacter_aphrophilus|t__SGB81674	0	0.00806	0	0	0	0	0	0	0	0	0	0	0	0	0.00193	0	0	0	0	0	0	0	0	0	0	0.00116	0	0	0	0	0	0	0	0	0	0	0	0.0007	0	0	0	0	0	0	0	0	0	0	0	0	0	0	0	0	0.00726	0	0	0	0	0	0	0	0.01435	0	0	0	0	0	0	0	0	0	0	0	0	0	0	0	0	0	0	0	0	0	0	0	0	0.00504	0	0	0	0	0	0.05035	0.00186	0.00119	0.07263	0	0	0	0.0062	0	0	0	0	0.11278	0	0	0.03776	0.01839	0	0	0	0	0	0	0	0	0	0	0	0	0	0	0	0	0	0	0
k__Bacteria|p__Proteobacteria|c__Epsilonproteobacteria|o__Campylobacterales|f__Campylobacteraceae|g__GGB12443|s__GGB12443_SGB19313|t__SGB19313	0	0.00804	0	0	0	0	0	0	0	0	0	0	0	0	0	0	0	0	0	0	0	0	0	0	0	0	0	0	0	0	0	0	0	0	0	0	0	0	0	0	0	0	0	0	0	0	0	0	0	0	0	0	0	0	0.00729	0	0	0	0	0	0	0	0	0	0	0	0	0	0	0	0	0	0	0	0	0	0	0	0	0	0	0	0	0	0	0	0	0	0	0	0	0	0	0	0	0	0	0	0	0	0	0	0	0	0	0	0	0	0	0	0	0	0	0	0	0	0	0	0	0	0	0	0	0	0	0	0	0	0
k__Bacteria|p__Firmicutes|c__Clostridia|o__Eubacteriales|f__Lachnospiraceae|g__GGB3390|s__GGB3390_SGB4478|t__SGB4478	0	0.00721	0	0	0	0	0.04737	0	0	0.24245	0.02005	0	0.02875	0	0.00725	0	0.26654	0	0	0	0	0	0	0	0.16873	0	0	0	0.00391	0	0.01357	0	0.00196	0	0.45659	0	0.08328	0	0	0	0.05803	0	0.11822	0.00273	0	0.04223	0	0.04908	0	0.09331	0.00437	0	0.00033	0	0.02702	0	0.04543	0	0.26841	0.01341	0	0.64683	0.05306	0	0.13095	0	0	0	0	0.02904	0.14827	0	0.06827	0.00254	0.0375	0	0.05124	0.03546	0	0	0	0.06408	0	0	0.02638	0.30598	0	0.13616	0	0.00864	0	0.03697	0	0.61808	0	1.59874	0.03199	0.69349	0	0.01315	0.04458	0	1.09628	0	0.76465	0.01716	0.25713	0	0.33607	0.01831	0.01356	0	0.00633	0.01728	0	0	0	0.00128	0.02755	0	0	0.52329	0	0.02891	0	0.13095	0	0.19688	0.27626
k__Bacteria|p__Firmicutes|c__Clostridia|o__Eubacteriales|f__Lachnospiraceae|g__Catonella|s__Catonella_SGB4501|t__SGB4501	0	0.0069	0	0	0	0	0	0	0	0	0	0	0	0	0	0	0	0	0	0	0	0	0	0	0	0	0	0	0	0	0	0	0	0	0	0	0	0	0	0	0	0	0	0	0	0	0	0	0	0	0	0	0	0	0	0	0	0	0	0	0	0	0	0	0	0	0	0	0	0	0	0	0	0	0	0	0	0	0	0	0	0	0	0	0	0	0	0	0	0	0	0	0	0	0	0.02812	0.02298	0	0	0	0.00756	0	0	0	0	0	0	0	0	0	0	0	0	0	0	0	0	0	0	0	0	0	0	0	0	0	0	0	0
k__Bacteria|p__Firmicutes|c__Clostridia|o__Eubacteriales|f__Lachnospiraceae|g__Oribacterium|s__Oribacterium_SGB96555|t__SGB96555	0	0.00672	0	0	0	0	0	0.00772	0	0	0	0	0	0	0	0	0	0	0	0	0	0	0.02765	0	0	0	0	0	0.00556	0	0	0	0	0	0	0	0	0.01581	0	0	0	0	0	0.0093	0	0	0	0	0	0	0	0	0	0	0	0	0	0	0	0	0	0	0.01073	0	0	0	0.01317	0	0	0	0	0	0	0	0	0	0	0.00834	0	0	0	0	0	0	0.00844	0	0	0	0	0	0	0	0	0	0	0.00156	0.01705	0	0	0	0.00207	0	0	0	0	0	0	0	0	0.01206	0	0	0	0.00091	0	0	0	0.01574	0.01436	0	0	0	0	0	0.0023	0	0	0	0.05024
k__Bacteria|p__Bacteroidota|c__CFGB494|o__OFGB494|f__FGB494|g__GGB1022|s__GGB1022_SGB1315|t__SGB1315	0	0.00631	0	0	0	0	0	0	0	0	0	0	0	0	0	0	0	0	0	0	0	0	0	0	0	0	0	0	0.00745	0	0	0	0	0	0	0	0	0.00314	0	0	0	0	0	0	0	0	0	0	0	0	0	0	0.00061	0	0	0	0	0	0	0	0	0.00281	0	0	0	0	0	0	0	0	0	0	0	0	0	0	0	0	0	0	0	0	0	0	0	0	0	0	0	0	0	0	0	0	0	0	0.00427	0.01017	0	0	0	0	0	0	0	0	0.01406	0	0	0	0	0	0	0.00139	0	0	0	0	0	0	0	0	0	0	0	0.0219	0	0	0
k__Bacteria|p__Proteobacteria|c__Betaproteobacteria|o__Neisseriales|f__Neisseriaceae|g__Kingella|s__Kingella_bonacorsii|t__SGB9422	0	0.00591	0	0	0.01326	0	0	0.00607	0	0	0	0	0.15068	0	0	0	0	0	0	0	0	0	0	0	0	0	0	0	0.00091	0	0	0	0	0	0	0	0	0	0	0	0	0	0	0	0	0	0	0.27357	0	0.03035	0.03505	0	0	0	0.00636	0	0.02932	0	0	0	0	0	0.00627	0	0	0	0.03278	0	0	0.02984	0	0	0	0.00735	0	0	0	0	0	0	0.03026	0	0	0	0.08232	0	0	0	0	0	0	0	0.01961	0	0	0	0	0	0	0.00056	0	0.00071	0	0	0	0	0	0	0	0	0	0	0	0.0393	0	0	0	0.02376	0	0	0	0.02522	0	0	0	0	0	0	0
k__Bacteria|p__Firmicutes|c__Clostridia|o__Eubacteriales|f__Peptostreptococcaceae|g__Peptoanaerobacter|s__Peptoanaerobacter_stomatis|t__SGB6624	0	0.00504	0	0	0	0	0	0	0	0	0	0	0	0	0	0	0	0	0	0	0	0	0	0	0	0	0	0	0	0	0	0	0	0	0	0	0	0	0	0	0	0	0	0	0	0	0	0	0	0	0	0	0	0	0	0	0	0	0	0	0	0	0	0	0	0	0	0	0	0	0	0	0	0	0	0	0	0	0	0	0	0	0	0	0	0	0	0	0	0	0	0	0	0	0	0	0.00191	0	0	0	0	0	0	0	0	0	0.01553	0	0	0.00106	0	0	0	0	0	0	0	0	0	0	0	0	0	0	0	0	0	0	0
k__Bacteria|p__Firmicutes|c__Clostridia|o__Eubacteriales|f__Peptostreptococcaceae|g__Peptostreptococcaceae_unclassified|s__Peptostreptococcaceae_unclassified_SGB6622|t__SGB6622	0	0.00475	0	0	0	0	0	0	0	0	0	0	0	0	0	0	0	0	0	0	0	0	0	0	0	0	0	0	0	0	0	0	0	0	0	0	0	0	0	0	0.01809	0	0	0	0	0	0	0	0	0	0	0	0	0	0.0452	0	0.00877	0	0	0	0	0	0	0	0	0	0	0	0	0	0	0	0	0	0	0	0	0.00336	0	0	0	0	0	0	0	0	0	0	0	0	0	0	0	0	0	0	0	0.00745	0	0.00197	0	0	0	0	0	0	0	0	0	0.0036	0	0	0	0.00588	0	0	0	0	0	0	0	0	0	0	0	0	0	0	0
k__Bacteria|p__Actinobacteria|c__Actinomycetia|o__Actinomycetales|f__Actinomycetaceae|g__Schaalia|s__Schaalia_meyeri|t__SGB17151	0	0.0047	0	0	0	0	0	0.03331	0	0	0.03357	0	0	0	0	0	0	0	0	0.00096	0	0	0	0	0	0	0	0	0	0	0	0	0	0	0	0	0	0	0	0	0	0	0	0.01241	0	0	0	0.22025	0	0.03058	0.25215	0	0	0	0.13909	0	0.0624	0	0	0.00154	0	0	0.00969	0	0	0	0.01676	0	0	0.09016	0	0	0	0.00932	0.00745	0	0	0.28827	0	0	0.30868	0	0	0	0.03239	0	0	0	0	0	0	0	0.04022	0	0	0	0	0.09524	0.00502	0.09043	0	0	0	0	0	0	0	0	0	0.02431	0	0	0	0.21524	0	0	0	0.02467	0.00741	0	0	0.01714	0	0	0	0	0	0	0
k__Bacteria|p__Proteobacteria|c__Gammaproteobacteria|o__Pasteurellales|f__Pasteurellaceae|g__GGB6813|s__GGB6813_SGB9727|t__SGB9727	0	0.00395	0	0	0	0	0.03886	0.0336	0	0	0	0	0.04326	0	0.00385	0	0	0	0	0.00186	0	0	0	0	0	0.01261	0	0	0.00949	0	0	0	0	0	0	0	0	0.00604	0	0	0.01459	0	0.00281	0.05495	0	0.01837	0	0	0	0	0.00778	0	0	0	0.50483	0	0	0	0	0	0	0	0.00822	0.00213	0.05616	0	0	0	0	0	0.00144	0	0	0.00899	0.04891	0	0	0.26926	0	0	0	0	0	0	0.27936	0	0	0.01989	0	0	0	0	0.03307	0	0	0	0.00447	0.08704	0	0.00358	0	0	0	0	0	0	0	0	0	0.00145	0	0	0	0	0	0	0	0	0	0	0	0	0	0	0	0	0	0	0
k__Bacteria|p__Candidatus_Saccharibacteria|c__Candidatus_Saccharibacteria_unclassified|o__Candidatus_Saccharibacteria_unclassified|f__Candidatus_Saccharibacteria_unclassified|g__Candidatus_Saccharibacteria_unclassified|s__Candidatus_Saccharibacteria_bacterium_oral_taxon_488|t__SGB76275	0	0.00384	0	0	0	0	0	0	0	0	0	0	0	0	0	0	0	0	0	0	0	0	0	0	0	0	0	0	0	0	0	0	0	0	0	0	0	0.00265	0	0	0	0	0	0	0	0	0	0	0	0	0	0	0	0	0	0	0	0	0	0	0	0	0.00298	0	0	0	0	0	0	0	0	0	0	0	0	0	0	0	0	0	0	0	0	0	0	0	0	0	0	0	0	0	0	0	0	0	0.00261	0	0	0	0	0	0	0	0	0	0	0	0	0.00508	0	0	0	0	0	0	0	0	0	0	0	0	0	0	0	0	0	0	0
k__Bacteria|p__Fusobacteria|c__Fusobacteriia|o__Fusobacteriales|f__Leptotrichiaceae|g__GGB4393|s__GGB4393_SGB97398|t__SGB97398	0	0.0037	0	0	0.00249	0	0.99051	0.03651	0	0.41277	0.00801	0	0	0	0.03073	0	0.4403	0	0.29497	0.04254	0	0	0	0	0.68543	0.01846	0	0.38724	0.0109	0	0.11072	0	0.00073	0	0	0	0	0	0	0.22147	0	0	0.07536	0	0	0.16788	0	0.05	0	0.01693	0	0	0.00454	0	0.08621	0	0.00537	0	0.9122	0.10012	0	0.59553	0.0362	0	0	0	0	0.27089	0	0.02773	0.3615	0	0.14109	0.01159	0.04537	0	0.28108	0	0	0	0	0.23305	0	0.05545	0.01397	0	0	0	0.02206	0.23517	0	0.16856	0.00099	0	0	0	0	0.13187	0	0.00944	0.5339	0	0	0	0	0	0.01384	0	0.02066	0	0.30225	0	0.36026	0.01436	0.195	0	0	0	0.05632	0	0	0.01788	0	0.0613	0	0.07745	0	0	0
k__Bacteria|p__Actinobacteria|c__Actinomycetia|o__Actinomycetales|f__Actinomycetaceae|g__Actinomyces|s__Actinomyces_oris|t__SGB15881	0	0.00307	0	0	0	0	0	0	0	0	0.00801	0	0	0	0	0	0	0	0	0	0	0	0	0	0	0.00233	0	0	0.00726	0	0	0	0.00143	0	0	0	0	0.02708	0	0	0.00355	0	0	0.0037	0	0	0	0.13194	0	0	0.00427	0	0.02229	0	0.06268	0	0.00601	0	0.0309	0.06296	0	0	0	0	0.03938	0	0	0	0.01072	1.47639	0.04126	0.00155	0	0.10295	0	0	0.11622	0	0	0	0.03908	0	0	0	0.00347	0.08743	0	0.05328	0.00804	0	0	0	0.10718	0	0	0	0.00231	1.10737	0.00625	0.50743	0	0	0	0	0	0	0	0	0	0.03027	0	0	0	0.0013	0	0	0	0	0	0	0	0.0115	0	0	0	0	0	0	0.00261
k__Bacteria|p__Firmicutes|c__Clostridia|o__Eubacteriales|f__Peptostreptococcaceae|g__GGB4783|s__GGB4783_SGB6619|t__SGB6619	0	0.00283	0	0	0	0	0	0	0	0	0	0	0	0	0	0	0	0	0	0	0	0	0	0	0	0	0	0	0	0	0	0	0	0	0	0	0	0.00628	0	0	0	0	0	0.0429	0	0	0	0	0	0	0	0	0	0	0	0	0	0	0	0	0	0	0	0	0	0	0	0	0	0	0	0	0	0	0	0	0	0	0	0	0	0	0	0	0	0	0	0	0	0	0	0	0	0	0	0	0.01324	0	0	0	0	0	0	0	0	0	0	0	0	0	0	0	0	0	0	0	0	0	0	0	0	0	0	0	0	0	0	0	0.02041
k__Bacteria|p__Fusobacteria|c__Fusobacteriia|o__Fusobacteriales|f__Leptotrichiaceae|g__GGB4393|s__GGB4393_SGB6047|t__SGB6047	0	0.00212	0	0	0.01988	0	0	0	0	0.07499	0.00539	0	0.476	0	0.05079	0	0	0	0	0.3235	0	0.02514	0	0	0	0	0	0.23256	0.02952	0	0.07799	0	0	0	0.28853	0	0	0	0	1.75041	0.62927	0	0.13357	0.08323	0	0.012	0	0	0	0.4214	0.0319	0	0.00883	0	0.14776	0	0.25548	0	1.08616	0.79095	0	0.04787	0	0	0	0	0.00127	0	0	0.37102	0	0	0	0	0.17799	0	0.62899	0.03225	0	0	0	0.15216	0	0.06271	0.17539	0.00806	0	0.0214	0.03823	0.03179	0	0.0652	0.01546	0.03811	0	0.00904	0.02344	0.08294	0	0.02524	0	0	0	0	0.01555	0.09972	0.05177	0	0.0184	0.02588	0.165	0	0.47418	0.14144	0.07326	0	0.00962	0.13821	0.11686	0	0.93803	0.8945	0	0.03731	0	0.08088	0	0.27368	0.18345
k__Bacteria|p__Actinobacteria|c__Coriobacteriia|o__Coriobacteriales|f__Atopobiaceae|g__Olsenella|s__Olsenella_uli|t__SGB14386	0	0.00208	0	0	0	0	0	0	0	0	0	0	0	0	0.00205	0	0	0	0	0	0	0	0	0	0	0	0	0	0	0	0	0	0	0	0	0	0	0	0	0	0	0	0	0	0	0	0	0	0	0	0	0	0	0	0	0	0.03458	0	0	0	0	0	0	0	0	0	0	0	0	0	0	0	0	0	0	0	0	0	0	0	0	0	0	0	0	0	0	0	0	0	0	0	0.00927	0	0	0	0.00801	0	0	0	0	0	0	0	0	0	0.00356	0	0	0.02645	0	0	0	0	0	0	0	0	0	0	0	0	0	0	0	0	0	0	0
k__Bacteria|p__Fusobacteria|c__Fusobacteriia|o__Fusobacteriales|f__Leptotrichiaceae|g__Pseudostreptobacillus|s__Pseudostreptobacillus_hongkongensis|t__SGB29040	0	0.00161	0	2.37754	0.00878	0	0.23142	0.01904	0	0.02268	0	0	0.00443	0	0.00975	0	0	0	0	0	0	0	0	0	0.11628	0.00378	0	0	9e-05	0	0.17198	0	0.01174	0	0	0	0.62185	0.03724	0	0.02962	0.00599	0	0.19802	0.00348	0	0.01766	0	0.03169	0	0	0	0	0.00014	0	0.00113	0	0	0	0.8156	0.04744	0	0.41864	0.02648	0	0.75411	0	0	0	0	0	0.01323	0	0	0.00144	0.42805	0	0	0.06751	0	0	0	0.08674	0	0.00455	0.00492	0.17499	0	0.17408	0	0.08941	0	0.09674	0.06345	0.6507	0	0.5076	0.05225	0.21662	0	0.00537	0.40329	0	0.97624	0	0.2285	0.01423	0.13154	0	0.23842	0.04611	0.14797	0	0.23941	0.00932	0.53763	0	0.04158	0.00617	0.61916	0	0.63452	0.01699	0	0.73184	0	0.91073	0	0.01855	0.05532
k__Bacteria|p__Bacteroidota|c__CFGB497|o__OFGB497|f__FGB497|g__GGB1026|s__GGB1026_SGB1321|t__SGB1321	0	0.00139	0	0	0	0	0	0.0484	0	0.01892	0.00617	0	0	0	0.01575	0	0	0	0	0	0	0	0.00235	0	0	0	0	0	0.00182	0	0.00511	0	0	0	0	0	0	0.00889	0	0	0	0	0.00159	0.00203	0	0.00426	0	0	0	0	0	0	0	0	0	0	0	0	0	0	0	0	0.01784	0	0	0	0	0	0	0	0	0	0	0	0	0	0	0	0	0	0	0	0	0	0	0	0	0	0	0	0	0.0314	0	0	0	0	0.00268	0	0	0	0.07298	0	0	0	0	0	0	0	0	0.00632	0	0	0	0	0	0	0	0.00386	0	0	0	0	0	0	0.00466	0	0	0	0.02991
k__Bacteria|p__Firmicutes|c__Clostridia|o__Eubacteriales|f__Eubacteriales_unclassified|g__GGB70946|s__GGB70946_SGB95408|t__SGB95408	0	0.00135	0	0	0	0	0	0.00194	0	0	0	0	0	0	0.00142	0	0	0	0	0	0	0	0.00754	0	0	0	0	0	0	0	0	0	0	0	0	0	0	0	0	0	0	0	0	0	0	0	0	0	0	0	0	0	0	0	0	0	0	0	0	0	0	0	0	0	0	0	0	0	0	0	0	0	0	0	0	0	0	0	0	0	0	0	0	0	0	0	0	0	0	0	0	0	0	0	0	0.01331	0.02745	0	0	0	0.00167	0	0	0	0	0	0	0	0	0	0	0	0	0	0	0	0	0	0	0	0	0	0	0	0	0	0	0	0.02853
k__Bacteria|p__Bacteroidota|c__Bacteroidia|o__Bacteroidales|f__Prevotellaceae|g__Prevotellaceae_unclassified|s__Prevotellaceae_bacterium_Marseille_P2826|t__SGB1465	0	0.00134	0	0	0	0	0.06858	0.21568	0	0.04745	0	0	0	0	0.19266	0	0.22582	0	0.1383	0.40219	0	0.17996	0.25728	0	0.60124	0.22544	0	0.21377	0.03085	0	1.27176	0	0.0731	0	0	0	0.93854	0.57214	0	0.05893	0.20377	0	0.20369	0.09099	0	0.10576	0	0.00063	0	0	0	0	0	0	0	0	0.06633	0	0	0	0	0.01114	0.01321	0	0	0	0.00925	0	0	0	0	0	0	0	0	0	0	0	0	0	0	0.02415	0	0	0.00722	0	0	0	0.20413	0.50817	0	0.26748	0	0.71402	0	0.77929	0.39595	0	0	0	0.22881	0	0	0	0.23607	0.37575	0.09247	0	0.1569	0.40154	0.03562	0	0.0874	0.05391	0.46365	0	0.17708	0.0666	0	0	0.25948	0.15443	0	0.08948	0.02946	0.13754	0	0.14318	2.08231
k__Bacteria|p__Firmicutes|c__CFGB4967|o__OFGB4967|f__FGB4967|g__GGB49400|s__GGB49400_SGB97338|t__SGB97338	0	0.00106	0	0	0	0	0	0	0	0.0491	0.1042	0	0	0	0	0	0.41682	0	0	0	0	0	0	0	0	0	0	0	0	0	0	0	0	0	0	0	0	0	0	0	0	0	0	0	0	0	0	0	0	0	0	0	0	0	0	0	0	0	0.08286	0	0	0	0	0	0	0	0	0	0	0	0.15653	0	0.04015	0	0	0	0	0	0	0	0	0	0	0	0	0	0	0	0	0	0	0.0075	0	0	0	0	0	0	0	0	0	0	0	0	0	0	0	0	0	0	0	0	0	0	0	0	0	0	0	0	0	0	0	0	0	0	0	0	0
k__Bacteria|p__Firmicutes|c__Clostridia|o__Eubacteriales|f__Lachnospiraceae|g__Oribacterium|s__Oribacterium_asaccharolyticum|t__SGB5285	0	0.00105	0	0	0.04995	0	0.00898	0.09967	0	0	0	0	0	0	0.09109	0	0	0	0.0859	0.06966	0	0.00266	0.05974	0	0.00916	0.01619	0	0	0.04468	0	0	0	0.00967	0	0	0	0	0	0	0	0	0	0.09272	0.08622	0	0.00828	0	0.27183	0	0.04633	0.04969	0	0.00895	0	0	0	0.05902	0	0	0.01263	0	0	0.05496	0	0	0	0.01587	0	0	0.02431	0.00129	0	0	0.01919	0.00598	0	0	0.01931	0	0	0	0.02632	0	0	0.00075	0	0	0	0	0	0	0	0.0264	0	0	0	0	0	0	0	0.14198	0.00075	0	0	0	0	0	0	0	0	0.02859	0	0	0.02486	0	0	0	0.01918	0.01932	0	0	0.01851	0	0	0	0	0	0	0.03464
k__Bacteria|p__Firmicutes|c__Negativicutes|o__Selenomonadales|f__Selenomonadaceae|g__Selenomonas|s__Selenomonas_infelix|t__SGB5894	0	0.00094	0	0	0	0	0	0	0	0	0	0	0	0	0	0	0	0	0	0	0	0	0	0	0	0	0	0	0.0001	0	0	0	0	0	0	0	0	0	0	0	0	0	0	0.00148	0	0	0	0	0	0	0.00049	0	0	0	0.00758	0	0	0	0	0	0	0.01721	0.00745	0	0	0	0	0	0	0	0	0	0	0	0	0	0	0.00909	0	0	0	0	0	0	0	0	0	0	0	0	0	0	0	0	0	0	0	0.01345	0	0	0	0	0	0	0	0	0	0	0	0	0	0	0	0.00113	0	0	0	0	0	0	0	0	0	0	0	0	0	0	0
k__Bacteria|p__Firmicutes|c__Clostridia|o__Eubacteriales|f__Lachnospiraceae|g__GGB3387|s__GGB3387_SGB4475|t__SGB4475	0	0.00085	0	0	0	0	0	0	0	0	0	0	0	0	0	0	0	0	0	0	0	0	0	0	0	0	0	0	0	0	0	0	0	0	0	0	0	0	0	0	0.00505	0	0	0	0	0	0	0	0	0	0	0	0	0	0	0	0	0	0	0	0	0	0	0	0	0	0	0	0	0	0	0	0	0	0	0	0	0	0	0	0	0	0	0	0	0	0	0	0	0	0	0	0	0	0	0.00463	0	0	0	0	0	0	0	0	0	0	0.01004	0	0	0	0	0	0	0	0	0	0	0	0	0	0	0	0	0	0	0	0	0	0
k__Bacteria|p__Bacteroidota|c__Flavobacteriia|o__Flavobacteriales|f__Flavobacteriaceae|g__Capnocytophaga|s__Capnocytophaga_sp_oral_taxon_338|t__SGB2478	0	0.00077	0	0	0.00097	0	0	0	0	0	0	0	0	0	0	0	0	0	0	0	0	0	0	0	0	0	0	0	0	0	0	0	0	0	0	0	0	0	0	0	0.00048	0	0	0	0	0	0	0	0	0	0	0	0	0	0	0	0	0	0	0	0	0	0.00038	0	0	0	0	0	0	0	0	0	0	0	0	0	0	0	0	0	0	0	0	0	0	0	0	0	0	0	0	0	0.00422	0	0	0	0	0	0	0	0	0	0	0	0	0	0	0	0	0	0	0	0	0	0	0	0	0	0	0	0	0	0	0	0	0	0	0	0
k__Bacteria|p__Fusobacteria|c__Fusobacteriia|o__Fusobacteriales|f__Leptotrichiaceae|g__GGB4400|s__GGB4400_SGB6074|t__SGB6074	0	0.00072	0	0	0	0	0	0	0	0	0	0	0.00686	0	0	0	0	0	0	0.0064	0	0	0	0	0	0	0	0	0	0	0	0	0.00093	0	0	0	0	0	0	0	0.00864	0	0	0.01335	0	0.01621	0	0.0002	0	0	0	0	0	0	0.28291	0	0	0	0	0.01863	0	0	0.004	0	0	0	0.00565	0	0	0	0	0	0	0.00835	0	0	0	0	0	0	0	0	0	0	0.02001	0	0	0	0	0	0	0	0	0.04126	0	0.00743	0.0557	0	0	0	0	0	0	0	0	0.00929	0	0	0	0.00445	0	0	0	0	0	0	0	0	0	0	0	0.01171	0	0	0	0	0	0	0
k__Bacteria|p__Firmicutes|c__Clostridia|o__Eubacteriales|f__Lachnospiraceae|g__Lachnoanaerobaculum|s__Lachnoanaerobaculum_sp_Marseille_Q4761|t__SGB4480	0	0.0004	0	0	0.00408	0	0	0	0	0	0	0	0.01798	0	0	0	0	0	0	0	0	0	0	0	0	0.00464	0	0	0	0	0	0	0	0	0	0	0	0.0051	0	0	0	0	0	0.01526	0	0	0	0.01048	0	0	0	0	0.00643	0	0	0	0.01447	0	0	0	0	0	0.01952	0	0	0	0.00088	0	0	0	0.00077	0	0	0.00992	0	0	0	0.02977	0	0	0	0	0	0	0.10791	0	0	0	0	0	0	0	0	0	0	0	0.00135	0	0	0	0.00048	0	0	0	0	0	0	0	0	0	0	0	0	0.02624	0	0	0	0.00346	0.00459	0	0	0.03002	0	0	0	0	0	0	0
k__Bacteria|p__Firmicutes|c__Clostridia|o__Eubacteriales|f__Lachnospiraceae|g__Catonella|s__Catonella_SGB96613|t__SGB96613	0	0.00036	0	0	0	0	0	0.08284	0	0.00355	0	0	0	0	0.0405	0	0	0	0	0	0	0	0	0	0	0	0	0	0.00258	0	0.00504	0	0.00149	0	0	0	0	0	0	0	0	0	0	0	0	0.023	0	0	0	0	0.00276	0	0	0	0	0	0	0	0	0	0	0	0.00085	0	0	0	0	0	0	0	0	0	0	0	0	0	0	0	0	0	0	0	0	0	0	0	0	0	0	0	0	0	0	0	0	0	0	0	0	0	0	0	0	0	0	0	0	0	0	0	0	0	0	0	0	0	0	0.02636	0	0	0	0	0	0	0	0	0	0	0
k__Bacteria|p__Candidatus_Saccharibacteria|c__Candidatus_Saccharimonadia|o__Candidatus_Saccharimonadales|f__Candidatus_Saccharimonadaceae|g__Candidatus_Nanosynsacchari|s__Candidatus_Nanosynsacchari_sp_TM7_ANC_38_39_G1_1|t__SGB19882	0	0.00034	0	0	0.00935	0	0	0	0	0	0	0.00083	0.0501	0.00296	0	0	0	0	0	0	0	0	0	0	0	0	0	0	0.00108	0	0	0	0	0.03511	0	0.00252	0.21298	0.11532	0.00386	0	0.15762	0.00029	0	0	0	0	0	0	0	0	0.00381	0	0.02115	0	0	0	0	0	0	0	0	0	0	0	0	0	0	0	0	0	0.01237	0.00115	0	0.05032	0.02878	0	0	0.52732	0	0	0	0	0	0	0	0.01165	0	0	0	0	0	0	0.01102	0	0	0.01947	0.01272	0.00545	0.04441	0	0	0	0	0	0	0	0	0	0	0.00422	0	0	0	0.00467	0	0	0	0	0.00248	0	0	0	0.00196	0	0.01469	0.0043	0	0	0
k__Eukaryota	0	0	0.00054	0	0	0	0	0	2e-05	0	0	0	0	0	0	0	0	0.02784	0	0	0	0	0	0	0	0	0	0	0	0	0	0.00121	0	0	0	0.00393	0	0	0	0	0	0	0	0	0	0	0	0	0.00562	0	0	0	0	0	0	0.00155	0	0	0	0	0	0	0	0	0	4e-05	0	0	0	0	0	0.00101	0	0	0	0	0	0	0.00098	0	0	0	0	0	0	0	0.00142	0	0	0	0	0	0	0	0.00483	0	0	0	0	0	0	0	0	0.01339	0	0	0.05898	0.00901	0	0	0	0	0	0	0.10376	0.00202	0.40815	0	0	0	0	0	0.14182	0	0	0	0.01015	0	0
k__Eukaryota|p__Fornicata	0	0	0.00054	0	0	0	0	0	0	0	0	0	0	0	0	0	0	0.02784	0	0	0	0	0	0	0	0	0	0	0	0	0	0	0	0	0	0	0	0	0	0	0	0	0	0	0	0	0	0	0	0	0	0	0	0	0	0	0	0	0	0	0	0	0	0	0	0	0	0	0	0	0	0	0	0	0	0	0	0	0	0	0	0	0	0	0	0	0.00142	0	0	0	0	0	0	0	0	0	0	0	0	0	0	0	0	0	0	0	0.05898	0	0	0	0	0	0	0	0	0	0	0	0	0	0	0	0	0	0	0	0	0	0
k__Bacteria|p__Tenericutes|c__CFGB1630	0	0	0.03188	0	0	0.00026	0	0	0.12787	0	0	0.02022	0	0	0	0	0	0	0	0	0	0	0	0	0	0	0.00774	0	0	0	0	0.23741	0	0	0	1.06368	0	0	0.11949	0	0	0	0	0	0	0	0.00014	0	0	0	0	0.00744	0	0.15701	0	0	0	0	0	0	0	0	0	0	0	0.10801	0	0	0	0	0	0	0	0	0	0	0	0	0	0	0	0	0.22366	0	0	0	0	0	0	0	0.01324	0	0	0	0	0	0	0	0	0	0	0	0	0.00383	0	0	3.80814	0.01084	0	0	0	0	0	0	0	0	0	0	0	0	0	0	0	0	0	0	0	0	0
k__Bacteria|p__Candidatus_Saccharibacteria|c__CFGB4355	0	0	0.0078	0.58862	0.46737	0	0	0	0	0	0	0	0.26737	0.00172	0.06804	0	0	0	0	0.04408	0	0	0.15825	0	0	0.01581	0	0	0.00787	0	0.07713	0	0.01998	0	0	0	0	0.16982	0	0	0.09114	0.00601	0.0475	0.52369	0	0.06856	0	0.24491	0	0	0.00192	0	0	0	0.59915	0	0.03003	0	0.00766	0.03614	0	0	0	0	0	0	0.00715	0	0	0.14659	0	0	0	0.02214	0.0994	0	0	0.35414	0	0	0.118	0.00228	0	0	0.66042	0	0	0	0	0	0	0	0.00853	0.01702	0	0.06684	0.05197	0.372	0.01208	0.21926	0	0	0	0	0	0	0.00871	0	0	0.01338	0.01982	0	0	0.0666	0	0	0	0.0415	0.05999	0	0	0.26704	0.00136	0.00586	0.05806	0	0.00351	0	0.05544
k__Eukaryota|p__Fornicata|c__Fornicata_unclassified	0	0	0.00054	0	0	0	0	0	0	0	0	0	0	0	0	0	0	0.02784	0	0	0	0	0	0	0	0	0	0	0	0	0	0	0	0	0	0	0	0	0	0	0	0	0	0	0	0	0	0	0	0	0	0	0	0	0	0	0	0	0	0	0	0	0	0	0	0	0	0	0	0	0	0	0	0	0	0	0	0	0	0	0	0	0	0	0	0	0.00142	0	0	0	0	0	0	0	0	0	0	0	0	0	0	0	0	0	0	0	0.05898	0	0	0	0	0	0	0	0	0	0	0	0	0	0	0	0	0	0	0	0	0	0
k__Bacteria|p__Spirochaetes|c__Spirochaetia|o__Brachyspirales	0	0	0.06694	0	0	0	0	0	0.27416	0	0	0	0	0	0	0	0	0	0	0	0.08937	0	0	0	0	0	0	0	0	0	0	0	0	0	0	0	0	0	0	0	0	0	0	0	0	0	0	0	0	0	0	0.07968	0	0.75446	0	0	0	0	0	0	0	0	0	0.23172	0	0	0	0	0	0	0	0	0	0	0	0	0	0	0	0	0	0	0	0	0	0	0	0	0	0	0	0	0	0	0.91538	0	0	0	0	0	0	0	0	3.23448	0	0	0	0	0	0	0	0	0	0	0	0	0	0	0	0	0	0	0	0	0	0	0	0	0
k__Bacteria|p__Tenericutes|c__CFGB1630|o__OFGB1630	0	0	0.03188	0	0	0.00026	0	0	0.12787	0	0	0.02022	0	0	0	0	0	0	0	0	0	0	0	0	0	0	0.00774	0	0	0	0	0.23741	0	0	0	1.06368	0	0	0.11949	0	0	0	0	0	0	0	0.00014	0	0	0	0	0.00744	0	0.15701	0	0	0	0	0	0	0	0	0	0	0	0.10801	0	0	0	0	0	0	0	0	0	0	0	0	0	0	0	0	0.22366	0	0	0	0	0	0	0	0.01324	0	0	0	0	0	0	0	0	0	0	0	0	0.00383	0	0	3.80814	0.01084	0	0	0	0	0	0	0	0	0	0	0	0	0	0	0	0	0	0	0	0	0
k__Bacteria|p__Candidatus_Saccharibacteria|c__CFGB4355|o__OFGB4355	0	0	0.0078	0.58862	0.46737	0	0	0	0	0	0	0	0.26737	0.00172	0.06804	0	0	0	0	0.04408	0	0	0.15825	0	0	0.01581	0	0	0.00787	0	0.07713	0	0.01998	0	0	0	0	0.16982	0	0	0.09114	0.00601	0.0475	0.52369	0	0.06856	0	0.24491	0	0	0.00192	0	0	0	0.59915	0	0.03003	0	0.00766	0.03614	0	0	0	0	0	0	0.00715	0	0	0.14659	0	0	0	0.02214	0.0994	0	0	0.35414	0	0	0.118	0.00228	0	0	0.66042	0	0	0	0	0	0	0	0.00853	0.01702	0	0.06684	0.05197	0.372	0.01208	0.21926	0	0	0	0	0	0	0.00871	0	0	0.01338	0.01982	0	0	0.0666	0	0	0	0.0415	0.05999	0	0	0.26704	0.00136	0.00586	0.05806	0	0.00351	0	0.05544
k__Bacteria|p__Actinobacteria|c__Coriobacteriia|o__Eggerthellales	0	0	0.00124	0	0	0.11644	0	0	0.01037	0	0.10894	0.00528	0	0.22864	0.02042	0.0045	0	0	0	0	0.00505	0	0	0.00296	0	0.0159	0.0081	0	0.00052	0	0	0.03686	0	0.03151	0	0.00541	0	0.00176	0.05069	0	0	0.03707	0.02986	0.01355	0.01556	0	0.01211	0	0	0	0.00012	0.01151	0.00069	0.00152	0	0.03064	0.03618	0.01864	0	0	0.00611	0	0	0.02258	0	0.00358	0	0	0.01825	0.00552	0.06352	0	0	0.03491	0	0.01091	0	0.00573	0.01467	0	0	0	0.01832	0	0	0.00989	0.00951	0.00616	0	0	0.02308	0	0.07397	0	0	0	0.009	0.00174	0.16839	0	0	0.02601	0	0.08407	0	0	0.00272	0.0079	0	0.01213	0	0.03632	0	0.01059	0	0.06035	0	0	0.00546	0.00606	0	0	0.01212	0	0	0	0.00718	0.01214	0.01462
k__Eukaryota|p__Fornicata|c__Fornicata_unclassified|o__Diplomonadida	0	0	0.00054	0	0	0	0	0	0	0	0	0	0	0	0	0	0	0.02784	0	0	0	0	0	0	0	0	0	0	0	0	0	0	0	0	0	0	0	0	0	0	0	0	0	0	0	0	0	0	0	0	0	0	0	0	0	0	0	0	0	0	0	0	0	0	0	0	0	0	0	0	0	0	0	0	0	0	0	0	0	0	0	0	0	0	0	0	0.00142	0	0	0	0	0	0	0	0	0	0	0	0	0	0	0	0	0	0	0	0.05898	0	0	0	0	0	0	0	0	0	0	0	0	0	0	0	0	0	0	0	0	0	0
k__Bacteria|p__Spirochaetes|c__Spirochaetia|o__Brachyspirales|f__Brachyspiraceae	0	0	0.06694	0	0	0	0	0	0.27416	0	0	0	0	0	0	0	0	0	0	0	0.08937	0	0	0	0	0	0	0	0	0	0	0	0	0	0	0	0	0	0	0	0	0	0	0	0	0	0	0	0	0	0	0.07968	0	0.75446	0	0	0	0	0	0	0	0	0	0.23172	0	0	0	0	0	0	0	0	0	0	0	0	0	0	0	0	0	0	0	0	0	0	0	0	0	0	0	0	0	0	0.91538	0	0	0	0	0	0	0	0	3.23448	0	0	0	0	0	0	0	0	0	0	0	0	0	0	0	0	0	0	0	0	0	0	0	0	0
k__Bacteria|p__Tenericutes|c__CFGB1630|o__OFGB1630|f__FGB1630	0	0	0.03188	0	0	0.00026	0	0	0.12787	0	0	0.02022	0	0	0	0	0	0	0	0	0	0	0	0	0	0	0.00774	0	0	0	0	0.23741	0	0	0	1.06368	0	0	0.11949	0	0	0	0	0	0	0	0.00014	0	0	0	0	0.00744	0	0.15701	0	0	0	0	0	0	0	0	0	0	0	0.10801	0	0	0	0	0	0	0	0	0	0	0	0	0	0	0	0	0.22366	0	0	0	0	0	0	0	0.01324	0	0	0	0	0	0	0	0	0	0	0	0	0.00383	0	0	3.80814	0.01084	0	0	0	0	0	0	0	0	0	0	0	0	0	0	0	0	0	0	0	0	0
k__Bacteria|p__Proteobacteria|c__Betaproteobacteria|o__Burkholderiales|f__Oxalobacteraceae	0	0	0.01289	0	0	0.0444	0	0	0.043	0	0	0	0	0.0012	0	0	0	0.02268	0	0	0.02675	0	0	0	0	0	0.05505	0	0	0.01078	0	0.01614	0	0.03139	0	0.02613	0	0	0.11972	0	0	0.05256	0	0	0.02537	0	0	0	0.01259	0	0	0	0	0.02502	0	0.01317	0	0.01596	0	0	0.03531	0	0	0.01683	0	0	0	0	0	0	0	0.00109	0	0	0	0.03718	0	0	0	0	0	0	0	0	0	0	0.03272	0	0	0	0.05901	0	0	0	0.00217	0	0	0	0	0	0	0.00583	0	0.00201	0	0	0	0	0	0	0	0.03573	0	0	0	0.02025	0	0	0	0	0	0	0	0	0	0	0	0	0
k__Bacteria|p__Candidatus_Saccharibacteria|c__CFGB4355|o__OFGB4355|f__FGB4355	0	0	0.0078	0.58862	0.46737	0	0	0	0	0	0	0	0.26737	0.00172	0.06804	0	0	0	0	0.04408	0	0	0.15825	0	0	0.01581	0	0	0.00787	0	0.07713	0	0.01998	0	0	0	0	0.16982	0	0	0.09114	0.00601	0.0475	0.52369	0	0.06856	0	0.24491	0	0	0.00192	0	0	0	0.59915	0	0.03003	0	0.00766	0.03614	0	0	0	0	0	0	0.00715	0	0	0.14659	0	0	0	0.02214	0.0994	0	0	0.35414	0	0	0.118	0.00228	0	0	0.66042	0	0	0	0	0	0	0	0.00853	0.01702	0	0.06684	0.05197	0.372	0.01208	0.21926	0	0	0	0	0	0	0.00871	0	0	0.01338	0.01982	0	0	0.0666	0	0	0	0.0415	0.05999	0	0	0.26704	0.00136	0.00586	0.05806	0	0.00351	0	0.05544
k__Bacteria|p__Actinobacteria|c__Coriobacteriia|o__Eggerthellales|f__Eggerthellaceae	0	0	0.00124	0	0	0.11644	0	0	0.01037	0	0.10894	0.00528	0	0.22864	0.02042	0.0045	0	0	0	0	0.00505	0	0	0.00296	0	0.0159	0.0081	0	0.00052	0	0	0.03686	0	0.03151	0	0.00541	0	0.00176	0.05069	0	0	0.03707	0.02986	0.01355	0.01556	0	0.01211	0	0	0	0.00012	0.01151	0.00069	0.00152	0	0.03064	0.03618	0.01864	0	0	0.00611	0	0	0.02258	0	0.00358	0	0	0.01825	0.00552	0.06352	0	0	0.03491	0	0.01091	0	0.00573	0.01467	0	0	0	0.01832	0	0	0.00989	0.00951	0.00616	0	0	0.02308	0	0.07397	0	0	0	0.009	0.00174	0.16839	0	0	0.02601	0	0.08407	0	0	0.00272	0.0079	0	0.01213	0	0.03632	0	0.01059	0	0.06035	0	0	0.00546	0.00606	0	0	0.01212	0	0	0	0.00718	0.01214	0.01462
k__Eukaryota|p__Fornicata|c__Fornicata_unclassified|o__Diplomonadida|f__Hexamitidae	0	0	0.00054	0	0	0	0	0	0	0	0	0	0	0	0	0	0	0.02784	0	0	0	0	0	0	0	0	0	0	0	0	0	0	0	0	0	0	0	0	0	0	0	0	0	0	0	0	0	0	0	0	0	0	0	0	0	0	0	0	0	0	0	0	0	0	0	0	0	0	0	0	0	0	0	0	0	0	0	0	0	0	0	0	0	0	0	0	0.00142	0	0	0	0	0	0	0	0	0	0	0	0	0	0	0	0	0	0	0	0.05898	0	0	0	0	0	0	0	0	0	0	0	0	0	0	0	0	0	0	0	0	0	0
k__Bacteria|p__Firmicutes|c__Clostridia|o__Eubacteriales|f__Eubacteriaceae|g__GGB3281	0	0	2.51205	0	0	0	0	0	0.01158	0	0	0	0	0	0	0	0	0	0	0	0	0	0	0	0	0	0.00121	0	0	0.01702	0	0	0	0	0	0	0	0	0	0	0	0	0	0	0	0	0	0	0.1798	0	0	0	0	0.00229	0	0	0	0	0	0	0	0	0	0	0	0	0	0	0	0	0	0	0	0	0	0	0	0	0	0	0	0	0	0	0	0	0	0	0	0	0.00369	0	0	0	0	0	0	0	0	0	0	0	0	0	0	0	0	0	0	0	0	0	0	0	0	0	0	0	0	0	0	0	0	0	0	0	0	0	0
k__Bacteria|p__Proteobacteria|c__Epsilonproteobacteria|o__Campylobacterales|f__Campylobacteraceae|g__GGB12503	0	0	0.30553	0	0	0	0	0	4.25427	0	0	0	0	0	0	0	0	0	0	0	0	0	0	0	0	0	0	0	0	2.21809	0	0	0	0	0	0	0	0	0	0	0	0	0	0	0	0	0.17542	0	0	0	0	0	0	0	0	0.00278	0	0	0	0	0	0	0	0.14531	0	0	0	0	0	0	0	0.38964	0	0	0	0	0	0	0	0	0	0	0.01073	0	0	0	0	0	0	0	1.94201	0	0	0	10.6286	0	0	0	0	0	0	0	0	1.40955	0	0	0	0.67936	0	0	0	0	0	0	0	0	0	0	0	0	0	0	0	0	0	0	0	0	0
k__Bacteria|p__Firmicutes|c__Clostridia|o__Eubacteriales|f__Oscillospiraceae|g__GGB9627	0	0	0.11237	0	0	0.12356	0	0	0.03541	0	0	0.06055	0	0	0	0	0	0.2442	0	0	0	0	0	0.06995	0	0	0.04165	0	0	0	0	0.3031	0	0.3137	0	0.09862	0	0	0.00538	0	0	0	0	0	0.05574	0	0.03019	0	0.00014	0	0	0.08098	0	0.99602	0	0.52148	0	0.15705	0	0	0.42364	0	0	0.1549	0	0	0	0	0	0	0	0.02448	0	0	0	0.31537	0	0	0	0	0	0	0	0	0	0	0.62395	0	0	0	0.04216	0	0	0	0.01842	0	0	0	0	0	0	0.10416	0	1.38039	0	0	0	0	0	0	0	0	0	0	0	0.11619	0	0	0	0.34867	0	0	0	0	0	0	0	0	0
k__Bacteria|p__Firmicutes|c__Erysipelotrichia|o__Erysipelotrichales|f__Erysipelotrichaceae|g__Holdemania	0	0	0.07203	0	0	0.00262	0	0	0.00198	0	0	0.04524	0	0.03379	0	0.01108	0	0.00093	0	0	0.11835	0	0	0.00776	0	0	0.00555	0	0	0.00566	0	0.01255	0	0.02154	0	0.02188	0	0	0.01011	0	0	0.07912	0	0	0.00411	0	0	0	0.0075	0	0	0	0	0.0087	0	0.01735	0	0	0	0	0.0147	0	0	0	0	0	0	0	0	0	0	0	0	0	0	0.02447	0	0	0.01541	0	0	0	0.0215	0	0	0	0.01583	0	0	0	0.00497	0	0	0	0	0	0	0	0	0	0	0.00883	0	0.04027	0	0	0	0	0	0	0	0.00596	0	0	0	0.01703	0	0	0	0	0	0	0.01384	0	0	0	0.00978	0	0
k__Bacteria|p__Spirochaetes|c__Spirochaetia|o__Brachyspirales|f__Brachyspiraceae|g__Brachyspira	0	0	0.06694	0	0	0	0	0	0.27416	0	0	0	0	0	0	0	0	0	0	0	0.08937	0	0	0	0	0	0	0	0	0	0	0	0	0	0	0	0	0	0	0	0	0	0	0	0	0	0	0	0	0	0	0.07968	0	0.75446	0	0	0	0	0	0	0	0	0	0.23172	0	0	0	0	0	0	0	0	0	0	0	0	0	0	0	0	0	0	0	0	0	0	0	0	0	0	0	0	0	0	0.91538	0	0	0	0	0	0	0	0	3.23448	0	0	0	0	0	0	0	0	0	0	0	0	0	0	0	0	0	0	0	0	0	0	0	0	0
k__Bacteria|p__Firmicutes|c__Clostridia|o__Eubacteriales|f__Oscillospiraceae|g__Flavonifractor	0	0	0.03788	0	0	0.04121	0	0	0	0	0	0.00859	0	0.56733	0	0	0	0	0	0	0.2267	0	0	0	0	0	0.01256	0	0	0	0	0.00703	0	0.03534	0	0	0	0	0.00539	0	0	0.12785	0	0	0.02216	0	0.02407	0	0.00194	0	0	0.02076	0	0	0	0	0	0	0	0	0.00931	0	0	0	0	0	0	0	0.00498	0	0	0	0	0	0	0.06061	0	0	0	0	0	0	0	0	0	0	0.05927	0	0	0	0	0	0	0	0	0	0	0	0.00025	0	0	0	0	0	0	0	0	0	0	0	0	0.00393	0	0	0	0.00036	0	0	0	0.01429	0	0	0.00198	0	0	0	0.01575	0	0
k__Bacteria|p__Tenericutes|c__CFGB1630|o__OFGB1630|f__FGB1630|g__GGB4106	0	0	0.03188	0	0	0.00026	0	0	0.12787	0	0	0.02022	0	0	0	0	0	0	0	0	0	0	0	0	0	0	0.00774	0	0	0	0	0.23741	0	0	0	1.06368	0	0	0.11949	0	0	0	0	0	0	0	0.00014	0	0	0	0	0.00744	0	0.15701	0	0	0	0	0	0	0	0	0	0	0	0.10801	0	0	0	0	0	0	0	0	0	0	0	0	0	0	0	0	0.22366	0	0	0	0	0	0	0	0.01324	0	0	0	0	0	0	0	0	0	0	0	0	0.00383	0	0	3.80814	0.01084	0	0	0	0	0	0	0	0	0	0	0	0	0	0	0	0	0	0	0	0	0
k__Bacteria|p__Firmicutes|c__Clostridia|o__Eubacteriales|f__Lachnospiraceae|g__GGB3737	0	0	0.02979	0	0	0.01672	0	0	0.01273	0	0	0	0	0	0	0	0	0	0	0	0	0	0	0	0	0	0	0	0	0	0	0.7361	0	0	0	0	0	0	0	0	0	0	0	0	0.0657	0	0	0	0	0	0	0	0	0	0	0	0	0	0	0	0	0	0	0	0	0	0	0	0	0	0	0	0	0	0	0	0	0	0	0	0	0	0	0	0	0	0	0	0	0	0	0	0	0	0	0	0	0	0	0	0	0	0	0	0	0	0	0	0	0	0	0	0	0	0	0	0	0	0	0	0	0	0	0	0	0	0	0	0
k__Bacteria|p__Firmicutes|c__Clostridia|o__Eubacteriales|f__Oscillospiraceae|g__Neobittarella	0	0	0.02418	0	0	0.00361	0	0	0	0	0	0.00192	0	0.00099	0	0	0	0	0	0	0	0	0	0	0	0	0	0	0	0	0	0.00014	0	0	0	0.0001	0	0	0.00253	0	0	0.01488	0	0	0	0	0.0004	0	0	0	0	0	0	0	0	0	0	0	0	0	0	0	0	0	0	0	0	0	0	0	0	0	0	0	0	0.00035	0	0	0	0	0	0	0	0	0	0	0.00034	0	0	0	0	0	0	0	0	0	0	0	0	0	0	0	0	0.00703	0	0	0	0	0	0	0	0.00159	0	0	0	0.00074	0	0	0	0	0	0	5e-05	0	0	0	0.00035	0	0
k__Bacteria|p__Proteobacteria|c__Betaproteobacteria|o__Burkholderiales|f__Oxalobacteraceae|g__GGB6649	0	0	0.01289	0	0	0.0444	0	0	0.04139	0	0	0	0	0.0012	0	0	0	0.02268	0	0	0.02675	0	0	0	0	0	0.05505	0	0	0.01078	0	0.01614	0	0.03139	0	0.02613	0	0	0.11972	0	0	0.05256	0	0	0.02537	0	0	0	0.01259	0	0	0	0	0.02502	0	0.01317	0	0.01596	0	0	0.03531	0	0	0.01683	0	0	0	0	0	0	0	0.00109	0	0	0	0.03718	0	0	0	0	0	0	0	0	0	0	0.03272	0	0	0	0.04653	0	0	0	0.00217	0	0	0	0	0	0	0.00583	0	0.00201	0	0	0	0	0	0	0	0.03573	0	0	0	0.02025	0	0	0	0	0	0	0	0	0	0	0	0	0
k__Bacteria|p__Firmicutes|c__Clostridia|o__Eubacteriales|f__Lachnospiraceae|g__Enterocloster	0	0	0.00913	0	0	0.00553	0	0	0	0	0	0.00485	0	0.05559	0	0	0	0	0	0	0.22974	0	0	0	0	0	9e-05	0	0	0	0	0.00043	0	0	0	0.00653	0	0	0.00039	0	0	0.03014	0	0	0	0	0.00027	0	0.00053	0	0	0	0	0.00046	0	0	0	0	0	0	0.00248	0	0	0	0	0	0	0	0	0	0	0	0	0	0	0.0573	0	0	0	0	0	0	0	0	0	0	0.01996	0	0	0	0	0	0	0	0	0	0	0	0.00082	0	0	0	0	0.00505	0	0	0	0	0	0	0	0.00143	0	0	0	0.00164	0	0	0	0	0	0	0	0	0	0	0.00306	0	0
k__Bacteria|p__Firmicutes|c__Bacilli|o__Lactobacillales|f__Lactobacillaceae|g__Limosilactobacillus	0	0	0.00875	0	0	0	0	0	0.00194	0	0	0.006	0	0	0	0.00397	0	0	0	0	0.0014	0	0	0	0	0	0	0	0	0.00269	0	0	0	0.00146	0	0.00078	0	0	0	0	0	0	0	0	0	0	0	0	0	0	0	0	0	0	0	0.01436	0	0	0	0	0	0	0	0	0	0	0	0	0.00706	0	0	0.00227	0	0	0	0	0	0	0	0	0	0	0	0	0	0	0.00021	0	0	0	0	0	0	0	0.00669	0	0	0	0.00141	0	0	0	0	0	0	0	0	0.00551	0	0	0	0	0	0	0	0	0	0	0	0	0	0	0.23334	0	0	0	0.0379	0	0
k__Bacteria|p__Firmicutes|c__Erysipelotrichia|o__Erysipelotrichales|f__Erysipelotrichaceae|g__Erysipelatoclostridium	0	0	0.00796	0	0	0.07613	0	0	0	0	0	0.23233	0	0.3231	0	0	0	0.00019	0	0	0.08071	0	0	0	0	0	0.01757	0	0	0.07865	0	0.10131	0	0.0377	0	0	0	0	0.4636	0	0	0.41819	0	0	0.1112	0	0.04308	0	0	0	0	0	0	0	0	0	0	0.06533	0	0	0.1291	0	0	0	0	0	0	0	0.16243	0	0	0	0	0	0	0.03572	0	0	0	0	0	0	0.00341	0	0	0	0.02419	0	0	0	0.05285	0	0	0	0	0	0	0	0.04043	0	0	0	0	0.01668	0	0	0	0	0	0	0	0	0	0	0	0.02174	0	0	0	0.00285	0	0	0.15942	0	0	0	0.03403	0	0
k__Bacteria|p__Candidatus_Saccharibacteria|c__CFGB4355|o__OFGB4355|f__FGB4355|g__GGB12788	0	0	0.0078	0.58862	0.41115	0	0	0	0	0	0	0	0.02246	0	0	0	0	0	0	0.00863	0	0	0.15825	0	0	0	0	0	0	0	0	0	0	0	0	0	0	0.04379	0	0	0.01778	0	0	0	0	0	0	0.24491	0	0	0.00192	0	0	0	0.02042	0	0.00232	0	0	0	0	0	0	0	0	0	0	0	0	0.00989	0	0	0	0.02214	0	0	0	0.00656	0	0	0	0	0	0	0.10112	0	0	0	0	0	0	0	0.00141	0	0	0	0.00187	0.372	0.01128	0.14181	0	0	0	0	0	0	0.00871	0	0	0.00363	0.01982	0	0	0.06314	0	0	0	0.00199	0	0	0	0.015	0.00136	0	0	0	0.00351	0	0.05544
k__Bacteria|p__Firmicutes|c__Clostridia|o__Eubacteriales|f__Clostridiaceae|g__Hungatella	0	0	0.00685	0	0	0	0	0	0	0	0	0.00231	0	0.02408	0	0	0	0	0	0	0.02923	0	0	0	0	0	0	0	0	0	0	0	0	0	0	0	0	0	0.00036	0	0	0.01636	0	0	0	0	0	0	0	0	0	0	0	0	0	0	0	0	0	0	0	0	0	0	0	0	0	0	0	0	0	0	0	0	0	0.00588	0	0	0	0	0	0	0	0	0	0	0	0	0	0	0	0	0	0	0	0	0	0	0	0	0	0	0	0	0	0	0	0	0	0	0	0	0	0	0	0	0	0	0	0	0	0	0	0	0	0	0	0	0
k__Bacteria|p__Firmicutes|c__Clostridia|o__Eubacteriales|f__Oscillospiraceae|g__Ruthenibacterium	0	0	0.00287	0	0	0.00423	0	0	0	0	0	0.04447	0	0.00746	0	0.00826	0	0	0	0	0	0	0	0.00091	0	0	0.01701	0	0	0	0	0	0	0	0	0	0	0	0.03543	0	0	0.05326	0	0	0	0	0.00162	0	0.00538	0	0	0	0	0.00846	0	0	0	0	0	0	0.00738	0	0	0	0	0	0	0	0	0	0	0	0	0	0	0.00922	0	0	0	0	0	0	0.00231	0	0	0	0.01669	0	0	0	0.00314	0	0	0	0	0	0	0	0	0	0	0	0	0.00706	0	0	0	0	0	0	0	0.01143	0	0	0	0.00924	0	0	0	0	0	0	0.0029	0	0	0	0.00209	0	0
k__Bacteria|p__Firmicutes|c__Clostridia|o__Eubacteriales|f__Eubacteriaceae|g__GGB35068	0	0	0.00263	0	0	0.00125	0	0	0.00775	0	0	0.01264	0	0.0003	0	0.00355	0	0.01781	0	0	0	0	0	0.00346	0	0	0.00201	0	0	0.00311	0	0.00348	0	0.00365	0	0.00247	0	0	0.00129	0	0	0.02445	0	0	0	0	0.01951	0	0.0022	0	0	0	0	0	0	0.01013	0	0.00432	0	0	0	0	0	0.00821	0	0.00268	0	0	0.0104	0	0	0	0	0	0	0	0	0	0	0	0	0	0	0	0	0	0.01058	0	0	0	0.00541	0	0	0	0.00196	0	0	0	0	0	0	0.00174	0	0	0	0	0	0.00427	0	0	0	0.01092	0	0	0	0.03775	0	0	0	0	0	0	0.01188	0	0	0	0	0	0
k__Bacteria|p__Actinobacteria|c__Coriobacteriia|o__Coriobacteriales|f__Coriobacteriaceae|g__Collinsella	0	0	0.0013	0	0	0.01581	0	0	0.0017	0	0	0.00522	0	0.00212	0	0.0105	0	0.00859	0	0	0.0253	0	0	0.0014	0	0	0.08066	0	0	0	0	0.08311	0	0	0	0.00358	0	0	0.01079	0	0	0.00553	0	0	0.0122	0	0	0	0.04775	0	0	0.00779	0	0.10161	0	0.03837	0	0.00497	0	0	0.00303	0	0	0.02989	0	0.03864	0	0	0.00682	0	0	0.00423	0	0	0	0.05789	0	0	0.01754	0	0	0	0.00657	0	0	0	0.00391	0	0	0	0.00125	0	0	0	0.00276	0	0	0	0.05536	0	0	0	0	0.01415	0	0	0	0.01576	0	0	0	0	0	0	0	0	0	0	0	0.00201	0	0	0.04502	0	0	0	0	0	0
k__Bacteria|p__Actinobacteria|c__Coriobacteriia|o__Eggerthellales|f__Eggerthellaceae|g__Slackia	0	0	0.00124	0	0	0.00586	0	0	0.00704	0	0.10894	0.00405	0	0.02434	0.02042	0.0045	0	0	0	0	0.00505	0	0	0.00119	0	0.0159	0.00114	0	0.00052	0	0	0.00738	0	0.02909	0	0.00478	0	0.00176	0.041	0	0	0	0.02986	0.01355	0.01556	0	0	0	0	0	0.00012	0.01151	0	0.00152	0	0.01949	0.03618	0.01864	0	0	0.00571	0	0	0.02258	0	0.00358	0	0	0	0.00552	0.06352	0	0	0.03491	0	0	0	0.00573	0.01467	0	0	0	0.01832	0	0	0.00989	0	0	0	0	0.00526	0	0.0526	0	0	0	0.009	0.00174	0.16839	0	0	0.00975	0	0.08407	0	0	0.00272	0.00181	0	0.01213	0	0.0223	0	0.01059	0	0.03804	0	0	0.00546	0.00606	0	0	0	0	0	0	0	0.01214	0.01462
k__Eukaryota|p__Fornicata|c__Fornicata_unclassified|o__Diplomonadida|f__Hexamitidae|g__Giardia	0	0	0.00054	0	0	0	0	0	0	0	0	0	0	0	0	0	0	0.02784	0	0	0	0	0	0	0	0	0	0	0	0	0	0	0	0	0	0	0	0	0	0	0	0	0	0	0	0	0	0	0	0	0	0	0	0	0	0	0	0	0	0	0	0	0	0	0	0	0	0	0	0	0	0	0	0	0	0	0	0	0	0	0	0	0	0	0	0	0.00142	0	0	0	0	0	0	0	0	0	0	0	0	0	0	0	0	0	0	0	0.05898	0	0	0	0	0	0	0	0	0	0	0	0	0	0	0	0	0	0	0	0	0	0
k__Bacteria|p__Firmicutes|c__Clostridia|o__Eubacteriales|f__Eubacteriaceae|g__GGB3281|s__GGB3281_SGB4335	0	0	2.51205	0	0	0	0	0	0.01158	0	0	0	0	0	0	0	0	0	0	0	0	0	0	0	0	0	0.00121	0	0	0.01702	0	0	0	0	0	0	0	0	0	0	0	0	0	0	0	0	0	0	0.1798	0	0	0	0	0.00229	0	0	0	0	0	0	0	0	0	0	0	0	0	0	0	0	0	0	0	0	0	0	0	0	0	0	0	0	0	0	0	0	0	0	0	0	0.00369	0	0	0	0	0	0	0	0	0	0	0	0	0	0	0	0	0	0	0	0	0	0	0	0	0	0	0	0	0	0	0	0	0	0	0	0	0	0
k__Bacteria|p__Firmicutes|c__Clostridia|o__Eubacteriales|f__Eubacteriaceae|g__Eubacterium|s__Eubacterium_sp_AF34_35BH	0	0	1.66249	0	0	0	0	0	0.01019	0	0	0.0183	0	0	0	0	0	0.0099	0	0	0	0	0	0.01672	0	0	0	0	0	0.14512	0	0	0	0	0	0.19697	0	0	0	0	0	0	0	0	0	0	0	0	0	0	0	0	0	0	0	0	0	0.00833	0	0	0	0	0	0.01427	0	0	0	0	0	0	0	0	0	0	0	0.06384	0	0	0	0	0	0	0	0	0	0	0.01078	0	0	0	0.08268	0	0	0	0	0	0	0	0	0	0	0	0	0	0	0	0	0	0	0	0	0	0	0	0	0.03712	0	0	0	0.02206	0	0	0	0	0	0	0.1074	0	0
k__Bacteria|p__Firmicutes|c__Clostridia|o__Eubacteriales|f__Lachnospiraceae|g__Roseburia|s__Roseburia_intestinalis	0	0	1.25683	0	0	0	0	0	0.00513	0	0	0	0	0	0	0	0	0.58702	0	0	0	0	0	0	0	0	0.06442	0	0	0.07076	0	0.64426	0	0	0	0	0	0	0.00902	0	0	0.00678	0	0	0	0	0.05027	0	0.09695	0	0	0	0	0	0	0.1822	0	0	0	0	0.42668	0	0	0	0	0.01912	0	0	0	0	0	0.14234	0	0	0	0.00137	0	0	0	0	0	0	0	0	0	0	0	0	0	0	0	0	0	0	0.40242	0	0	0	0.05573	0	0	1.84246	0	0.05125	0	0	0	0	0	0	0	0.00241	0	0	0	0.00143	0	0	0	0.66525	0	0	0.01226	0	0	0	0.40327	0	0
k__Bacteria|p__Proteobacteria|c__Epsilonproteobacteria|o__Campylobacterales|f__Campylobacteraceae|g__GGB12503|s__GGB12503_SGB19436	0	0	0.30553	0	0	0	0	0	4.25427	0	0	0	0	0	0	0	0	0	0	0	0	0	0	0	0	0	0	0	0	2.21809	0	0	0	0	0	0	0	0	0	0	0	0	0	0	0	0	0.17542	0	0	0	0	0	0	0	0	0.00278	0	0	0	0	0	0	0	0.14531	0	0	0	0	0	0	0	0.38964	0	0	0	0	0	0	0	0	0	0	0.01073	0	0	0	0	0	0	0	1.94201	0	0	0	10.6286	0	0	0	0	0	0	0	0	1.40955	0	0	0	0.67936	0	0	0	0	0	0	0	0	0	0	0	0	0	0	0	0	0	0	0	0	0
k__Bacteria|p__Firmicutes|c__Clostridia|o__Eubacteriales|f__Oscillospiraceae|g__GGB9627|s__GGB9627_SGB15081	0	0	0.11237	0	0	0.12356	0	0	0.03541	0	0	0.06055	0	0	0	0	0	0.2442	0	0	0	0	0	0.06995	0	0	0.04165	0	0	0	0	0.3031	0	0.3137	0	0.09862	0	0	0.00538	0	0	0	0	0	0.05574	0	0.03019	0	0.00014	0	0	0.08098	0	0.99602	0	0.52148	0	0.15705	0	0	0.42364	0	0	0.1549	0	0	0	0	0	0	0	0.02448	0	0	0	0.31537	0	0	0	0	0	0	0	0	0	0	0.62395	0	0	0	0.04216	0	0	0	0.01842	0	0	0	0	0	0	0.10416	0	1.38039	0	0	0	0	0	0	0	0	0	0	0	0.11619	0	0	0	0.34867	0	0	0	0	0	0	0	0	0
k__Bacteria|p__Bacteroidota|c__Bacteroidia|o__Bacteroidales|f__Odoribacteraceae|g__Butyricimonas|s__Butyricimonas_faecalis	0	0	0.0815	0	0	0.35104	0	0	0.01025	0	0	0.10393	0	0	0	0.00459	0	0	0	0	0	0	0	0	0	0	0	0	0	0	0	0	0	0.00322	0	0.05	0	0	0.14912	0	0	0	0	0	0.03858	0	0	0	0	0	0	0	0	0.35715	0	0.02505	0	0.04206	0	0	0	0	0	0.00697	0	0	0	0	0.00642	0	0	0	0	0	0	0	0	0	0	0	0	0	0	0	0	0	0.02674	0	0	0	0.02841	0	0	0	0	0	0	0	0	0	0	0.02103	0	0	0	0	0	0	0	0	0	0	0	0	0	0.02729	0	0	0	0.04555	0	0	0	0	0	0	0	0	0
k__Bacteria|p__Firmicutes|c__Erysipelotrichia|o__Erysipelotrichales|f__Erysipelotrichaceae|g__Holdemania|s__Holdemania_massiliensis	0	0	0.07203	0	0	0.00262	0	0	0.00198	0	0	0.00647	0	0.00088	0	0	0	0	0	0	0.11835	0	0	0.00776	0	0	0	0	0	0.00234	0	0	0	0.02154	0	0.02188	0	0	0.00421	0	0	0.01583	0	0	0	0	0	0	0	0	0	0	0	0.00128	0	0	0	0	0	0	0	0	0	0	0	0	0	0	0	0	0	0	0	0	0	0	0	0	0.01007	0	0	0	0	0	0	0	0.01431	0	0	0	0	0	0	0	0	0	0	0	0	0	0	0.00883	0	0.04027	0	0	0	0	0	0	0	0.00074	0	0	0	0.01335	0	0	0	0	0	0	0	0	0	0	0.00469	0	0
k__Bacteria|p__Spirochaetes|c__Spirochaetia|o__Brachyspirales|f__Brachyspiraceae|g__Brachyspira|s__Brachyspira_pilosicoli	0	0	0.06694	0	0	0	0	0	0.27416	0	0	0	0	0	0	0	0	0	0	0	0.08937	0	0	0	0	0	0	0	0	0	0	0	0	0	0	0	0	0	0	0	0	0	0	0	0	0	0	0	0	0	0	0.07968	0	0.75446	0	0	0	0	0	0	0	0	0	0.23172	0	0	0	0	0	0	0	0	0	0	0	0	0	0	0	0	0	0	0	0	0	0	0	0	0	0	0	0	0	0	0.91538	0	0	0	0	0	0	0	0	3.23448	0	0	0	0	0	0	0	0	0	0	0	0	0	0	0	0	0	0	0	0	0	0	0	0	0
k__Bacteria|p__Bacteroidota|c__Bacteroidia|o__Bacteroidales|f__Rikenellaceae|g__Alistipes|s__Alistipes_onderdonkii	0	0	0.04096	0	0	0.77875	0	0	0	0	0	0.99603	0	0	0	0.0129	0	0	0	0	0	0	0	0.20428	0	0	0	0	0	0.01839	0	0.00239	0	0	0	0	0	0	1.50755	0	0	0	0	0	0.05385	0	0.04628	0	0.02959	0	0	0	0	0	0	0	0	1.38001	0	0	0	0	0	0	0	0	0	0	0	0	0	0	0	0	0	0.36108	0	0	0	0	0	0	0	0	0	0	0.00241	0	0	0	0	0	0	0	0.01344	0	0	0	0	0	0	0	0	0	0	0	0	0	0	0	0	0.05044	0	0	0	0.02294	0	0	0	0	0	0	0	0	0	0	0	0	0
k__Bacteria|p__Firmicutes|c__Clostridia|o__Eubacteriales|f__Oscillospiraceae|g__Flavonifractor|s__Flavonifractor_plautii	0	0	0.03788	0	0	0.04121	0	0	0	0	0	0.00859	0	0.56733	0	0	0	0	0	0	0.2267	0	0	0	0	0	0.01256	0	0	0	0	0.00703	0	0.03534	0	0	0	0	0.00539	0	0	0.12785	0	0	0.02216	0	0.02407	0	0.00194	0	0	0.02076	0	0	0	0	0	0	0	0	0.00931	0	0	0	0	0	0	0	0.00498	0	0	0	0	0	0	0.06061	0	0	0	0	0	0	0	0	0	0	0.05927	0	0	0	0	0	0	0	0	0	0	0	0.00025	0	0	0	0	0	0	0	0	0	0	0	0	0.00393	0	0	0	0.00036	0	0	0	0.01429	0	0	0.00198	0	0	0	0.01575	0	0
k__Bacteria|p__Tenericutes|c__CFGB1630|o__OFGB1630|f__FGB1630|g__GGB4106|s__GGB4106_SGB5569	0	0	0.03188	0	0	0.00026	0	0	0.12787	0	0	0.02022	0	0	0	0	0	0	0	0	0	0	0	0	0	0	0.00774	0	0	0	0	0.23741	0	0	0	1.06368	0	0	0.11949	0	0	0	0	0	0	0	0.00014	0	0	0	0	0.00744	0	0.15701	0	0	0	0	0	0	0	0	0	0	0	0.10801	0	0	0	0	0	0	0	0	0	0	0	0	0	0	0	0	0.22366	0	0	0	0	0	0	0	0.01324	0	0	0	0	0	0	0	0	0	0	0	0	0.00383	0	0	3.80814	0.01084	0	0	0	0	0	0	0	0	0	0	0	0	0	0	0	0	0	0	0	0	0
k__Bacteria|p__Firmicutes|c__Clostridia|o__Eubacteriales|f__Lachnospiraceae|g__Blautia|s__Blautia_massiliensis	0	0	0.03101	0	0	0.02179	0	0	0.01803	0	0	0.02427	0	0	0	0.19401	0	0.05047	0	0	0	0	0	0.09027	0	0	0.04786	0	0	0.0547	0	0.01926	0	0.01054	0	0.02924	0	0	0.03159	0	0	0.02085	0	0	0.03289	0	0.086	0	0.01317	0	0	0.046	0	0.01792	0	0.03595	0	0.08983	0	0	0.0622	0	0	0.01221	0	0.02121	0	0	0.05014	0	0	0.06976	0	0	0	0.06775	0	0	0	0	0	0	0	0	0	0	0.01947	0	0	0	0.00905	0	0	0	0.07681	0	0	0	0.01015	0	0	0.0015	0	0	0	0	0	0.01574	0	0	0	0.02049	0	0	0	0.00698	0	0	0	0	0	0	0.10649	0	0	0	0.00583	0	0
k__Bacteria|p__Firmicutes|c__Clostridia|o__Eubacteriales|f__Lachnospiraceae|g__GGB3737|s__GGB3737_SGB5071	0	0	0.02979	0	0	0.01672	0	0	0.01273	0	0	0	0	0	0	0	0	0	0	0	0	0	0	0	0	0	0	0	0	0	0	0.7361	0	0	0	0	0	0	0	0	0	0	0	0	0.0657	0	0	0	0	0	0	0	0	0	0	0	0	0	0	0	0	0	0	0	0	0	0	0	0	0	0	0	0	0	0	0	0	0	0	0	0	0	0	0	0	0	0	0	0	0	0	0	0	0	0	0	0	0	0	0	0	0	0	0	0	0	0	0	0	0	0	0	0	0	0	0	0	0	0	0	0	0	0	0	0	0	0	0	0
k__Bacteria|p__Firmicutes|c__Clostridia|o__Eubacteriales|f__Oscillospiraceae|g__Ruminococcus|s__Ruminococcus_sp_AF13_28	0	0	0.02809	0	0	0.0038	0	0	0	0	0	0.03335	0	0.06329	0	0	0	0.10463	0	0	0	0	0	0.02039	0	0	0	0	0	0.00827	0	0	0	0	0	0.00382	0	0	0	0	0	0.05248	0	0	0	0	0.06364	0	0.00041	0	0	0	0	0.11631	0	0.02605	0	0.20574	0	0	0	0	0	0.01312	0	0	0	0	0.06167	0	0	0.00886	0	0	0	0.03249	0	0	0.00229	0	0	0	0	0	0	0	0.02369	0	0	0	0	0	0	0	0	0	0	0	0.02205	0	0	0	0	0.08314	0	0	0	0.01056	0	0	0	0	0	0	0	0	0	0	0	0.02293	0	0	0.6998	0	0	0	0.00352	0	0
k__Bacteria|p__Actinobacteria|c__Actinomycetia|o__Actinomycetales|f__Actinomycetaceae|g__Schaalia|s__Schaalia_SGB17153	0	0	0.02774	0.08631	1.08215	0	0	0	0	0	0	0	0	0	0.00445	0	0	0.00764	0.64065	0.53174	0	0	0	0	0	0	0	0	0.00248	0	0	0	0	0.00079	0	0	0	0	0	0	0	0.00204	0.09538	0.02172	0	0	0.02176	5.12476	0	0	0	0.00138	0.55326	0	0.07431	0	0	0.01429	0.63473	0.72726	0	0	0.10362	0	0.14472	0	0.44667	0	0.01263	1.15533	0.03153	0	0	0.05507	0	0	0.55811	0	0.00077	0.05063	1.51938	0.20956	0	0.06644	0.23802	0.14387	0	0.12231	0	0	0	0	0.33249	0	0	0	0	0.0719	0.00563	0.21524	0	0	0	0	0	0	0	0	0	0	0.05804	0.00184	0.08413	0.31934	0	0	0	0.04137	0	0	0	0.00529	0	0	0	0	0	0	0
k__Bacteria|p__Firmicutes|c__Clostridia|o__Eubacteriales|f__Oscillospiraceae|g__Neobittarella|s__Neobittarella_massiliensis	0	0	0.02418	0	0	0.00361	0	0	0	0	0	0.00192	0	0.00099	0	0	0	0	0	0	0	0	0	0	0	0	0	0	0	0	0	0.00014	0	0	0	0.0001	0	0	0.00253	0	0	0.01488	0	0	0	0	0.0004	0	0	0	0	0	0	0	0	0	0	0	0	0	0	0	0	0	0	0	0	0	0	0	0	0	0	0	0	0.00035	0	0	0	0	0	0	0	0	0	0	0.00034	0	0	0	0	0	0	0	0	0	0	0	0	0	0	0	0	0.00703	0	0	0	0	0	0	0	0.00159	0	0	0	0.00074	0	0	0	0	0	0	5e-05	0	0	0	0.00035	0	0
k__Bacteria|p__Actinobacteria|c__Coriobacteriia|o__Coriobacteriales|f__Coriobacteriaceae|g__Senegalimassilia|s__Senegalimassilia_anaerobia	0	0	0.01498	0	0	0	0	0	0.01127	0	0	0.13232	0	0.00043	0	0.01969	0	0.17846	0	0	0.05591	0	0	0.04234	0	0	0.03089	0	0	0.02884	0	0	0	0.1918	0	0.03974	0	0	0.13792	0	0	0.27702	0	0	0	0	0	0	0.03433	0	0	0.00495	0	0.07507	0	0.09985	0	0.09651	0	0	0.01484	0	0	0	0	0	0	0	0	0	0	0.03579	0	0	0	0	0	0	0.00672	0	0	0	0.01621	0	0	0	0	0	0	0	0.02154	0	0	0	0.01489	0	0	0	0.42073	0	0	0	0	0.16387	0	0	0	0	0	0	0	0.02486	0	0	0	0.05763	0	0	0	0.02927	0	0	1.11604	0	0	0	0.05978	0	0
k__Bacteria|p__Proteobacteria|c__Betaproteobacteria|o__Burkholderiales|f__Oxalobacteraceae|g__GGB6649|s__GGB6649_SGB9391	0	0	0.01289	0	0	0.0444	0	0	0.04139	0	0	0	0	0.0012	0	0	0	0.02268	0	0	0.02675	0	0	0	0	0	0.05505	0	0	0.01078	0	0.01614	0	0.03139	0	0.02613	0	0	0.11972	0	0	0.05256	0	0	0.02537	0	0	0	0.01259	0	0	0	0	0.02502	0	0.01317	0	0.01596	0	0	0.03531	0	0	0.01683	0	0	0	0	0	0	0	0.00109	0	0	0	0.03718	0	0	0	0	0	0	0	0	0	0	0.03272	0	0	0	0.04653	0	0	0	0.00217	0	0	0	0	0	0	0.00583	0	0.00201	0	0	0	0	0	0	0	0.03573	0	0	0	0.02025	0	0	0	0	0	0	0	0	0	0	0	0	0
k__Bacteria|p__Proteobacteria|c__Gammaproteobacteria|o__Pasteurellales|f__Pasteurellaceae|g__Haemophilus|s__Haemophilus_paraphrohaemolyticus	0	0	0.01135	0	0.01711	0	0	0.01839	0	0	0	0	0.10316	0	0.04532	0	0	0	0	0	0	0.12065	0.35929	0	0.04135	0.00145	0	0.30687	0.31057	0	0.20845	0.00796	0.04777	0	0	0	0.02339	0.22569	0	0	0.18546	0	0	0	0	0.27282	0	0.06073	0	0	0	0	0	0	0.3715	0	0.10532	0.0017	0.19019	0.30021	0	0.03962	0.01083	0	0	0	0.00603	0.17412	0	0.64115	0	0	0	0	0.07307	0	0.31549	0.08873	0	0	0	0	0	0	0	0.04161	0	0.03724	0.18099	1.5003	0	0.9273	0.0165	0.07958	0	0.01068	0.00909	0	0	0.01679	0	0	0	0	0	1.69873	0.00526	0	0.06157	0.07347	0.15321	0	0.13473	0.30867	0.5334	0.00218	0.15599	0.85649	0	0	0	0	0	0.13576	0	0.18111	0	0.08118	0.19895
k__Bacteria|p__Firmicutes|c__Bacilli|o__Lactobacillales|f__Streptococcaceae|g__Streptococcus|s__Streptococcus_vestibularis	0	0	0.01007	0	0.04592	0	0	0	0	0	0	0	0	0	0	0	0	0	0	0	0	0	0	0	0	0	0	0	0	0	0	0	0	0	0	0	0	0	0	0	0	0	0	0	0	0	0	0	0	0	0	0	0	0	0	0	0	0	0.04302	0.03097	0	0	0	0	0	0	0	0	0	0	0	0	0	0	0	0	0	0	0	0	0	0	0	0	0	0	0	0	0	0	0	0	0	0	0	0	0	0.03139	0	0.0096	0	0	0	0	0	0	0	0	0	0	0	0	0	0	0	0	0	0	0	0	0	0	0	0	0	0	0	0	0
k__Bacteria|p__Firmicutes|c__Bacilli|o__Lactobacillales|f__Lactobacillaceae|g__Limosilactobacillus|s__Limosilactobacillus_panis	0	0	0.00824	0	0	0	0	0	0	0	0	0	0	0	0	0	0	0	0	0	0	0	0	0	0	0	0	0	0	0	0	0	0	0	0	0	0	0	0	0	0	0	0	0	0	0	0	0	0	0	0	0	0	0	0	0	0	0	0	0	0	0	0	0	0	0	0	0	0	0	0	0	0	0	0	0	0	0	0	0	0	0	0	0	0	0	0	0	0	0	0	0	0	0	0	0	0	0	0	0	0	0	0	0	0	0	0	0	0	0	0	0	0	0	0	0	0	0	0	0	0	0	0	0	0	0	0	0	0
k__Bacteria|p__Candidatus_Saccharibacteria|c__CFGB4355|o__OFGB4355|f__FGB4355|g__GGB12788|s__GGB12788_SGB19833	0	0	0.0078	0.58862	0.41115	0	0	0	0	0	0	0	0	0	0	0	0	0	0	0.00863	0	0	0	0	0	0	0	0	0	0	0	0	0	0	0	0	0	0	0	0	0	0	0	0	0	0	0	0	0	0	0	0	0	0	0.02042	0	0	0	0	0	0	0	0	0	0	0	0	0	0	0	0	0	0	0.01267	0	0	0	0	0	0	0	0	0	0	0	0	0	0	0	0	0	0	0	0	0	0	0	0.372	0.01128	0.11421	0	0	0	0	0	0	0	0	0	0	0.01982	0	0	0.05946	0	0	0	0	0	0	0	0	0	0	0	0	0	0	0
k__Bacteria|p__Firmicutes|c__Clostridia|o__Eubacteriales|f__Lachnospiraceae|g__Enterocloster|s__Enterocloster_bolteae	0	0	0.0071	0	0	0	0	0	0	0	0	0	0	0.04976	0	0	0	0	0	0	0.02562	0	0	0	0	0	0	0	0	0	0	0	0	0	0	0	0	0	0	0	0	0.01477	0	0	0	0	0	0	0	0	0	0	0	0	0	0	0	0	0	0	0	0	0	0	0	0	0	0	0	0	0	0	0	0	0	0.03472	0	0	0	0	0	0	0	0	0	0	0.00665	0	0	0	0	0	0	0	0	0	0	0	0.00082	0	0	0	0	0.00235	0	0	0	0	0	0	0	0	0	0	0	0	0	0	0	0	0	0	0	0	0	0	0.00152	0	0
k__Bacteria|p__Firmicutes|c__Clostridia|o__Eubacteriales|f__Clostridiaceae|g__Hungatella|s__Hungatella_hathewayi	0	0	0.00685	0	0	0	0	0	0	0	0	0.00231	0	0.02408	0	0	0	0	0	0	0.02923	0	0	0	0	0	0	0	0	0	0	0	0	0	0	0	0	0	0.00036	0	0	0.01636	0	0	0	0	0	0	0	0	0	0	0	0	0	0	0	0	0	0	0	0	0	0	0	0	0	0	0	0	0	0	0	0	0	0.00588	0	0	0	0	0	0	0	0	0	0	0	0	0	0	0	0	0	0	0	0	0	0	0	0	0	0	0	0	0	0	0	0	0	0	0	0	0	0	0	0	0	0	0	0	0	0	0	0	0	0	0	0	0
k__Bacteria|p__Bacteroidota|c__Bacteroidia|o__Bacteroidales|f__Rikenellaceae|g__Alistipes|s__Alistipes_finegoldii	0	0	0.00677	0	0	0.27898	0	0	0.00767	0	0	0.41193	0	0.05227	0	0.00488	0	0.07421	0	0	0	0	0	0.12793	0	0	0.05288	0	0	1.87876	0	0.06064	0	0.03129	0	0.02736	0	0	0.21054	0	0	0.56085	0	0	0.17458	0	0.02781	0	0.03876	0	0	0	0	2.19404	0	0	0	0.03843	0	0	0.15142	0	0	0	0	0	0	0	0.04013	0	0	0.00253	0	0	0	0.10343	0	0	0.03032	0	0	0	0.00073	0	0	0	0.01045	0	0	0	0	0	0	0	0.00066	0	0	0	0.16032	0	0	0.0022	0	0	0	0	0	0	0	0	0	0.33768	0	0	0	0.47767	0	0	0	0.01605	0	0	0.02628	0	0	0	0	0	0
k__Bacteria|p__Firmicutes|c__Erysipelotrichia|o__Erysipelotrichales|f__Erysipelotrichaceae|g__Erysipelatoclostridium|s__Clostridium_saccharogumia	0	0	0.00651	0	0	0.02752	0	0	0	0	0	0.01432	0	0.19057	0	0	0	0.00019	0	0	0.04081	0	0	0	0	0	0.01757	0	0	0.07865	0	0.07946	0	0	0	0	0	0	0.17709	0	0	0.41607	0	0	0	0	0.02066	0	0	0	0	0	0	0	0	0	0	0.06533	0	0	0.1291	0	0	0	0	0	0	0	0	0	0	0	0	0	0	0.00334	0	0	0	0	0	0	0	0	0	0	0.02091	0	0	0	0.05285	0	0	0	0	0	0	0	0.04043	0	0	0	0	0	0	0	0	0	0	0	0	0	0	0	0	0.02174	0	0	0	0	0	0	0.13846	0	0	0	0.03127	0	0
k__Bacteria|p__Firmicutes|c__Clostridia|o__Eubacteriales|f__Clostridiaceae|g__Clostridium|s__Clostridium_SGB48024	0	0	0.00583	0	0	0.00837	0	0	0.01452	0	0	0.00617	0	0	0	0.00813	0	0.00378	0	0	0	0	0	0.00025	0	0	0.00505	0	0	0.02227	0	0.06783	0	0.01666	0	0.01071	0	0	0.0006	0	0	0.00228	0	0	0	0	0.00082	0	0.08174	0	0	0	0	0.01142	0	0	0	0	0	0	0.05176	0	0	0.00885	0	0	0	0	0.00013	0	0	0.04092	0	0	0	0.00046	0	0	0	0	0	0	0	0	0	0	0	0	0	0	0.00583	0	0	0	0	0	0	0	0.00175	0	0	0	0	0.00162	0	0	0	0.00852	0	0	0	0	0	0	0	0.00159	0	0	0	0	0	0	0	0	0	0	0	0	0
k__Bacteria|p__Firmicutes|c__Clostridia|o__Eubacteriales|f__Oscillospiraceae|g__Ruthenibacterium|s__Ruthenibacterium_lactatiformans	0	0	0.00287	0	0	0.00423	0	0	0	0	0	0.04447	0	0.00746	0	0.00826	0	0	0	0	0	0	0	0.00091	0	0	0.01701	0	0	0	0	0	0	0	0	0	0	0	0.03543	0	0	0.05326	0	0	0	0	0.00162	0	0.00538	0	0	0	0	0.00846	0	0	0	0	0	0	0.00738	0	0	0	0	0	0	0	0	0	0	0	0	0	0	0.00922	0	0	0	0	0	0	0.00231	0	0	0	0.01669	0	0	0	0.00314	0	0	0	0	0	0	0	0	0	0	0	0	0.00706	0	0	0	0	0	0	0	0.01143	0	0	0	0.00924	0	0	0	0	0	0	0.0029	0	0	0	0.00209	0	0
k__Bacteria|p__Firmicutes|c__Clostridia|o__Eubacteriales|f__Eubacteriaceae|g__GGB35068|s__GGB35068_SGB47850	0	0	0.00263	0	0	0.00125	0	0	0.00775	0	0	0.01264	0	0.0003	0	0.00355	0	0.01781	0	0	0	0	0	0.00346	0	0	0.00201	0	0	0.00311	0	0.00348	0	0.00365	0	0.00247	0	0	0.00129	0	0	0.02445	0	0	0	0	0.01951	0	0.0022	0	0	0	0	0	0	0.01013	0	0.00432	0	0	0	0	0	0.00821	0	0.00268	0	0	0.0104	0	0	0	0	0	0	0	0	0	0	0	0	0	0	0	0	0	0.01058	0	0	0	0.00541	0	0	0	0.00196	0	0	0	0	0	0	0.00174	0	0	0	0	0	0.00427	0	0	0	0.01092	0	0	0	0.03775	0	0	0	0	0	0	0.01188	0	0	0	0	0	0
k__Bacteria|p__Firmicutes|c__Clostridia|o__Eubacteriales|f__Lachnospiraceae|g__Faecalicatena|s__Faecalicatena_contorta	0	0	0.00231	0	0	0	0	0	0	0	0	0.0001	0	0.00749	0	0	0	0	0	0	0	0	0	0	0	0	0	0	0	0	0	9e-05	0	0.00124	0	0	0	0	0.00162	0	0	0.02528	0	0	0	0	0	0	0	0	0	0	0	0	0	0	0	0	0	0	0.00544	0	0	0	0	0	0	0	0	0	0	0	0	0	0	0.00053	0	0	0	0	0	0	0	0	0	0	0.00104	0	0	0	0	0	0	0	0	0	0	0	0	0	0	0	0	0.00235	0	0	0	0	0	0	0	0	0	0	0	0	0	0	0	0	0	0	0	0	0	0	0	0	0
k__Bacteria|p__Firmicutes|c__Clostridia|o__Eubacteriales|f__Lachnospiraceae|g__Enterocloster|s__Enterocloster_citroniae	0	0	0.00203	0	0	0.00292	0	0	0	0	0	0.00485	0	0.00547	0	0	0	0	0	0	0.0004	0	0	0	0	0	0	0	0	0	0	0.00039	0	0	0	0.00653	0	0	0.00039	0	0	0.0068	0	0	0	0	0.00027	0	0	0	0	0	0	0.00046	0	0	0	0	0	0	0.00224	0	0	0	0	0	0	0	0	0	0	0	0	0	0	0.01328	0	0	0	0	0	0	0	0	0	0	0.00418	0	0	0	0	0	0	0	0	0	0	0	0	0	0	0	0	0.00196	0	0	0	0	0	0	0	0	0	0	0	0.0005	0	0	0	0	0	0	0	0	0	0	0.00155	0	0
k__Bacteria|p__Firmicutes|c__Erysipelotrichia|o__Erysipelotrichales|f__Erysipelotrichaceae|g__Erysipelatoclostridium|s__Erysipelatoclostridium_ramosum	0	0	0.00145	0	0	0.04862	0	0	0	0	0	0.19316	0	0.11761	0	0	0	0	0	0	0.02633	0	0	0	0	0	0	0	0	0	0	0.02185	0	0.03473	0	0	0	0	0.28651	0	0	0	0	0	0.1112	0	0.01318	0	0	0	0	0	0	0	0	0	0	0	0	0	0	0	0	0	0	0	0	0	0.16243	0	0	0	0	0	0	0.03239	0	0	0	0	0	0	0.00341	0	0	0	0.00328	0	0	0	0	0	0	0	0	0	0	0	0	0	0	0	0	0.01668	0	0	0	0	0	0	0	0	0	0	0	0	0	0	0	0.00285	0	0	0.02096	0	0	0	0.00074	0	0
k__Bacteria|p__Actinobacteria|c__Coriobacteriia|o__Coriobacteriales|f__Coriobacteriaceae|g__Collinsella|s__Collinsella_aerofaciens	0	0	0.0013	0	0	0.01581	0	0	0.0017	0	0	0.00522	0	0.00212	0	0.0105	0	0.00859	0	0	0.0253	0	0	0.0014	0	0	0.08066	0	0	0	0	0.08311	0	0	0	0.00358	0	0	0.00554	0	0	0.00553	0	0	0.0122	0	0	0	0.04775	0	0	0.00779	0	0.10161	0	0.00688	0	0.00497	0	0	0.00303	0	0	0.02989	0	0.03864	0	0	0.00682	0	0	0.00423	0	0	0	0.05789	0	0	0.01754	0	0	0	0.00657	0	0	0	0.00391	0	0	0	0.00125	0	0	0	0.00276	0	0	0	0.05536	0	0	0	0	0.01415	0	0	0	0.01576	0	0	0	0	0	0	0	0	0	0	0	0.00201	0	0	0.04502	0	0	0	0	0	0
k__Bacteria|p__Actinobacteria|c__Coriobacteriia|o__Eggerthellales|f__Eggerthellaceae|g__Slackia|s__Slackia_isoflavoniconvertens	0	0	0.00124	0	0	0.00586	0	0	0.00704	0	0	0.00405	0	0	0	0.0045	0	0	0	0	0.00505	0	0	0.00119	0	0	0	0	0	0	0	0.00738	0	0.02909	0	0.00478	0	0	0.041	0	0	0	0	0	0.01556	0	0	0	0	0	0	0.01151	0	0.00152	0	0.01949	0	0.01864	0	0	0.00571	0	0	0.02258	0	0.00358	0	0	0	0	0	0	0	0	0	0	0	0	0.01467	0	0	0	0.01817	0	0	0	0	0	0	0	0.00526	0	0	0	0	0	0	0	0.16839	0	0	0.00975	0	0.08407	0	0	0	0.00181	0	0	0	0.0223	0	0	0	0.03804	0	0	0	0.00606	0	0	0	0	0	0	0	0	0
k__Eukaryota|p__Fornicata|c__Fornicata_unclassified|o__Diplomonadida|f__Hexamitidae|g__Giardia|s__Giardia_intestinalis_group_3	0	0	0.00054	0	0	0	0	0	0	0	0	0	0	0	0	0	0	0.02784	0	0	0	0	0	0	0	0	0	0	0	0	0	0	0	0	0	0	0	0	0	0	0	0	0	0	0	0	0	0	0	0	0	0	0	0	0	0	0	0	0	0	0	0	0	0	0	0	0	0	0	0	0	0	0	0	0	0	0	0	0	0	0	0	0	0	0	0	0.00142	0	0	0	0	0	0	0	0	0	0	0	0	0	0	0	0	0	0	0	0	0	0	0	0	0	0	0	0	0	0	0	0	0	0	0	0	0	0	0	0	0	0
k__Bacteria|p__Firmicutes|c__Bacilli|o__Lactobacillales|f__Lactobacillaceae|g__Limosilactobacillus|s__Limosilactobacillus_fermentum	0	0	0.00051	0	0	0	0	0	0.00194	0	0	0.006	0	0	0	0.00397	0	0	0	0	0.0014	0	0	0	0	0	0	0	0	0.00269	0	0	0	0.00065	0	0.00078	0	0	0	0	0	0	0	0	0	0	0	0	0	0	0	0	0	0	0	0.01436	0	0	0	0	0	0	0	0	0	0	0	0	0.00706	0	0	0.00036	0	0	0	0	0	0	0	0	0	0	0	0	0	0	0.00021	0	0	0	0	0	0	0	0.00669	0	0	0	0.00141	0	0	0	0	0	0	0	0	0.00551	0	0	0	0	0	0	0	0	0	0	0	0	0	0	0.23036	0	0	0	0.03668	0	0
k__Bacteria|p__Firmicutes|c__Bacilli|o__Lactobacillales|f__Streptococcaceae|g__Streptococcus|s__Streptococcus_peroris	0	0	0.00014	0.48361	2.08381	0	0	0	0	0	0	0	0	0	0	0	0	0	0	0	0	0	0	0	0	0	0	0	0	0	0	0	0	0	0	0	0	0	0	0	0	0	0	0	0	0	0	0	0	0	0	0	0	0	0	0	0	0	0	0	0	0	0	0	0.17831	0	0	0	0	0.00122	0	0	0	0	0.31775	0	0	0.19496	0	0	0	0	0	0	0	0.12986	0	0.11423	0	0	0	0	0.22418	0	0	0	0	0.00526	0	0.03608	0	0	0	0	0	0	0	0	0	0	0	0	0	0	0	0	0	0	0	0	0	0	0	0	0	0	0	0	0
k__Bacteria|p__Firmicutes|c__Clostridia|o__Eubacteriales|f__Eubacteriaceae|g__GGB3281|s__GGB3281_SGB4335|t__SGB4335	0	0	2.51205	0	0	0	0	0	0.01158	0	0	0	0	0	0	0	0	0	0	0	0	0	0	0	0	0	0.00121	0	0	0.01702	0	0	0	0	0	0	0	0	0	0	0	0	0	0	0	0	0	0	0.1798	0	0	0	0	0.00229	0	0	0	0	0	0	0	0	0	0	0	0	0	0	0	0	0	0	0	0	0	0	0	0	0	0	0	0	0	0	0	0	0	0	0	0	0.00369	0	0	0	0	0	0	0	0	0	0	0	0	0	0	0	0	0	0	0	0	0	0	0	0	0	0	0	0	0	0	0	0	0	0	0	0	0	0
k__Bacteria|p__Firmicutes|c__Clostridia|o__Eubacteriales|f__Eubacteriaceae|g__Eubacterium|s__Eubacterium_sp_AF34_35BH|t__SGB5051	0	0	1.66249	0	0	0	0	0	0.01019	0	0	0.0183	0	0	0	0	0	0.0099	0	0	0	0	0	0.01672	0	0	0	0	0	0.14512	0	0	0	0	0	0.19697	0	0	0	0	0	0	0	0	0	0	0	0	0	0	0	0	0	0	0	0	0	0.00833	0	0	0	0	0	0.01427	0	0	0	0	0	0	0	0	0	0	0	0.06384	0	0	0	0	0	0	0	0	0	0	0.01078	0	0	0	0.08268	0	0	0	0	0	0	0	0	0	0	0	0	0	0	0	0	0	0	0	0	0	0	0	0	0.03712	0	0	0	0.02206	0	0	0	0	0	0	0.1074	0	0
k__Bacteria|p__Firmicutes|c__Clostridia|o__Eubacteriales|f__Lachnospiraceae|g__Roseburia|s__Roseburia_intestinalis|t__SGB4951	0	0	1.25683	0	0	0	0	0	0.00513	0	0	0	0	0	0	0	0	0.58702	0	0	0	0	0	0	0	0	0.06442	0	0	0.07076	0	0.64426	0	0	0	0	0	0	0.00902	0	0	0.00678	0	0	0	0	0.05027	0	0.09695	0	0	0	0	0	0	0.1822	0	0	0	0	0.42668	0	0	0	0	0.01912	0	0	0	0	0	0.14234	0	0	0	0.00137	0	0	0	0	0	0	0	0	0	0	0	0	0	0	0	0	0	0	0.40242	0	0	0	0.05573	0	0	1.84246	0	0.05125	0	0	0	0	0	0	0	0.00241	0	0	0	0.00143	0	0	0	0.66525	0	0	0.01226	0	0	0	0.40327	0	0
k__Bacteria|p__Proteobacteria|c__Epsilonproteobacteria|o__Campylobacterales|f__Campylobacteraceae|g__GGB12503|s__GGB12503_SGB19436|t__SGB19436	0	0	0.30553	0	0	0	0	0	4.25427	0	0	0	0	0	0	0	0	0	0	0	0	0	0	0	0	0	0	0	0	2.21809	0	0	0	0	0	0	0	0	0	0	0	0	0	0	0	0	0.17542	0	0	0	0	0	0	0	0	0.00278	0	0	0	0	0	0	0	0.14531	0	0	0	0	0	0	0	0.38964	0	0	0	0	0	0	0	0	0	0	0.01073	0	0	0	0	0	0	0	1.94201	0	0	0	10.6286	0	0	0	0	0	0	0	0	1.40955	0	0	0	0.67936	0	0	0	0	0	0	0	0	0	0	0	0	0	0	0	0	0	0	0	0	0
k__Bacteria|p__Actinobacteria|c__Actinomycetia|o__Micrococcales|f__Micrococcaceae|g__Rothia|s__Rothia_mucilaginosa|t__SGB16986	0	0	0.22435	1.08366	11.9144	0	0.36933	2.43044	0	0	0	0	0	0	0	0	0	0	0	0.01406	0.00424	0.60679	0.32576	0	0	0	0	0	0.02238	0	0	0	0	0.00156	0	0	0	0	0	0	0	0	0	0	0	0	0	0.01324	0	0	0.0592	0	0	0	0.00552	0	0	0.02232	3.2241	2.1496	0	0	0	0.02547	0.38608	0	0.14361	0	0	0.28948	0	0	0	0.00532	0.31301	0.0014	0	0.40041	0.04032	1.61552	6.56559	0.11039	0	0.02481	0.31373	1.43003	0	1.39539	0	0	0.02034	0	3.92642	0	0	0	0	0.00818	0	0	0	0	0	0	0	0	0	0	0	0	0	0	0	0	0	0	0	0	0	0	0	0.0067	0	0	0	0	0	0	0
k__Bacteria|p__Firmicutes|c__Clostridia|o__Eubacteriales|f__Oscillospiraceae|g__GGB9627|s__GGB9627_SGB15081|t__SGB15081	0	0	0.11237	0	0	0.12356	0	0	0.03541	0	0	0.06055	0	0	0	0	0	0.2442	0	0	0	0	0	0.06995	0	0	0.04165	0	0	0	0	0.3031	0	0.3137	0	0.09862	0	0	0.00538	0	0	0	0	0	0.05574	0	0.03019	0	0.00014	0	0	0.08098	0	0.99602	0	0.52148	0	0.15705	0	0	0.42364	0	0	0.1549	0	0	0	0	0	0	0	0.02448	0	0	0	0.31537	0	0	0	0	0	0	0	0	0	0	0.62395	0	0	0	0.04216	0	0	0	0.01842	0	0	0	0	0	0	0.10416	0	1.38039	0	0	0	0	0	0	0	0	0	0	0	0.11619	0	0	0	0.34867	0	0	0	0	0	0	0	0	0
k__Bacteria|p__Bacteroidota|c__Bacteroidia|o__Bacteroidales|f__Odoribacteraceae|g__Butyricimonas|s__Butyricimonas_faecalis|t__SGB1782	0	0	0.0815	0	0	0.35104	0	0	0.01025	0	0	0.10393	0	0	0	0.00459	0	0	0	0	0	0	0	0	0	0	0	0	0	0	0	0	0	0.00322	0	0.05	0	0	0.14912	0	0	0	0	0	0.03858	0	0	0	0	0	0	0	0	0.35715	0	0.02505	0	0.04206	0	0	0	0	0	0.00697	0	0	0	0	0.00642	0	0	0	0	0	0	0	0	0	0	0	0	0	0	0	0	0	0.02674	0	0	0	0.02841	0	0	0	0	0	0	0	0	0	0	0.02103	0	0	0	0	0	0	0	0	0	0	0	0	0	0.02729	0	0	0	0.04555	0	0	0	0	0	0	0	0	0
k__Bacteria|p__Firmicutes|c__Erysipelotrichia|o__Erysipelotrichales|f__Erysipelotrichaceae|g__Holdemania|s__Holdemania_massiliensis|t__SGB4044	0	0	0.07203	0	0	0.00262	0	0	0.00198	0	0	0.00647	0	0.00088	0	0	0	0	0	0	0.11835	0	0	0.00776	0	0	0	0	0	0.00234	0	0	0	0.02154	0	0.02188	0	0	0.00421	0	0	0.01583	0	0	0	0	0	0	0	0	0	0	0	0.00128	0	0	0	0	0	0	0	0	0	0	0	0	0	0	0	0	0	0	0	0	0	0	0	0	0.01007	0	0	0	0	0	0	0	0.01431	0	0	0	0	0	0	0	0	0	0	0	0	0	0	0.00883	0	0.04027	0	0	0	0	0	0	0	0.00074	0	0	0	0.01335	0	0	0	0	0	0	0	0	0	0	0.00469	0	0
k__Bacteria|p__Spirochaetes|c__Spirochaetia|o__Brachyspirales|f__Brachyspiraceae|g__Brachyspira|s__Brachyspira_pilosicoli|t__SGB5969	0	0	0.06694	0	0	0	0	0	0.27416	0	0	0	0	0	0	0	0	0	0	0	0.08937	0	0	0	0	0	0	0	0	0	0	0	0	0	0	0	0	0	0	0	0	0	0	0	0	0	0	0	0	0	0	0.07968	0	0.75446	0	0	0	0	0	0	0	0	0	0.23172	0	0	0	0	0	0	0	0	0	0	0	0	0	0	0	0	0	0	0	0	0	0	0	0	0	0	0	0	0	0	0.91538	0	0	0	0	0	0	0	0	3.23448	0	0	0	0	0	0	0	0	0	0	0	0	0	0	0	0	0	0	0	0	0	0	0	0	0
k__Bacteria|p__Firmicutes|c__Clostridia|o__Eubacteriales|f__Lachnospiraceae|g__Blautia|s__Blautia_obeum|t__SGB4810	0	0	0.06651	0	0	0.00906	0	0	0	0	0	0.00376	0	0.17374	0	0.00053	0	0.46555	0	0	0	0	0	0.06307	0	0	0	0	0	0.00593	0	0	0	0.27703	0	0.00413	0	0	0	0	0	0.44227	0	0	0.01288	0	0.0002	0	0.00128	0	0	0	0	0.27352	0	0	0	0.805	0	0	0.06137	0	0	0	0	0.00116	0	0	0.05154	0	0	0	0	0	0	0.09723	0	0	0.01862	0	0	0	0.01255	0	0	0	0.22737	0	0	0	0	0	0	0	0	0	0	0	0.01977	0	0	0.00059	0	0.02019	0	0	0	0.01823	0	0	0	0	0	0	0	0.0342	0	0	0	0.0747	0	0	0.53776	0	0	0	0.02175	0	0
k__Bacteria|p__Bacteroidota|c__Bacteroidia|o__Bacteroidales|f__Rikenellaceae|g__Alistipes|s__Alistipes_onderdonkii|t__SGB2303	0	0	0.04096	0	0	0.77875	0	0	0	0	0	0.99603	0	0	0	0.0129	0	0	0	0	0	0	0	0.20428	0	0	0	0	0	0.01839	0	0.00239	0	0	0	0	0	0	1.50755	0	0	0	0	0	0.05385	0	0.04628	0	0.02959	0	0	0	0	0	0	0	0	1.38001	0	0	0	0	0	0	0	0	0	0	0	0	0	0	0	0	0	0.36108	0	0	0	0	0	0	0	0	0	0	0.00241	0	0	0	0	0	0	0	0.01344	0	0	0	0	0	0	0	0	0	0	0	0	0	0	0	0	0.05044	0	0	0	0.02294	0	0	0	0	0	0	0	0	0	0	0	0	0
k__Bacteria|p__Firmicutes|c__Clostridia|o__Eubacteriales|f__Oscillospiraceae|g__Flavonifractor|s__Flavonifractor_plautii|t__SGB15132	0	0	0.03788	0	0	0.04121	0	0	0	0	0	0.00859	0	0.56733	0	0	0	0	0	0	0.2267	0	0	0	0	0	0.01256	0	0	0	0	0.00703	0	0.03534	0	0	0	0	0.00539	0	0	0.12785	0	0	0.02216	0	0.02407	0	0.00194	0	0	0.02076	0	0	0	0	0	0	0	0	0.00931	0	0	0	0	0	0	0	0.00498	0	0	0	0	0	0	0.06061	0	0	0	0	0	0	0	0	0	0	0.05927	0	0	0	0	0	0	0	0	0	0	0	0.00025	0	0	0	0	0	0	0	0	0	0	0	0	0.00393	0	0	0	0.00036	0	0	0	0.01429	0	0	0.00198	0	0	0	0.01575	0	0
k__Bacteria|p__Tenericutes|c__CFGB1630|o__OFGB1630|f__FGB1630|g__GGB4106|s__GGB4106_SGB5569|t__SGB5569	0	0	0.03188	0	0	0.00026	0	0	0.12787	0	0	0.02022	0	0	0	0	0	0	0	0	0	0	0	0	0	0	0.00774	0	0	0	0	0.23741	0	0	0	1.06368	0	0	0.11949	0	0	0	0	0	0	0	0.00014	0	0	0	0	0.00744	0	0.15701	0	0	0	0	0	0	0	0	0	0	0	0.10801	0	0	0	0	0	0	0	0	0	0	0	0	0	0	0	0	0.22366	0	0	0	0	0	0	0	0.01324	0	0	0	0	0	0	0	0	0	0	0	0	0.00383	0	0	3.80814	0.01084	0	0	0	0	0	0	0	0	0	0	0	0	0	0	0	0	0	0	0	0	0
k__Bacteria|p__Firmicutes|c__Clostridia|o__Eubacteriales|f__Lachnospiraceae|g__Blautia|s__Blautia_massiliensis|t__SGB4826	0	0	0.03101	0	0	0.02179	0	0	0.01803	0	0	0.02427	0	0	0	0.19401	0	0.05047	0	0	0	0	0	0.09027	0	0	0.04786	0	0	0.0547	0	0.01926	0	0.01054	0	0.02924	0	0	0.03159	0	0	0.02085	0	0	0.03289	0	0.086	0	0.01317	0	0	0.046	0	0.01792	0	0.03595	0	0.08983	0	0	0.0622	0	0	0.01221	0	0.02121	0	0	0.05014	0	0	0.06976	0	0	0	0.06775	0	0	0	0	0	0	0	0	0	0	0.01947	0	0	0	0.00905	0	0	0	0.07681	0	0	0	0.01015	0	0	0.0015	0	0	0	0	0	0.01574	0	0	0	0.02049	0	0	0	0.00698	0	0	0	0	0	0	0.10649	0	0	0	0.00583	0	0
k__Bacteria|p__Firmicutes|c__Clostridia|o__Eubacteriales|f__Lachnospiraceae|g__GGB3737|s__GGB3737_SGB5071|t__SGB5071	0	0	0.02979	0	0	0.01672	0	0	0.01273	0	0	0	0	0	0	0	0	0	0	0	0	0	0	0	0	0	0	0	0	0	0	0.7361	0	0	0	0	0	0	0	0	0	0	0	0	0.0657	0	0	0	0	0	0	0	0	0	0	0	0	0	0	0	0	0	0	0	0	0	0	0	0	0	0	0	0	0	0	0	0	0	0	0	0	0	0	0	0	0	0	0	0	0	0	0	0	0	0	0	0	0	0	0	0	0	0	0	0	0	0	0	0	0	0	0	0	0	0	0	0	0	0	0	0	0	0	0	0	0	0	0	0
k__Bacteria|p__Firmicutes|c__Clostridia|o__Eubacteriales|f__Oscillospiraceae|g__Ruminococcus|s__Ruminococcus_sp_AF13_28|t__SGB4834	0	0	0.02809	0	0	0.0038	0	0	0	0	0	0.03335	0	0.06329	0	0	0	0.10463	0	0	0	0	0	0.02039	0	0	0	0	0	0.00827	0	0	0	0	0	0.00382	0	0	0	0	0	0.05248	0	0	0	0	0.06364	0	0.00041	0	0	0	0	0.11631	0	0.02605	0	0.20574	0	0	0	0	0	0.01312	0	0	0	0	0.06167	0	0	0.00886	0	0	0	0.03249	0	0	0.00229	0	0	0	0	0	0	0	0.02369	0	0	0	0	0	0	0	0	0	0	0	0.02205	0	0	0	0	0.08314	0	0	0	0.01056	0	0	0	0	0	0	0	0	0	0	0	0.02293	0	0	0.6998	0	0	0	0.00352	0	0
k__Bacteria|p__Actinobacteria|c__Actinomycetia|o__Actinomycetales|f__Actinomycetaceae|g__Schaalia|s__Schaalia_SGB17153|t__SGB17153	0	0	0.02774	0.08631	1.08215	0	0	0	0	0	0	0	0	0	0.00445	0	0	0.00764	0.64065	0.53174	0	0	0	0	0	0	0	0	0.00248	0	0	0	0	0.00079	0	0	0	0	0	0	0	0.00204	0.09538	0.02172	0	0	0.02176	5.12476	0	0	0	0.00138	0.55326	0	0.07431	0	0	0.01429	0.63473	0.72726	0	0	0.10362	0	0.14472	0	0.44667	0	0.01263	1.15533	0.03153	0	0	0.05507	0	0	0.55811	0	0.00077	0.05063	1.51938	0.20956	0	0.06644	0.23802	0.14387	0	0.12231	0	0	0	0	0.33249	0	0	0	0	0.0719	0.00563	0.21524	0	0	0	0	0	0	0	0	0	0	0.05804	0.00184	0.08413	0.31934	0	0	0	0.04137	0	0	0	0.00529	0	0	0	0	0	0	0
k__Bacteria|p__Firmicutes|c__Clostridia|o__Eubacteriales|f__Oscillospiraceae|g__Neobittarella|s__Neobittarella_massiliensis|t__SGB7264	0	0	0.02418	0	0	0.00361	0	0	0	0	0	0.00192	0	0.00099	0	0	0	0	0	0	0	0	0	0	0	0	0	0	0	0	0	0.00014	0	0	0	0.0001	0	0	0.00253	0	0	0.01488	0	0	0	0	0.0004	0	0	0	0	0	0	0	0	0	0	0	0	0	0	0	0	0	0	0	0	0	0	0	0	0	0	0	0	0.00035	0	0	0	0	0	0	0	0	0	0	0.00034	0	0	0	0	0	0	0	0	0	0	0	0	0	0	0	0	0.00703	0	0	0	0	0	0	0	0.00159	0	0	0	0.00074	0	0	0	0	0	0	5e-05	0	0	0	0.00035	0	0
k__Bacteria|p__Actinobacteria|c__Coriobacteriia|o__Coriobacteriales|f__Coriobacteriaceae|g__Senegalimassilia|s__Senegalimassilia_anaerobia|t__SGB14824_group	0	0	0.01498	0	0	0	0	0	0.01127	0	0	0.13232	0	0.00043	0	0.01969	0	0.17846	0	0	0.05591	0	0	0.04234	0	0	0.03089	0	0	0.02884	0	0	0	0.1918	0	0.03974	0	0	0.13792	0	0	0.27702	0	0	0	0	0	0	0.03433	0	0	0.00495	0	0.07507	0	0.09985	0	0.09651	0	0	0.01484	0	0	0	0	0	0	0	0	0	0	0.03579	0	0	0	0	0	0	0.00672	0	0	0	0.01621	0	0	0	0	0	0	0	0.02154	0	0	0	0.01489	0	0	0	0.42073	0	0	0	0	0.16387	0	0	0	0	0	0	0	0.02486	0	0	0	0.05763	0	0	0	0.02927	0	0	1.11604	0	0	0	0.05978	0	0
k__Bacteria|p__Proteobacteria|c__Betaproteobacteria|o__Burkholderiales|f__Oxalobacteraceae|g__GGB6649|s__GGB6649_SGB9391|t__SGB9391	0	0	0.01289	0	0	0.0444	0	0	0.04139	0	0	0	0	0.0012	0	0	0	0.02268	0	0	0.02675	0	0	0	0	0	0.05505	0	0	0.01078	0	0.01614	0	0.03139	0	0.02613	0	0	0.11972	0	0	0.05256	0	0	0.02537	0	0	0	0.01259	0	0	0	0	0.02502	0	0.01317	0	0.01596	0	0	0.03531	0	0	0.01683	0	0	0	0	0	0	0	0.00109	0	0	0	0.03718	0	0	0	0	0	0	0	0	0	0	0.03272	0	0	0	0.04653	0	0	0	0.00217	0	0	0	0	0	0	0.00583	0	0.00201	0	0	0	0	0	0	0	0.03573	0	0	0	0.02025	0	0	0	0	0	0	0	0	0	0	0	0	0
k__Bacteria|p__Proteobacteria|c__Gammaproteobacteria|o__Pasteurellales|f__Pasteurellaceae|g__Haemophilus|s__Haemophilus_paraphrohaemolyticus|t__SGB9634	0	0	0.01135	0	0.01711	0	0	0.01839	0	0	0	0	0.10316	0	0.04532	0	0	0	0	0	0	0.12065	0.35929	0	0.04135	0.00145	0	0.30687	0.31057	0	0.20845	0.00796	0.04777	0	0	0	0.02339	0.22569	0	0	0.18546	0	0	0	0	0.27282	0	0.06073	0	0	0	0	0	0	0.3715	0	0.10532	0.0017	0.19019	0.30021	0	0.03962	0.01083	0	0	0	0.00603	0.17412	0	0.64115	0	0	0	0	0.07307	0	0.31549	0.08873	0	0	0	0	0	0	0	0.04161	0	0.03724	0.18099	1.5003	0	0.9273	0.0165	0.07958	0	0.01068	0.00909	0	0	0.01679	0	0	0	0	0	1.69873	0.00526	0	0.06157	0.07347	0.15321	0	0.13473	0.30867	0.5334	0.00218	0.15599	0.85649	0	0	0	0	0	0.13576	0	0.18111	0	0.08118	0.19895
k__Bacteria|p__Firmicutes|c__Bacilli|o__Lactobacillales|f__Streptococcaceae|g__Streptococcus|s__Streptococcus_vestibularis|t__SGB8003	0	0	0.01007	0	0.04592	0	0	0	0	0	0	0	0	0	0	0	0	0	0	0	0	0	0	0	0	0	0	0	0	0	0	0	0	0	0	0	0	0	0	0	0	0	0	0	0	0	0	0	0	0	0	0	0	0	0	0	0	0	0.04302	0.03097	0	0	0	0	0	0	0	0	0	0	0	0	0	0	0	0	0	0	0	0	0	0	0	0	0	0	0	0	0	0	0	0	0	0	0	0	0	0.03139	0	0.0096	0	0	0	0	0	0	0	0	0	0	0	0	0	0	0	0	0	0	0	0	0	0	0	0	0	0	0	0	0
k__Bacteria|p__Firmicutes|c__Bacilli|o__Lactobacillales|f__Lactobacillaceae|g__Limosilactobacillus|s__Limosilactobacillus_panis|t__SGB7094	0	0	0.00824	0	0	0	0	0	0	0	0	0	0	0	0	0	0	0	0	0	0	0	0	0	0	0	0	0	0	0	0	0	0	0	0	0	0	0	0	0	0	0	0	0	0	0	0	0	0	0	0	0	0	0	0	0	0	0	0	0	0	0	0	0	0	0	0	0	0	0	0	0	0	0	0	0	0	0	0	0	0	0	0	0	0	0	0	0	0	0	0	0	0	0	0	0	0	0	0	0	0	0	0	0	0	0	0	0	0	0	0	0	0	0	0	0	0	0	0	0	0	0	0	0	0	0	0	0	0
k__Bacteria|p__Candidatus_Saccharibacteria|c__CFGB4355|o__OFGB4355|f__FGB4355|g__GGB12788|s__GGB12788_SGB19833|t__SGB19833	0	0	0.0078	0.58862	0.41115	0	0	0	0	0	0	0	0	0	0	0	0	0	0	0.00863	0	0	0	0	0	0	0	0	0	0	0	0	0	0	0	0	0	0	0	0	0	0	0	0	0	0	0	0	0	0	0	0	0	0	0.02042	0	0	0	0	0	0	0	0	0	0	0	0	0	0	0	0	0	0	0.01267	0	0	0	0	0	0	0	0	0	0	0	0	0	0	0	0	0	0	0	0	0	0	0	0.372	0.01128	0.11421	0	0	0	0	0	0	0	0	0	0	0.01982	0	0	0.05946	0	0	0	0	0	0	0	0	0	0	0	0	0	0	0
k__Bacteria|p__Firmicutes|c__Clostridia|o__Eubacteriales|f__Lachnospiraceae|g__Enterocloster|s__Enterocloster_bolteae|t__SGB4758	0	0	0.0071	0	0	0	0	0	0	0	0	0	0	0.04976	0	0	0	0	0	0	0.02562	0	0	0	0	0	0	0	0	0	0	0	0	0	0	0	0	0	0	0	0	0.01477	0	0	0	0	0	0	0	0	0	0	0	0	0	0	0	0	0	0	0	0	0	0	0	0	0	0	0	0	0	0	0	0	0	0.03472	0	0	0	0	0	0	0	0	0	0	0.00665	0	0	0	0	0	0	0	0	0	0	0	0.00082	0	0	0	0	0.00235	0	0	0	0	0	0	0	0	0	0	0	0	0	0	0	0	0	0	0	0	0	0	0.00152	0	0
k__Bacteria|p__Firmicutes|c__Clostridia|o__Eubacteriales|f__Clostridiaceae|g__Hungatella|s__Hungatella_hathewayi|t__SGB4742	0	0	0.00685	0	0	0	0	0	0	0	0	0.00231	0	0.02408	0	0	0	0	0	0	0.0119	0	0	0	0	0	0	0	0	0	0	0	0	0	0	0	0	0	0.00036	0	0	0.01506	0	0	0	0	0	0	0	0	0	0	0	0	0	0	0	0	0	0	0	0	0	0	0	0	0	0	0	0	0	0	0	0	0	0.00588	0	0	0	0	0	0	0	0	0	0	0	0	0	0	0	0	0	0	0	0	0	0	0	0	0	0	0	0	0	0	0	0	0	0	0	0	0	0	0	0	0	0	0	0	0	0	0	0	0	0	0	0	0
k__Bacteria|p__Bacteroidota|c__Bacteroidia|o__Bacteroidales|f__Rikenellaceae|g__Alistipes|s__Alistipes_finegoldii|t__SGB2301	0	0	0.00677	0	0	0.27898	0	0	0.00767	0	0	0.41193	0	0.05227	0	0.00488	0	0.07421	0	0	0	0	0	0.12793	0	0	0.05288	0	0	1.87876	0	0.06064	0	0.03129	0	0.02736	0	0	0.21054	0	0	0.56085	0	0	0.17458	0	0.02781	0	0.03876	0	0	0	0	2.19404	0	0	0	0.03843	0	0	0.15142	0	0	0	0	0	0	0	0.04013	0	0	0.00253	0	0	0	0.10343	0	0	0.03032	0	0	0	0.00073	0	0	0	0.01045	0	0	0	0	0	0	0	0.00066	0	0	0	0.16032	0	0	0.0022	0	0	0	0	0	0	0	0	0	0.33768	0	0	0	0.47767	0	0	0	0.01605	0	0	0.02628	0	0	0	0	0	0
k__Bacteria|p__Firmicutes|c__Erysipelotrichia|o__Erysipelotrichales|f__Erysipelotrichaceae|g__Erysipelatoclostridium|s__Clostridium_saccharogumia|t__SGB6749	0	0	0.00651	0	0	0.02752	0	0	0	0	0	0.01432	0	0.19057	0	0	0	0.00019	0	0	0.04081	0	0	0	0	0	0.01757	0	0	0.07865	0	0.07946	0	0	0	0	0	0	0.17709	0	0	0.41607	0	0	0	0	0.02066	0	0	0	0	0	0	0	0	0	0	0.06533	0	0	0.1291	0	0	0	0	0	0	0	0	0	0	0	0	0	0	0.00334	0	0	0	0	0	0	0	0	0	0	0.02091	0	0	0	0.05285	0	0	0	0	0	0	0	0.04043	0	0	0	0	0	0	0	0	0	0	0	0	0	0	0	0	0.02174	0	0	0	0	0	0	0.13846	0	0	0	0.03127	0	0
k__Bacteria|p__Firmicutes|c__Clostridia|o__Eubacteriales|f__Clostridiaceae|g__Clostridium|s__Clostridium_SGB48024|t__SGB48024	0	0	0.00583	0	0	0.00837	0	0	0.01452	0	0	0.00617	0	0	0	0.00813	0	0.00378	0	0	0	0	0	0.00025	0	0	0.00505	0	0	0.02227	0	0.06783	0	0.01666	0	0.01071	0	0	0.0006	0	0	0.00228	0	0	0	0	0.00082	0	0.08174	0	0	0	0	0.01142	0	0	0	0	0	0	0.05176	0	0	0.00885	0	0	0	0	0.00013	0	0	0.04092	0	0	0	0.00046	0	0	0	0	0	0	0	0	0	0	0	0	0	0	0.00583	0	0	0	0	0	0	0	0.00175	0	0	0	0	0.00162	0	0	0	0.00852	0	0	0	0	0	0	0	0.00159	0	0	0	0	0	0	0	0	0	0	0	0	0
k__Bacteria|p__Firmicutes|c__Clostridia|o__Eubacteriales|f__Oscillospiraceae|g__Ruthenibacterium|s__Ruthenibacterium_lactatiformans|t__SGB15271	0	0	0.00287	0	0	0.00423	0	0	0	0	0	0.04447	0	0.00746	0	0.00826	0	0	0	0	0	0	0	0.00091	0	0	0.01701	0	0	0	0	0	0	0	0	0	0	0	0.03543	0	0	0.05326	0	0	0	0	0.00162	0	0.00538	0	0	0	0	0.00846	0	0	0	0	0	0	0.00738	0	0	0	0	0	0	0	0	0	0	0	0	0	0	0.00922	0	0	0	0	0	0	0.00231	0	0	0	0.01669	0	0	0	0.00314	0	0	0	0	0	0	0	0	0	0	0	0	0.00706	0	0	0	0	0	0	0	0.01143	0	0	0	0.00924	0	0	0	0	0	0	0.0029	0	0	0	0.00209	0	0
k__Bacteria|p__Firmicutes|c__Clostridia|o__Eubacteriales|f__Eubacteriaceae|g__GGB35068|s__GGB35068_SGB47850|t__SGB47850	0	0	0.00263	0	0	0.00125	0	0	0.00775	0	0	0.01264	0	0.0003	0	0.00355	0	0.01781	0	0	0	0	0	0.00346	0	0	0.00201	0	0	0.00311	0	0.00348	0	0.00365	0	0.00247	0	0	0.00129	0	0	0.02445	0	0	0	0	0.01951	0	0.0022	0	0	0	0	0	0	0.01013	0	0.00432	0	0	0	0	0	0.00821	0	0.00268	0	0	0.0104	0	0	0	0	0	0	0	0	0	0	0	0	0	0	0	0	0	0.01058	0	0	0	0.00541	0	0	0	0.00196	0	0	0	0	0	0	0.00174	0	0	0	0	0	0.00427	0	0	0	0.01092	0	0	0	0.03775	0	0	0	0	0	0	0.01188	0	0	0	0	0	0
k__Bacteria|p__Firmicutes|c__Clostridia|o__Eubacteriales|f__Lachnospiraceae|g__Faecalicatena|s__Faecalicatena_contorta|t__SGB4614	0	0	0.00231	0	0	0	0	0	0	0	0	0.0001	0	0	0	0	0	0	0	0	0	0	0	0	0	0	0	0	0	0	0	9e-05	0	0.00124	0	0	0	0	0.00162	0	0	0.02528	0	0	0	0	0	0	0	0	0	0	0	0	0	0	0	0	0	0	0.00544	0	0	0	0	0	0	0	0	0	0	0	0	0	0	0.00053	0	0	0	0	0	0	0	0	0	0	0	0	0	0	0	0	0	0	0	0	0	0	0	0	0	0	0	0	0	0	0	0	0	0	0	0	0	0	0	0	0	0	0	0	0	0	0	0	0	0	0	0	0
k__Bacteria|p__Firmicutes|c__Clostridia|o__Eubacteriales|f__Lachnospiraceae|g__Enterocloster|s__Enterocloster_citroniae|t__SGB4761	0	0	0.00203	0	0	0.00292	0	0	0	0	0	0.00485	0	0.00547	0	0	0	0	0	0	0.0004	0	0	0	0	0	0	0	0	0	0	0.00039	0	0	0	0.00653	0	0	0.00039	0	0	0.0068	0	0	0	0	0.00027	0	0	0	0	0	0	0.00046	0	0	0	0	0	0	0.00224	0	0	0	0	0	0	0	0	0	0	0	0	0	0	0.01328	0	0	0	0	0	0	0	0	0	0	0.00418	0	0	0	0	0	0	0	0	0	0	0	0	0	0	0	0	0.00196	0	0	0	0	0	0	0	0	0	0	0	0.0005	0	0	0	0	0	0	0	0	0	0	0.00155	0	0
k__Bacteria|p__Firmicutes|c__Erysipelotrichia|o__Erysipelotrichales|f__Erysipelotrichaceae|g__Erysipelatoclostridium|s__Erysipelatoclostridium_ramosum|t__SGB6744	0	0	0.00145	0	0	0.04862	0	0	0	0	0	0.19316	0	0.11761	0	0	0	0	0	0	0.02633	0	0	0	0	0	0	0	0	0	0	0.02185	0	0.03473	0	0	0	0	0.28651	0	0	0	0	0	0.1112	0	0.01318	0	0	0	0	0	0	0	0	0	0	0	0	0	0	0	0	0	0	0	0	0	0.16243	0	0	0	0	0	0	0.03239	0	0	0	0	0	0	0.00341	0	0	0	0.00328	0	0	0	0	0	0	0	0	0	0	0	0	0	0	0	0	0.01668	0	0	0	0	0	0	0	0	0	0	0	0	0	0	0	0.00285	0	0	0.02096	0	0	0	0.00074	0	0
k__Bacteria|p__Actinobacteria|c__Coriobacteriia|o__Coriobacteriales|f__Coriobacteriaceae|g__Collinsella|s__Collinsella_aerofaciens|t__SGB14483	0	0	0.0013	0	0	0	0	0	0.0017	0	0	0	0	0.00212	0	0	0	0	0	0	0	0	0	0.0014	0	0	0.08066	0	0	0	0	0.08311	0	0	0	0.00358	0	0	0	0	0	0.00051	0	0	0	0	0	0	0.04775	0	0	0.00214	0	0	0	0.00688	0	0.00497	0	0	0	0	0	0.02989	0	0.03864	0	0	0	0	0	0.00063	0	0	0	0	0	0	0	0	0	0	0.00657	0	0	0	0.00391	0	0	0	0.00125	0	0	0	0	0	0	0	0.05536	0	0	0	0	0	0	0	0	0	0	0	0	0	0	0	0	0	0	0	0	0	0	0	0	0	0	0	0	0	0
k__Bacteria|p__Actinobacteria|c__Coriobacteriia|o__Eggerthellales|f__Eggerthellaceae|g__Slackia|s__Slackia_isoflavoniconvertens|t__SGB14773	0	0	0.00124	0	0	0.00586	0	0	0.00704	0	0	0.00405	0	0	0	0.0045	0	0	0	0	0.00505	0	0	0.00119	0	0	0	0	0	0	0	0.00738	0	0.02909	0	0.00478	0	0	0.041	0	0	0	0	0	0.01556	0	0	0	0	0	0	0.01151	0	0.00152	0	0.01949	0	0.01864	0	0	0.00571	0	0	0.02258	0	0.00358	0	0	0	0	0	0	0	0	0	0	0	0	0.01467	0	0	0	0.01817	0	0	0	0	0	0	0	0.00526	0	0	0	0	0	0	0	0.16839	0	0	0.00975	0	0.08407	0	0	0	0.00181	0	0	0	0.0223	0	0	0	0.03804	0	0	0	0.00606	0	0	0	0	0	0	0	0	0
k__Eukaryota|p__Fornicata|c__Fornicata_unclassified|o__Diplomonadida|f__Hexamitidae|g__Giardia|s__Giardia_intestinalis_group_3|t__EUK5741_3	0	0	0.00054	0	0	0	0	0	0	0	0	0	0	0	0	0	0	0.02784	0	0	0	0	0	0	0	0	0	0	0	0	0	0	0	0	0	0	0	0	0	0	0	0	0	0	0	0	0	0	0	0	0	0	0	0	0	0	0	0	0	0	0	0	0	0	0	0	0	0	0	0	0	0	0	0	0	0	0	0	0	0	0	0	0	0	0	0	0.00142	0	0	0	0	0	0	0	0	0	0	0	0	0	0	0	0	0	0	0	0	0	0	0	0	0	0	0	0	0	0	0	0	0	0	0	0	0	0	0	0	0	0
k__Bacteria|p__Firmicutes|c__Bacilli|o__Lactobacillales|f__Lactobacillaceae|g__Limosilactobacillus|s__Limosilactobacillus_fermentum|t__SGB7106	0	0	0.00051	0	0	0	0	0	0.00194	0	0	0.006	0	0	0	0.00397	0	0	0	0	0.0014	0	0	0	0	0	0	0	0	0.00269	0	0	0	0.00065	0	0.00078	0	0	0	0	0	0	0	0	0	0	0	0	0	0	0	0	0	0	0	0.01436	0	0	0	0	0	0	0	0	0	0	0	0	0.00706	0	0	0.00036	0	0	0	0	0	0	0	0	0	0	0	0	0	0	0.00021	0	0	0	0	0	0	0	0.00669	0	0	0	0.00141	0	0	0	0	0	0	0	0	0.00551	0	0	0	0	0	0	0	0	0	0	0	0	0	0	0.23036	0	0	0	0.03668	0	0
k__Bacteria|p__Firmicutes|c__Bacilli|o__Lactobacillales|f__Streptococcaceae|g__Streptococcus|s__Streptococcus_peroris|t__SGB8084	0	0	0.00014	0.48361	2.08381	0	0	0	0	0	0	0	0	0	0	0	0	0	0	0	0	0	0	0	0	0	0	0	0	0	0	0	0	0	0	0	0	0	0	0	0	0	0	0	0	0	0	0	0	0	0	0	0	0	0	0	0	0	0	0	0	0	0	0	0.17831	0	0	0	0	0.00122	0	0	0	0	0.31775	0	0	0.19496	0	0	0	0	0	0	0	0.12986	0	0.11423	0	0	0	0	0.22418	0	0	0	0	0.00526	0	0.03608	0	0	0	0	0	0	0	0	0	0	0	0	0	0	0	0	0	0	0	0	0	0	0	0	0	0	0	0	0
k__Bacteria|p__Proteobacteria|c__Gammaproteobacteria|o__Moraxellales|f__Moraxellaceae|g__Moraxella	0	0	0	0.05974	0	0	0	0	0	0.21487	0	0	0	0	0.14169	0	2.44554	0	0.03676	0	0	29.3656	0	0	0	0	0	3.28681	0	0	0.65065	0	0	0	0	0	12.549	0	0	4.76625	0.00631	0	0.03502	0	0	0	0	0	0	0	0	0	0	0	0	0	0	0	3.225	0	0	0.02307	0	0	0.77955	0.0018	0	0	0	0	1.09242	0	0.96335	0	0.53029	0	0	0	0	5.35677	0.13151	8.55575	0	2.54264	0	0	0	0	0	6.60345	0	5.22833	0	0.87239	0	1.00974	0	1.82608	0	0.11323	4.14844	0	8.22837	0	10.0467	7.13813	0	0	0	0.00035	0.92342	0	2.13205	0.02423	10.2476	0	11.5683	0.0075	0	0	0	0	0	0	0	0	0.15342	2.90762	0
k__Bacteria|p__Proteobacteria|c__Gammaproteobacteria|o__Pasteurellales|f__Pasteurellaceae|g__Haemophilus|s__Haemophilus_influenzae	0	0	0	8.94918	0	0	2.74414	0.00481	0	0.50544	0	0	0	0	0.41841	0	1.19099	0	0.0297	0	0	0.15962	0	0	0.85418	0.00337	0	9.0683	0.0192	0	0.14764	0	0	0	30.2043	0.00029	40.982	0.00274	0	3.95532	0	0	0.37126	0.00406	0	0.50705	0	0	0	0	0	0	0.00182	0	0.0021	0	0.01894	0	0.95079	0	0	5.67441	0.02302	0	2.03179	0	0	0	0	0	3.09516	0	4.14496	0.00503	0.08488	0	0	0	0	50.1119	4.14657	18.2678	0	56.0921	0	0	0	0	0	3.97474	0	1.2949	0	0.42047	0	0.06265	0	1.12601	0	0.04036	2.19175	0	2.3899	0	2.49998	2.36911	0.26983	0	0.17763	0	1.56945	0	2.30616	0	1.56951	0	1.9563	0	0	0	0.49211	0	0	2.64856	0	1.06032	0	0	0
k__Bacteria|p__Proteobacteria|c__Gammaproteobacteria|o__Pasteurellales|f__Pasteurellaceae|g__Haemophilus|s__Haemophilus_parahaemolyticus	0	0	0	0.29291	0	0	1.22515	0.00729	0	0.32823	0	0	0	0	0.00939	0	0.01578	0	0	0	0	0.37354	0.01094	0	0.05667	0.07288	0	4.13516	0.02076	0	0.47211	0	0.06379	0	0	0	0	0	0	0.16555	0	0	0.02703	0	0	0.03182	0	0	0	0	0	0	0	0	0.01279	0	0	0	0.61138	0	0	0.93239	0.00192	0	0.15185	0	0	0	0	0	0.01322	0	0	0	0.68348	0	0	0	0	0	0	0.20366	0	0.04248	0	0.94633	0	0.55913	0	0	0	0	0.38528	1.0471	0	0.42364	0	0.46586	0	0	0.89699	0.11391	2.25071	0	2.41158	0.03561	0	0	0	0	0.90924	0	1.27074	0.026	0	0	0	0	0	0	0	0.11429	0	0	0	0	0	0	0.02065
k__Bacteria|p__Bacteroidota|c__Bacteroidia|o__Bacteroidales|f__Prevotellaceae|g__Prevotella|s__Prevotella_veroralis	0	0	0	0.14252	0.0286	0	0	0	0	0	0.0055	0	0	0	0.00326	0	0.02571	0	0	0.00478	0	0	0	0	0	0.00104	0	0	0.00962	0	0	0	0.00185	0	0	0	0.00295	0.01461	0	0	0.11058	0	0.04375	0.05392	0	0	0	0.00145	0	0.09178	0.04811	0	0.01105	0	0.03324	0	0.00175	0	0	0.00982	0	0	0.00569	0	0	0	0	0.23858	0	0.38644	0.04099	0	0	0.03324	0	0	0.78167	0	0	0	0	0	0	0	0.00286	0.36371	0	0.13012	0.06564	0	0	0	0.26762	0	0	0.0072	0.00257	0.16412	0	0.15282	0	0	0	0	0	0	0	0	0	0.00035	0	0	0	0.0189	0	0	0	0	0	0	0	0	0	0.00526	0.01198	0.03422	0	0	0
k__Bacteria|p__Firmicutes|c__Bacilli|o__Lactobacillales|f__Carnobacteriaceae|g__Granulicatella|s__Granulicatella_elegans	0	0	0	0.13477	0.00799	0	0.08071	0.00279	0	0.15063	0.10299	0	0.00371	0	0.01138	0	0.03071	0	0.10927	0.08736	0	0	0	0	0.13151	0.03903	0	0.14572	0.01067	0	0.02827	0	0.01968	0	0.08716	0	0.00757	0.00286	0	0.09756	0.15857	0	0.09986	0.04956	0	0.02922	0	0	0	0.06348	0.00927	0	0.00872	0	0.09996	0	0.03001	0	0.24903	0.09535	0	0.37466	0.04068	0	0.01174	0	0	0	0	0.09541	0.05751	0	0.06317	0.00061	0.24104	0	0.06945	0.03092	0	0	0	0.1629	0	0.01424	0.0488	0.10054	0	0.04671	0.02596	0.13912	0	0.12998	0.00292	0.21242	0	0.4316	0.03107	0.33316	0	0.03232	0.10101	0	0.13188	0	0.34943	0.01607	0.11023	0	0.282	0.01318	0.16953	0	0.24979	0.05073	0.15756	0	0.01048	0.01636	1.62473	0	0	0.11848	0.002	0.24968	0.01437	0.2555	0	0.08766	0.0343
k__Bacteria|p__Proteobacteria|c__Betaproteobacteria|o__Neisseriales|f__Neisseriaceae|g__Neisseria|s__Neisseria_meningitidis	0	0	0	0.08054	0.00801	0	0	0	0	0	0	0	0.00337	0	0	0	0	0	0	0	0	0	0	0	1.38332	0.06486	0	0	0.00336	0	0	0	0.00066	0	0	0	0	0	0	0.02416	0	0	0.39815	0.00253	0	0.51301	0	0	0	0	0	0	0	0	0	0	0	0	4.22685	0.12885	0	0	0	0	0	0	0	0	0	0	0.04649	0	0.09623	0	4.99797	0	0	0.01385	0	0	0	0.01598	0	0	0.00742	0.26297	0	0.1288	0	0	0	0	0	7.87709	0	10.1616	0.03323	2.1173	0	0.00866	0	0	0.26128	0	0.71167	0.02882	0	0	0	0	0	0	0	0	0.92059	0	0.17824	0.00778	0	0	0	0	0	3.85495	0	1.66639	0	2.45212	0.04596
k__Bacteria|p__Firmicutes|c__Erysipelotrichia|o__Erysipelotrichales|f__Erysipelotrichaceae|g__Solobacterium|s__Solobacterium_SGB6833	0	0	0	0.07514	0.16197	0	0	0	0	0	0	0	0	0	0	0	0.1475	0	0.1776	0	0	0	0	0	0.04926	0	0	0.09032	0	0	0	0	0	0	0.02167	0	0	0	0.00192	0.10222	0	0	0	0	0	0	0	0	0.00114	0.06175	0	0	0	0	0.00541	0	0	0	0.02206	0.04521	0	0	0	0	0	0	0.20261	0	0	0.08051	0	0	0.15149	0	0	0	0	0	0	0	0	0	0.00517	0	0.13223	0	0	0.04026	0	0	0	0	0.11004	0	0	0	0	0	0.00063	0.04018	0	0	0	0	0	0	0	0	0	0	0	0.00138	0.06314	0	0	0	0.06811	0.08143	0	0	0	0.00723	0	0	0	0	0	0	0
k__Bacteria|p__Proteobacteria|c__Gammaproteobacteria|o__Moraxellales|f__Moraxellaceae|g__Moraxella|s__Moraxella_catarrhalis	0	0	0	0.05974	0	0	0	0	0	0	0	0	0	0	0.14169	0	1.84196	0	0	0	0	29.3656	0	0	0	0	0	0	0	0	0	0	0	0	0	0	11.416	0	0	4.76625	0.00631	0	0.02922	0	0	0	0	0	0	0	0	0	0	0	0	0	0	0	3.225	0	0	0	0	0	0.77955	0	0	0	0	0	0.48452	0	0.66732	0	0	0	0	0	0	5.35677	0.13151	8.15551	0	2.54264	0	0	0	0	0	5.99258	0	4.77818	0	0.85621	0	0.97672	0	1.82608	0	0.11323	3.72442	0	7.36556	0	8.0468	7.13813	0	0	0	0.00035	0.64612	0	0.83418	0.00749	10.2476	0	11.5683	0.0075	0	0	0	0	0	0	0	0	0	2.90762	0
k__Bacteria|p__Proteobacteria|c__Gammaproteobacteria|o__Pasteurellales|f__Pasteurellaceae|g__Haemophilus|s__Haemophilus_influenzae|t__SGB9648	0	0	0	8.94918	0	0	2.74414	0.00481	0	0.50544	0	0	0	0	0.41841	0	1.19099	0	0.0297	0	0	0.15962	0	0	0.85418	0.00337	0	9.0683	0.0192	0	0.14764	0	0	0	30.2043	0.00029	40.982	0.00274	0	3.95532	0	0	0.37126	0.00406	0	0.50705	0	0	0	0	0	0	0.00182	0	0.0021	0	0.01894	0	0.95079	0	0	5.67441	0.02302	0	2.03179	0	0	0	0	0	3.09516	0	4.14496	0.00503	0.08488	0	0	0	0	50.1119	4.14657	18.2678	0	56.0921	0	0	0	0	0	3.97474	0	1.2949	0	0.42047	0	0.06265	0	1.12601	0	0.04036	2.19175	0	2.3899	0	2.49998	2.36911	0.26983	0	0.17763	0	1.56945	0	2.30616	0	1.56951	0	1.9563	0	0	0	0.49211	0	0	2.64856	0	1.06032	0	0	0
k__Bacteria|p__Proteobacteria|c__Gammaproteobacteria|o__Pasteurellales|f__Pasteurellaceae|g__Haemophilus|s__Haemophilus_parahaemolyticus|t__SGB9632	0	0	0	0.29291	0	0	1.22515	0.00729	0	0.32823	0	0	0	0	0.00939	0	0.01578	0	0	0	0	0.37354	0.01094	0	0.05667	0.07288	0	4.13516	0.02076	0	0.47211	0	0.06379	0	0	0	0	0	0	0.16555	0	0	0.02703	0	0	0.03182	0	0	0	0	0	0	0	0	0.01279	0	0	0	0.61138	0	0	0.93239	0.00192	0	0.15185	0	0	0	0	0	0.01322	0	0	0	0.68348	0	0	0	0	0	0	0.20366	0	0.04248	0	0.94633	0	0.55913	0	0	0	0	0.38528	1.0471	0	0.42364	0	0.46586	0	0	0.89699	0.11391	2.25071	0	2.41158	0.03561	0	0	0	0	0.90924	0	1.27074	0.026	0	0	0	0	0	0	0	0.11429	0	0	0	0	0	0	0.02065
k__Bacteria|p__Bacteroidota|c__Bacteroidia|o__Bacteroidales|f__Prevotellaceae|g__Prevotella|s__Prevotella_veroralis|t__SGB1541	0	0	0	0.14252	0.0286	0	0	0	0	0	0.0055	0	0	0	0.00326	0	0.02571	0	0	0.00478	0	0	0	0	0	0.00104	0	0	0.00962	0	0	0	0.00185	0	0	0	0.00295	0.01461	0	0	0.11058	0	0.04375	0.05392	0	0	0	0.00145	0	0.09178	0.04811	0	0.01105	0	0.03324	0	0.00175	0	0	0.00982	0	0	0.00569	0	0	0	0	0.23858	0	0.38644	0.04099	0	0	0.03324	0	0	0.78167	0	0	0	0	0	0	0	0.00286	0.36371	0	0.13012	0.06564	0	0	0	0.26762	0	0	0.0072	0.00257	0.16412	0	0.15282	0	0	0	0	0	0	0	0	0	0.00035	0	0	0	0.0189	0	0	0	0	0	0	0	0	0	0.00526	0.01198	0.03422	0	0	0
k__Bacteria|p__Firmicutes|c__Bacilli|o__Lactobacillales|f__Carnobacteriaceae|g__Granulicatella|s__Granulicatella_elegans|t__SGB109683	0	0	0	0.13477	0.00799	0	0.08071	0.00279	0	0.15063	0.10299	0	0.00371	0	0.01138	0	0.03071	0	0.10927	0.08736	0	0	0	0	0.13151	0.03903	0	0.14572	0.01067	0	0.02827	0	0.01968	0	0.08716	0	0.00757	0.00286	0	0.09756	0.15857	0	0.09986	0.04956	0	0.02922	0	0	0	0.06348	0.00927	0	0.00872	0	0.09996	0	0.03001	0	0.24903	0.09535	0	0.37466	0.04068	0	0.01174	0	0	0	0	0.09541	0.05751	0	0.06317	0.00061	0.24104	0	0.06945	0.03092	0	0	0	0.1629	0	0.01424	0.0488	0.10054	0	0.04671	0.02596	0.13912	0	0.12998	0.00292	0.21242	0	0.4316	0.03107	0.33316	0	0.03232	0.10101	0	0.13188	0	0.34943	0.01607	0.11023	0	0.282	0.01318	0.16953	0	0.24979	0.05073	0.15756	0	0.01048	0.01636	1.62473	0	0	0.11848	0.002	0.24968	0.01437	0.2555	0	0.08766	0.0343
k__Bacteria|p__Proteobacteria|c__Betaproteobacteria|o__Neisseriales|f__Neisseriaceae|g__Neisseria|s__Neisseria_meningitidis|t__SGB9461	0	0	0	0.08054	0.00801	0	0	0	0	0	0	0	0.00337	0	0	0	0	0	0	0	0	0	0	0	1.38332	0.06486	0	0	0.00336	0	0	0	0.00066	0	0	0	0	0	0	0.02416	0	0	0.39815	0.00253	0	0.51301	0	0	0	0	0	0	0	0	0	0	0	0	4.22685	0.12885	0	0	0	0	0	0	0	0	0	0	0.04649	0	0.09623	0	4.99797	0	0	0.01385	0	0	0	0.01598	0	0	0.00742	0.26297	0	0.1288	0	0	0	0	0	7.87709	0	10.1616	0.03323	2.1173	0	0.00866	0	0	0.26128	0	0.71167	0.02882	0	0	0	0	0	0	0	0	0.92059	0	0.17824	0.00778	0	0	0	0	0	3.85495	0	1.66639	0	2.45212	0.04596
k__Bacteria|p__Firmicutes|c__Erysipelotrichia|o__Erysipelotrichales|f__Erysipelotrichaceae|g__Solobacterium|s__Solobacterium_SGB6833|t__SGB6833	0	0	0	0.07514	0.16197	0	0	0	0	0	0	0	0	0	0	0	0.1475	0	0.1776	0	0	0	0	0	0.04926	0	0	0.09032	0	0	0	0	0	0	0.02167	0	0	0	0.00192	0.10222	0	0	0	0	0	0	0	0	0.00114	0.06175	0	0	0	0	0.00541	0	0	0	0.02206	0.04521	0	0	0	0	0	0	0.20261	0	0	0.08051	0	0	0.15149	0	0	0	0	0	0	0	0	0	0.00517	0	0.13223	0	0	0.04026	0	0	0	0	0.11004	0	0	0	0	0	0.00063	0.04018	0	0	0	0	0	0	0	0	0	0	0	0.00138	0.06314	0	0	0	0.06811	0.08143	0	0	0	0.00723	0	0	0	0	0	0	0
k__Bacteria|p__Proteobacteria|c__Gammaproteobacteria|o__Moraxellales|f__Moraxellaceae|g__Moraxella|s__Moraxella_catarrhalis|t__SGB10429	0	0	0	0.05974	0	0	0	0	0	0	0	0	0	0	0.14169	0	1.84196	0	0	0	0	29.3656	0	0	0	0	0	0	0	0	0	0	0	0	0	0	11.416	0	0	4.76625	0.00631	0	0.02922	0	0	0	0	0	0	0	0	0	0	0	0	0	0	0	3.225	0	0	0	0	0	0.77955	0	0	0	0	0	0.48452	0	0.66732	0	0	0	0	0	0	5.35677	0.13151	8.15551	0	2.54264	0	0	0	0	0	5.99258	0	4.77818	0	0.85621	0	0.97672	0	1.82608	0	0.11323	3.72442	0	7.36556	0	8.0468	7.13813	0	0	0	0.00035	0.64612	0	0.83418	0.00749	10.2476	0	11.5683	0.0075	0	0	0	0	0	0	0	0	0	2.90762	0
k__Bacteria|p__Proteobacteria|c__Gammaproteobacteria|o__Cardiobacteriales	0	0	0	0	0.1326	0	0	0.01131	0	0	0	0	0.1969	0	0	0	0	0	0.01553	0.0739	0	0	0.0364	0	0	0.00474	0	0	0.01765	0	0	0	0.01259	0	0	0	0	0.01679	0	0	0.02093	0	0.01156	0.05028	0	0.04513	0	0.06229	0	0	0.00316	0	0.00421	0	0.72318	0	0.01566	0	0.09636	0.19664	0	0.00047	0.01442	0	0.03383	0	0.01005	0	0	0.00677	0.01012	0	0	0.01479	0	0	0	0.0017	0	0	0	0	0	0	0.39502	0	0	0	0.00186	0	0	0	0.00153	0.05808	0	0.01749	0.58115	0.00489	0	0	0	0	0	0	0	0.17215	0.00474	0	0	0.04811	0	0	0	0.02356	0	0	0	0.02697	0	0	0	0.05921	0	0	0.03888	0	0	0	0.0448
k__Bacteria|p__Actinobacteria|c__Actinomycetia|o__Bifidobacteriales	0	0	0	0	0.02613	0	0	0	0	0	0	0	0	0	0	0	0	0	0	0	0.00876	0	0	0	0	0.0037	0	0	0.02022	0	0	0.04741	0	0.05147	0	0	0	0	0.00306	0	0	0.13244	0	0.02229	0.18502	0	0.00018	0	0.13319	0.02408	0.02651	0	0	0	0	0	0	0	0	0	0	0	0	0	0	0	0	0	0	0.08696	0	0.00033	0	0	0	0	0.02595	0	0	0	0	0	0	0	0	0	0	0	0	0	0	0	0.06024	0	0	0	0	0.38601	0.00209	0.18891	0	0	0	0	0	0	0	0	0	0	0	0	0	0.00838	0	0	0	0	0	0.05052	0	0	0.43446	0	0	0	0.00324	0	0.00497
k__Bacteria|p__Proteobacteria|c__Gammaproteobacteria|o__Cardiobacteriales|f__Cardiobacteriaceae	0	0	0	0	0.1326	0	0	0.01131	0	0	0	0	0.1969	0	0	0	0	0	0.01553	0.0739	0	0	0.0364	0	0	0.00474	0	0	0.01765	0	0	0	0.01259	0	0	0	0	0.01679	0	0	0.02093	0	0.01156	0.05028	0	0.04513	0	0.06229	0	0	0.00316	0	0.00421	0	0.72318	0	0.01566	0	0.09636	0.19664	0	0.00047	0.01442	0	0.03383	0	0.01005	0	0	0.00677	0.01012	0	0	0.01479	0	0	0	0.0017	0	0	0	0	0	0	0.39502	0	0	0	0.00186	0	0	0	0.00153	0.05808	0	0.01749	0.58115	0.00489	0	0	0	0	0	0	0	0.17215	0.00474	0	0	0.04811	0	0	0	0.02356	0	0	0	0.02697	0	0	0	0.05921	0	0	0.03888	0	0	0	0.0448
k__Bacteria|p__Actinobacteria|c__Actinomycetia|o__Bifidobacteriales|f__Bifidobacteriaceae	0	0	0	0	0.02613	0	0	0	0	0	0	0	0	0	0	0	0	0	0	0	0.00876	0	0	0	0	0.0037	0	0	0.02022	0	0	0.04741	0	0.05147	0	0	0	0	0.00306	0	0	0.13244	0	0.02229	0.18502	0	0.00018	0	0.13319	0.02408	0.02651	0	0	0	0	0	0	0	0	0	0	0	0	0	0	0	0	0	0	0.08696	0	0.00033	0	0	0	0	0.02595	0	0	0	0	0	0	0	0	0	0	0	0	0	0	0	0.06024	0	0	0	0	0.38601	0.00209	0.18891	0	0	0	0	0	0	0	0	0	0	0	0	0	0.00838	0	0	0	0	0	0.05052	0	0	0.43446	0	0	0	0.00324	0	0.00497
k__Bacteria|p__Proteobacteria|c__Gammaproteobacteria|o__Cardiobacteriales|f__Cardiobacteriaceae|g__Cardiobacterium	0	0	0	0	0.1326	0	0	0.01131	0	0	0	0	0.18717	0	0	0	0	0	0	0.01915	0	0	0.0364	0	0	0.00474	0	0	0.00991	0	0	0	0	0	0	0	0	0.01075	0	0	0.02093	0	0.01124	0.03905	0	0.00623	0	0.06229	0	0	0.00216	0	0.00421	0	0.13397	0	0.01566	0	0	0.01535	0	0	0.01442	0	0	0	0.00841	0	0	0.00677	0	0	0	0.00832	0	0	0	0.0017	0	0	0	0	0	0	0.39502	0	0	0	0.00186	0	0	0	0.00153	0	0	0.0015	0.24357	0.00489	0	0	0	0	0	0	0	0	0.00474	0	0	0.04811	0	0	0	0.02356	0	0	0	0.02697	0	0	0	0.05512	0	0	0.0382	0	0	0	0.0448
k__Bacteria|p__Proteobacteria|c__Betaproteobacteria|o__Neisseriales|f__Neisseriaceae|g__Eikenella	0	0	0	0	0.06799	0	0	0.01584	0	0	0	0	0.12023	0	0.01014	0	0	0	0	0.03161	0	0.04603	0.20196	0	0	0.00384	0	0	0.00474	0	0	0	0	0	0	0	0.04123	0.00793	0	0	0.18826	0	0.01466	0.05605	0.00394	0	0	0.0273	0	0	0	0	0.02944	0	0.07512	0	0.03248	0	0	0.026	0	0	0.02262	0	0	0	0.03232	0	0	0.01719	0	0	0	0.01236	0.00825	0	0	0.01914	0	0	0	0	0	0	0.13435	0	0	0.03383	0.00936	0	0	0	0.00875	0	0	0.01237	0.42356	0	0	0	0	0.00142	0	0	0	0.02754	0	0	0	0.02912	0	0	0	0.01101	0	0	0	0.03749	0	0	0	0.07672	0	0	0.07781	0	0	0.02638	0.01503
k__Bacteria|p__Candidatus_Saccharibacteria|c__CFGB4355|o__OFGB4355|f__FGB4355|g__GGB12789	0	0	0	0	0.05623	0	0	0	0	0	0	0	0.20464	0.0005	0.01832	0	0	0	0	0	0	0	0	0	0	0.01581	0	0	0	0	0	0	0	0	0	0	0	0.0655	0	0	0.07337	0	0.00848	0.20556	0	0.00065	0	0	0	0	0	0	0	0	0.3759	0	0	0	0	0	0	0	0	0	0	0	0	0	0	0.1367	0	0	0	0	0.08979	0	0	0.33052	0	0	0	0.00228	0	0	0.13672	0	0	0	0	0	0	0	0	0.00151	0	0.02553	0.02069	0	0	0	0	0	0	0	0	0	0	0	0	0.00974	0	0	0	0	0	0	0	0.03951	0.00036	0	0	0	0	0	0.00947	0	0	0	0
k__Bacteria|p__Bacteroidota|c__Flavobacteriia|o__Flavobacteriales|f__Flavobacteriaceae|g__GGB1832	0	0	0	0	0.03872	0	0.00164	0.0011	0	0	0	0	0	0	0	0	0	0	0	0	0	0	0	0	0	0	0	0	0	0	0	0	0.02992	0	0	0	0	0.06208	0	0	0	0	0.03427	0.26376	0	0.0679	0	0	0	0	0	0	0	0	0.00884	0	0	0	0	0	0	0	0	0	0	0	0	0	0	0	0	0	0	0	0	0	0	0	0	0	0	0	0	0	0.24837	0	0	0.00563	0	0	0	0	0	0.09425	0	0.00197	0.04475	0	0	0	0	0	0	0	0	0.02498	0	0	0	0.00129	0	0	0	0	0.02722	0	0.05752	0.09343	0	0	0	0.05481	0	0	0.00775	0	0	0	0.06349
k__Bacteria|p__Bacteroidota|c__Flavobacteriia|o__Flavobacteriales|f__Weeksellaceae|g__GGB1845	0	0	0	0	0.0307	0	0.05313	0.00105	0	0	0	0	0.00737	0	0	0	0	0	0.01527	0.01226	0	0	0	0	0	0	0	0.04651	0.00749	0	0.04648	0	0	0	0	0	0	0	0	0	0.02408	0	0.0176	0.00052	0	0.00338	0	0	0	0	0	0	0.0124	0	0.03255	0	0.01609	0	0.05551	0.02124	0	0.13695	0.00365	0	0	0	0	0	0	0.00881	0	0	0	0	0.05418	0	0	0.00141	0	0	0	0	0	0	0.01207	0	0	0.01535	0.06189	0	0	0.05157	0.01152	0	0	0	0	0.05665	0	0.03243	0.02424	0	0	0	0.03298	0	0	0	0	0	0	0	0	0	0.02277	0	0	0.00253	0	0	0.04064	0.26415	0	0.13967	0	0.08105	0	0	0
k__Bacteria|p__Actinobacteria|c__Actinomycetia|o__Bifidobacteriales|f__Bifidobacteriaceae|g__Scardovia	0	0	0	0	0.02613	0	0	0	0	0	0	0	0	0	0	0	0	0	0	0	0	0	0	0	0	0.0037	0	0	0.02022	0	0	0	0	0	0	0	0	0	0	0	0	0.00135	0	0.02229	0	0	0	0	0	0.02408	0.02651	0	0	0	0	0	0	0	0	0	0	0	0	0	0	0	0	0	0	0.08696	0	0	0	0	0	0	0.02595	0	0	0	0	0	0	0	0	0	0	0	0	0	0	0	0	0	0	0	0	0.33444	0.00173	0.18891	0	0	0	0	0	0	0	0	0	0	0	0	0	0.00838	0	0	0	0	0	0	0	0	0	0	0	0	0.0028	0	0.00497
k__Bacteria|p__Proteobacteria|c__Betaproteobacteria|o__Neisseriales|f__Neisseriaceae|g__GGB6679	0	0	0	0	0.01018	0	0	0	0	0	0	0	0.10841	0	0.00404	0	0	0	0.0026	0.12218	0	0	0.03845	0	0.01553	0.02371	0	0	0.01337	0	0.01665	0	0.00801	0	0	0	0	0.0101	0	0	0	0	0	0.02029	0	0	0	0.049	0	0	0.00584	0	0.02046	0	0.12301	0	0	0	0.05097	0.07961	0	0	0.0076	0	0	0	0.02456	0	0	0.13049	0	0	0	0.00495	0.00888	0	0.02137	0.04884	0	0.55127	0.9092	0	0	0	0.07478	0	0	0	0	0	0	0	0.00195	0	0	0	0.0121	0	0	0	0	0	0	0	0	0	0	0	0	0.00461	0	0	0	0.04152	0	0	0	0.01102	0	0	0	0.29097	0	0	0.00255	0	0	0	0
k__Bacteria|p__Candidatus_Saccharibacteria|c__Candidatus_Saccharibacteria_unclassified|o__Candidatus_Saccharibacteria_unclassified|f__Candidatus_Saccharibacteria_unclassified|g__GGB12798	0	0	0	0	0.0076	0	0	0	0	0	0	0	0	0.00131	0	0	0	0	0	0	0	0	0	0	0	0.00114	0	0	0	0	0	0	0	0.01114	0	0.00043	0	0.00945	0.00276	0	0.02826	0.00434	0	0.01377	0	0	0	0	0	0	0.00517	0	0	0	0	0	0	0	0	0	0	0	0.03348	0	0.03509	0	0	0	0	0	0.00121	0	0	0	0	0	0	0	0	0	0	0	0	0	0	0	0	0	0	0	0	0	0	0	0.00012	0.00528	0.00468	0	0	0	0	0	0	0	0	0	0	0	0	0	0	0	0	0.00053	0	0	0	0	0	0	0	0	0	0	0	0	0	0	0
k__Bacteria|p__Firmicutes|c__Clostridia|o__Eubacteriales|f__Lachnospiraceae|g__GGB3887	0	0	0	0	0.00627	0	0	0.04669	0	0	0	0	0.00272	0	0.10789	0	0	0	0	0	0	0	0	0	0	0	0	0	0.01684	0	0	0	0	0	0	0	0	0	0	0	0	0	0.0255	0	0	0	0	0.04027	0	0.42789	0.29612	0	0.01863	0	0	0	0.00669	0	0	0.00389	0	0	0	0	0	0	0	0	0	0.02574	0.01988	0	0	0.01245	0.02071	0	0	0.01411	0	0	0	0	0	0	0	0	0	0	0	0	0	0	0	0	0	0	0	0.05036	0	0	0	0	0	0	0	0	0	0	0	0	0.00474	0	0	0.01587	0	0.00311	0	0.05201	0	0	0	0	0	0	0	0	0	0	0
k__Bacteria|p__Actinobacteria|c__Actinomycetia|o__Micrococcales|f__Micrococcaceae|g__Micrococcus	0	0	0	0	0.00109	0	0	0	0	0	0	0	0	0	0	0	0	0	0	0.00405	0	0	0.00077	0	0	0	0	0	0	0	0	0	0	0	0	0	0	0	0	0	0.07687	0	0	0	0	0	0	0.06458	0	0	0	0	0	0	0.01333	0	0.00328	0	0	0	0	0	0	0	0	0	0.03804	0	0	0.00561	0	0	0	0.0104	0	0	0	0.02282	0	0	0	0	0	0	0	0	0	0	0	0	0	0	0	0	0	0.01601	0	0	0	0.03268	0	0	0	0	0	0	0	0	0	0	0	0	0	0	0	0	0	0	0	0	0	0.02102	0	0	0	0	0	0	0
k__Bacteria|p__Bacteroidota|c__CFGB570|o__OFGB570|f__FGB570|g__GGB1202	0	0	0	0	0.00062	0	0	0.03761	0	0.0525	0.02823	0	0.01523	0	0.02424	0	0	0	0	0.00025	0	0	0.00654	0	0	0.05303	0	0	0.26535	0	0	0	0	0	0	0	0	0	0	0	0	0	0	0	0	0.05589	0	0	0	0.38727	0.15071	0	0.0533	0	0	0	0.00638	0	0.03204	0.02103	0	0	0	0	0.10144	0	0	0.82063	0	0.14455	0.41432	0	0.66721	0.29783	0.02798	0	0.51388	0.02926	0	0	0	0	0	0	0	0.09932	0	0.1695	0	0	0	0	0.11031	0	0	0	0	0	0	0.05368	0	0	0	0	0	0	0	0	0	0.00051	0.07095	0	0.00228	0.04339	0.28909	0	0.30877	0.03329	0	0	0	0	0	0	0	0	0	0	0
k__Bacteria|p__Firmicutes|c__Clostridia|o__Eubacteriales|f__Lachnospiraceae|g__Lachnoanaerobaculum|s__Lachnoanaerobaculum_orale	0	0	0	0	0.37166	0	0.13258	0.4885	0	0.13888	0.0566	0	0.06401	0	0.24025	0	0.06147	0	0.16234	0.07137	0	0	0.00835	0	0.13016	0.2707	0	0	0.30434	0	0	0	0.05635	0	0.03824	0	0	0.00116	0	0	0.0094	0	0.79647	0.08358	0	0.07221	0	0.6303	0	1.06286	0.55387	0	0.27211	0	0	0	0.04293	0	0.03017	0.03204	0	0	0.01662	0	0.03564	0	0.01826	0	0	0.10982	0.40716	0	0.60408	0.29848	0.20534	0	0.09685	0.10085	0	0	0	0.10487	0	0	0.0132	0.14431	0	0.11128	0	0	0	0.02803	0.25374	0	0	0	0	0.13215	0.00103	0.10404	0.04355	0.0104	0	0	0.17334	0	0	0	0	0.01688	0.48992	0	0.29986	0.18114	0	0.00789	0.25807	0.09411	0.06937	0	0	0.02287	0	0	0.01125	0.00404	0	0	0.41515
k__Bacteria|p__Firmicutes|c__Clostridia|o__Eubacteriales|f__Lachnospiraceae|g__GGB3883|s__GGB3883_SGB5265	0	0	0	0	0.36328	0	0	0.10689	0	0.16984	0.11166	0	0.02195	0	0.30727	0	0.01624	0	0.14601	0.06497	0	0.0015	0.0301	0	0.22198	0.30023	0	0	0.22089	0	0	0	0.01108	0	0.03159	0	0	0.00032	0	0	0.00519	0	0.70444	0.03534	0	0.08949	0	0.35592	0	1.87733	0.96621	0	0.23499	0	0	0	0.06846	0	0.0125	0.01686	0	0	0	0	0	0	0.07198	0	0	0.07478	0.80171	0	0.92553	0.56594	0.04775	0	0.01936	0.04522	0	0	0	0.03172	0	0	0.00082	0	0	0.01199	0	0	0	0	0.05	0	0	0	0	0.15395	0.00209	0.04929	0.04165	0.00334	0	0	0	0	0	0	0	0	0.49615	0	0.1922	0.16491	0	0.00554	0.1431	0.0541	0	0	0	0	0	0	0	0	0	0	0.07239
k__Bacteria|p__Proteobacteria|c__Betaproteobacteria|o__Neisseriales|f__Neisseriaceae|g__Kingella|s__Kingella_SGB99952	0	0	0	0	0.16426	0	0	0	0	0	0	0	0.02099	0	0	0	0	0	0	0.01012	0	0	0.01512	0	0	0	0	0	0.04279	0	0	0	0	0	0	0	0	0.00305	0	0	0	0	0	0.02147	0	0	0	0.01866	0	0	0.00143	0	0	0	0.00707	0	0	0	0	0.00774	0	0	0	0	0	0	0.00451	0	0	0	0	0	0	0	0	0	0	0.01064	0	0	0	0	0	0	0.23653	0	0	0	0	0	0	0	0	0	0	0	0.00206	0.0244	0	0	0	0	0	0	0	0	0	0	0	0	0	0	0	0.03033	0	0	0	0	0	0	0	0	0	0	0.00646	0	0	0	0
k__Bacteria|p__Proteobacteria|c__Gammaproteobacteria|o__Cardiobacteriales|f__Cardiobacteriaceae|g__Cardiobacterium|s__Cardiobacterium_hominis	0	0	0	0	0.1326	0	0	0.00905	0	0	0	0	0.1789	0	0	0	0	0	0	0.01409	0	0	0.0364	0	0	0.00474	0	0	0.0081	0	0	0	0	0	0	0	0	0.01075	0	0	0.02093	0	0.01124	0.03905	0	0.00623	0	0.06229	0	0	0.00216	0	0.00421	0	0.13397	0	0.01566	0	0	0.01535	0	0	0.01076	0	0	0	0.00841	0	0	0	0	0	0	0.00603	0	0	0	0	0	0	0	0	0	0	0.3692	0	0	0	0.00186	0	0	0	0.00153	0	0	0.0015	0.12124	0.00489	0	0	0	0	0	0	0	0	0.00474	0	0	0.04187	0	0	0	0.02224	0	0	0	0.02697	0	0	0	0.05512	0	0	0.0352	0	0	0	0.0448
k__Bacteria|p__Actinobacteria|c__Actinomycetia|o__Actinomycetales|f__Actinomycetaceae|g__Actinomyces|s__Actinomyces_gerencseriae	0	0	0	0	0.11278	0	0	0.00056	0	0	0.13526	0	0.10765	0	0.00686	0	0	0	0	0.0635	0	0	0	0	0	0	0	0	0.07543	0	0	0	0.05313	0	0	0	0	0	0	0	0	0	0	0.00644	0	0	0	0	0	0	0.01731	0	0.01758	0	0	0	0	0	0	0.03379	0	0	0.0076	0	0	0	0	0	0	0	0	0	0	0	0	0	0	0	0	0	0	0	0	0	0	0.27877	0	0.08901	0	0	0	0	0.2267	0	0	0	0	0	0	0	0.00231	0	0	0	0	0	0	0	0	0.00352	0	0	0	0.06135	0	0	0	0	0	0	0	0	0	0	0	0	0	0	0.0005
k__Bacteria|p__Candidatus_Gracilibacteria|c__Candidatus_Gracilibacteria_unclassified|o__Candidatus_Gracilibacteria_unclassified|f__Candidatus_Gracilibacteria_unclassified|g__Candidatus_Gracilibacteria_unclassified|s__Candidatus_Gracilibacteria_bacterium_GN02_872	0	0	0	0	0.09615	0	0	0	0	0	0	0	0	0	0	0	0	0	0	0.00973	0	0	0	0	0	0	0	0	0	0	0	0	0.0222	0	0	0	0	0	0	0	0	0	0	0.01038	0	0	0	0	0	0	0	0	0	0	0.03148	0	0	0	0	0.00833	0	0	0.00269	0	0	0	0	0	0	0	0	0	0	0	0	0	0	0	0	0	0	0	0	0	0.04761	0	0	0	0	0	0	0	0.00282	0	0	0.01238	0.03615	0	0	0	0	0	0	0	0	0	0	0	0	0	0	0	0	0	0	0	0	0	0	0	0	0.0148	0	0	0	0	0	0	0
k__Bacteria|p__Fusobacteria|c__Fusobacteriia|o__Fusobacteriales|f__Leptotrichiaceae|g__Leptotrichia|s__Leptotrichia_hongkongensis	0	0	0	0	0.07444	0	0	0.00505	0	0	0	0	0.1422	0	0.00317	0	0	0	0.00497	0.02613	0	0	0.0146	0	0	0.00348	0	0	0.02671	0	0	0	0	0	0	0	0	0.00294	0	0	0	0	0.00197	0.04716	0	0	0	0.17	0	0.00306	0.02501	0	0.02646	0	0.16806	0	0.01539	0	0	0.02097	0	0	0.00383	0	0	0	0.05174	0	0	0.02689	0.01987	0	0	0.02252	0.05247	0	0	0.15356	0	0	0	0.00442	0	0	0.45213	0	0	0	0	0	0	0	0.00589	0	0	0	0.0258	0.03379	0	0.0283	0.00612	0	0	0	0	0	0	0	0	0.01186	0	0	0	0.03986	0	0	0	0.00493	0	0	0	0.04973	0	0	0.00901	0	0	0	0.01128
k__Bacteria|p__Proteobacteria|c__Betaproteobacteria|o__Neisseriales|f__Neisseriaceae|g__Eikenella|s__Eikenella_halliae	0	0	0	0	0.06799	0	0	0	0	0	0	0	0.12023	0	0	0	0	0	0	0.03161	0	0	0.20196	0	0	0.00384	0	0	0.00227	0	0	0	0	0	0	0	0.04123	0.00793	0	0	0.08878	0	0.01466	0.03679	0	0	0	0.01092	0	0	0	0	0.02944	0	0.07512	0	0.03248	0	0	0.026	0	0	0.0088	0	0	0	0.03232	0	0	0.01719	0	0	0	0.01236	0.00825	0	0	0.01914	0	0	0	0	0	0	0.08705	0	0	0	0	0	0	0	0.0044	0	0	0	0.23493	0	0	0	0	0	0	0	0	0.02754	0	0	0	0.00672	0	0	0	0.01101	0	0	0	0.0133	0	0	0	0.07672	0	0	0.04465	0	0	0	0.01503
k__Bacteria|p__Proteobacteria|c__Betaproteobacteria|o__Neisseriales|f__Neisseriaceae|g__Kingella|s__Kingella_sp_CICC_24913	0	0	0	0	0.06756	0	0	0.01068	0	0	0	0	0.13049	0	0	0	0	0	0	0.01145	0	0	0.129	0	0	0	0	0	0.03591	0	0	0	0.02234	0	0	0	0	0.02399	0	0	0.03586	0	0.0146	0.05505	0	0.04266	0	0	0	0	0	0	0	0	0.32646	0	0.05622	0	0	0	0	0	0	0	0	0	0	0	0	0	0	0	0	0.0764	0.0011	0	0	0.09188	0	0	0	0	0	0	0.04656	0	0	0	0	0	0	0	0.0212	0.0335	0	0.02198	0.50012	0	0	0	0	0	0	0	0	0.46431	0.02111	0	0	0.1906	0	0	0	0.00605	0	0	0	0	0	0	0	0	0	0.1015	0.2689	0.01862	0	0	0.04803
k__Bacteria|p__Candidatus_Saccharibacteria|c__CFGB4355|o__OFGB4355|f__FGB4355|g__GGB12789|s__GGB12789_SGB19843	0	0	0	0	0.05623	0	0	0	0	0	0	0	0.20464	0.0005	0.01832	0	0	0	0	0	0	0	0	0	0	0.01581	0	0	0	0	0	0	0	0	0	0	0	0.0655	0	0	0.07337	0	0.00848	0.20556	0	0.00065	0	0	0	0	0	0	0	0	0.3759	0	0	0	0	0	0	0	0	0	0	0	0	0	0	0.1367	0	0	0	0	0.08979	0	0	0.33052	0	0	0	0.00228	0	0	0.13672	0	0	0	0	0	0	0	0	0.00151	0	0.02553	0.02069	0	0	0	0	0	0	0	0	0	0	0	0	0.00974	0	0	0	0	0	0	0	0.03951	0.00036	0	0	0	0	0	0.00947	0	0	0	0
k__Bacteria|p__Candidatus_Saccharibacteria|c__Candidatus_Nanosyncoccalia|o__Candidatus_Nanogingivales|f__Candidatus_Nanogingivalaceae|g__GGB12785|s__GGB12785_SGB19823	0	0	0	0	0.05444	0	0.08984	0.37573	0	0	0	0.00214	0.039	0.00793	0.69016	0	0	0	0.0797	0.0918	0	0	0	0	0.24625	0.46462	0	0	0.52807	0.00497	0.24338	0	0	0	0	0	0	0	0.0036	0	0.05168	0.00018	0.0212	0	0	0	0	0	0	0	0	0	0.00158	0	0	0.00266	0.00632	0	0.06857	0.04987	0	0	0.00528	0.00089	0.01918	0	0	0	0	0.01466	0.03073	0	0.01052	0.01302	0.18211	0	0	0.12961	0	0	0	0.08897	0	0	0.00668	0.08302	0	0.08386	0	0	0	0	0.01478	0	0	0.03651	0.00799	0.50605	0.01389	0.42244	0.09607	0.0021	0	0.00319	0.01921	0	0	0	0	0	0.10886	0	0.06102	0.07375	0	0	0	0	0	0	0	0	0.00613	0	0	0	0.00255	0	0.03688
k__Bacteria|p__Proteobacteria|c__Betaproteobacteria|o__Neisseriales|f__Neisseriaceae|g__Kingella|s__Kingella_kingae	0	0	0	0	0.04014	0	0.02265	0.02007	0	0	0	0	0	0	0.0016	0	0	0	0.04468	0.15629	0	0	0.00159	0	0	0	0	0	0.00641	0	0	0	0	0	0	0	0.09033	0.02517	0	0	0	0	0	0	0	0.16365	0	0	0	0	0	0	0	0	0	0	0	0	0	0.02919	0	0	0	0	0	0	0	0	0	0	0	0	0	0	0.00037	0	0	0.02832	0	0	0	0	0	0	0.00016	0	0	0	0	0	0	0	0	0.036	0	0.0182	0.10283	0	0	0	0	0	0	0	0	0.23441	0	0	0	0.03086	0	0	0	0	0	0	0	0.01627	0	0	0	0	0	0.18343	0.21742	0.13267	0	0.01415	0.05438
k__Bacteria|p__Bacteroidota|c__Flavobacteriia|o__Flavobacteriales|f__Flavobacteriaceae|g__GGB1832|s__GGB1832_SGB2476	0	0	0	0	0.03872	0	0.00164	0.0011	0	0	0	0	0	0	0	0	0	0	0	0	0	0	0	0	0	0	0	0	0	0	0	0	0.02992	0	0	0	0	0.06208	0	0	0	0	0.03427	0.26376	0	0.0679	0	0	0	0	0	0	0	0	0.00884	0	0	0	0	0	0	0	0	0	0	0	0	0	0	0	0	0	0	0	0	0	0	0	0	0	0	0	0	0	0.24837	0	0	0.00563	0	0	0	0	0	0.09425	0	0.00197	0.04475	0	0	0	0	0	0	0	0	0.02498	0	0	0	0.00129	0	0	0	0	0.02722	0	0.05752	0.09343	0	0	0	0.05481	0	0	0.00775	0	0	0	0.06349
k__Bacteria|p__Firmicutes|c__CFGB1764|o__OFGB1764|f__FGB1764|g__GGB4538|s__GGB4538_SGB6256	0	0	0	0	0.0313	0	0.01779	0.16003	0	0.0667	0.07273	0	0.00344	0	0.57029	0	0	0	0	0	0	0	0	0	0	0.00375	0	0	0.39225	0	0	0	0	0	0	0	0	0.00901	0	0	0.00319	0	0	0.00265	0	0.10685	0	0.00208	0	0.38614	0.12874	0	0.0433	0	0	0	0.13203	0	0.03476	0.09188	0	0	0	0	0	0	0.00034	0	0	0.07799	0.72459	0	0.54614	0.28009	0.15536	0	0.13395	0.10149	0	0	0	0.30607	0	0	0.00218	0.01265	0	0.01158	0	0	0	0	0.02319	0	0	0	0	0.43336	0	0.07881	0	0	0	0	0	0	0	0	0	0	0.19836	0	0.15104	0.20836	0.04933	0.0062	0.015	0.13449	0	0	0	0	0	0	0	0	0	0	0
k__Bacteria|p__Bacteroidota|c__Flavobacteriia|o__Flavobacteriales|f__Weeksellaceae|g__GGB1845|s__GGB1845_SGB2533	0	0	0	0	0.0307	0	0.05313	0.00105	0	0	0	0	0.00737	0	0	0	0	0	0.01527	0.01226	0	0	0	0	0	0	0	0.04651	0.00749	0	0.04648	0	0	0	0	0	0	0	0	0	0.02408	0	0.0176	0.00052	0	0.00338	0	0	0	0	0	0	0.0124	0	0.03255	0	0.01609	0	0.05551	0.02124	0	0.13695	0.00365	0	0	0	0	0	0	0.00095	0	0	0	0	0.05418	0	0	0.00141	0	0	0	0	0	0	0.01207	0	0	0.01535	0.04854	0	0	0.05157	0.01152	0	0	0	0	0.05665	0	0.03243	0.02424	0	0	0	0.03298	0	0	0	0	0	0	0	0	0	0.02277	0	0	0.00253	0	0	0.04064	0.26415	0	0.13967	0	0.08105	0	0	0
k__Bacteria|p__Actinobacteria|c__Actinomycetia|o__Bifidobacteriales|f__Bifidobacteriaceae|g__Scardovia|s__Scardovia_wiggsiae	0	0	0	0	0.02613	0	0	0	0	0	0	0	0	0	0	0	0	0	0	0	0	0	0	0	0	0.0037	0	0	0.02022	0	0	0	0	0	0	0	0	0	0	0	0	0.00135	0	0.02229	0	0	0	0	0	0.02408	0.02651	0	0	0	0	0	0	0	0	0	0	0	0	0	0	0	0	0	0	0.08696	0	0	0	0	0	0	0.02595	0	0	0	0	0	0	0	0	0	0	0	0	0	0	0	0	0	0	0	0	0.33444	0.00173	0.18891	0	0	0	0	0	0	0	0	0	0	0	0	0	0.00838	0	0	0	0	0	0	0	0	0	0	0	0	0.0028	0	0.00497
k__Bacteria|p__Candidatus_Saccharibacteria|c__Candidatus_Saccharibacteria_unclassified|o__Candidatus_Saccharibacteria_unclassified|f__Candidatus_Saccharibacteria_unclassified|g__GGB18703|s__GGB18703_SGB19792	0	0	0	0	0.0253	0	0	0	0	0	0.01338	0	0	0	0	0	0	0	0	0	0	0	0.00543	0	0.01294	0.01155	0	0	0	0	0	0	0	0	0	0	0	0	0	0	0.00642	0	0.00858	0.08416	0	0.00725	0	0.05063	0	0	0.01545	0	0	0	0.0211	0	0	0	0	0	0	0	0.00393	0	0	0	0	0	0	0.00738	0	0	0	0.01885	0.02404	0	0	0.33765	0	0	0	0.03692	0	0	0.00423	0	0	0	0	0	0	0	0	0	0	0	0	0.01373	0	0.00259	0	0	0	0	0	0	0	0	0	0	0	0	0	0.06283	0	0	0	0	0	0	0	0	0	0	0.0121	0.02124	0	0	0
k__Bacteria|p__Proteobacteria|c__Betaproteobacteria|o__Neisseriales|f__Neisseriaceae|g__Neisseria|s__Neisseria_flavescens	0	0	0	0	0.02191	0	15.3821	0.03311	0	4.14675	0.02076	0	0.01904	0	0	0	0	0	0	0	0	0	0	0	0.03609	0	0	22.7633	0.24169	0	0.08791	0	0.00556	0	11.2443	0	0	0	0	11.5719	0.01312	0	0	0	0	0.11348	0	0	0	0	0	0	0	0	0.04361	0	0.00771	0	0	0	0	5.8906	0.03528	0	0.14139	0	0.00341	0	0	0	0.1365	0	0.28254	0	0.01596	0	0	0	0	0	0	0.86868	0	1.55025	0.03048	0	0	0	0	1.64662	0	1.02143	0	0	0	0	0	0	0	0	4.40484	0	7.38612	0	5.72318	0.15975	0	0	0	0.00612	0	0	0	0	0.11118	0	0	0	0	0	0	0.03123	0	0.04359	0	0.06832	0	0	0
k__Bacteria|p__Bacteroidota|c__Flavobacteriia|o__Flavobacteriales|f__Weeksellaceae|g__GGB1843|s__GGB1843_SGB2516	0	0	0	0	0.01859	0	0	0.0026	0	0	0	0	0.02947	0	0	0	0	0	0	0.03457	0	0	0	0	0	0	0	0	0.00496	0	0	0	0.00555	0	0	0	0	0	0	0	0	0	0	0.02454	0	0.00672	0	0.0261	0	0	0	0	0	0	0.03245	0	0.01625	0	0	0.01481	0	0	0	0	0	0	0.00924	0	0	0.01468	0	0	0	0	0	0	0	0.01064	0	0	0	0	0	0	0.06788	0	0	0	0	0	0	0	0.00458	0	0	0	0.02411	0.01221	0	0	0	0	0	0	0	0	0	0	0	0.0126	0	0	0	0.0047	0	0	0	0.03802	0	0	0	0.01187	0	0	0.03871	0	0	0	0.00501
k__Bacteria|p__Bacteroidota|c__Flavobacteriia|o__Flavobacteriales|f__Flavobacteriaceae|g__Capnocytophaga|s__Capnocytophaga_genosp_AHN8471	0	0	0	0	0.01238	0	0	0.00145	0	0	0	0	0	0	0.00662	0	0	0	0	0	0	0	0	0	0	0	0	0	0	0	0	0	0	0	0	0	0	0.00162	0	0	0.01357	0	0	0	0	0.00223	0	0	0	0	0.00284	0	0	0	0.06302	0	0	0	0	0	0	0	0.00183	0	0	0	0.006	0	0	0.05253	0	0	0	0	0	0	0	0	0	0	0	0	0	0	0	0	0	0.01105	0.00875	0	0	0	0.0075	0	0	0	0.0042	0	0	0.00772	0.01541	0	0	0	0	0	0	0	0	0	0	0	0	0.00497	0	0	0	0	0	0	0	0	0	0	0	0	0	0	0
k__Bacteria|p__Firmicutes|c__Negativicutes|o__Selenomonadales|f__Selenomonadaceae|g__Selenomonas|s__Selenomonas_noxia	0	0	0	0	0.01082	0	0	0.00479	0	0	0	0	0.06113	0	0	0	0	0	0	0	0	0	0.01232	0	0	0.00386	0	0	0.01064	0	0	0	0	0	0	0	0.03521	0.01846	0	0	0.06725	0	0	0.11468	0	0.00195	0	0.12595	0	0	0.0131	0	0.00066	0	0.02898	0	0.00956	0	0	0	0	0	0.00598	0	0	0	0	0	0	0.02366	0.00147	0	0	0.02022	0	0	0	0.10265	0	0	0	0	0	0	0.01077	0	0	0	0.00391	0	0	0	0.01597	0	0	0	0	0.06607	0.00213	0.04388	0	0	0	0	0	0	0	0	0	0	0	0	0	0.01993	0	0	0	0	0	0	0	0	0	0	0	0	0	0	0
k__Bacteria|p__Proteobacteria|c__Betaproteobacteria|o__Neisseriales|f__Neisseriaceae|g__GGB6679|s__GGB6679_SGB9438	0	0	0	0	0.01018	0	0	0	0	0	0	0	0.10841	0	0.00404	0	0	0	0.0026	0.12218	0	0	0.03845	0	0.01553	0.02371	0	0	0.01337	0	0.01665	0	0.00801	0	0	0	0	0.0101	0	0	0	0	0	0.02029	0	0	0	0.049	0	0	0.00584	0	0.02046	0	0.12301	0	0	0	0.05097	0.07961	0	0	0.0076	0	0	0	0.02456	0	0	0.13049	0	0	0	0.00495	0.00888	0	0.02137	0.04884	0	0.55127	0.9092	0	0	0	0.07478	0	0	0	0	0	0	0	0.00195	0	0	0	0.0121	0	0	0	0	0	0	0	0	0	0	0	0	0.00461	0	0	0	0.04152	0	0	0	0.01102	0	0	0	0.29097	0	0	0.00255	0	0	0	0
k__Bacteria|p__Bacteroidota|c__Flavobacteriia|o__Flavobacteriales|f__Flavobacteriaceae|g__Capnocytophaga|s__Capnocytophaga_ochracea	0	0	0	0	0.00874	0	0	0	0	0	0.01076	0	0.03334	0	0	0	0	0	0	0.00024	0	0	0.00733	0	0	0.0016	0	0	0.00342	0	0	0	0	0	0	0	0	0.00934	0	0	0.05364	0	0.00141	0.0177	0	0.00124	0	0.02557	0	0	0.00297	0	0	0	0.01037	0	0	0	0	0	0	0	0	0	0	0	0	0	0	0.0234	0.00281	0	0	0.01849	0	0	0	0	0	0	0.01249	0	0	0	0.01754	0	0	0	0	0	0	0	0.01064	0	0	0	0.00712	0.01258	0	0.02465	0	0	0	0	0	0	0	0	0	0.00762	0	0	0	0.01921	0	0	0	0.00228	0	0	0	0	0	0	0	0	0	0	0
k__Bacteria|p__Proteobacteria|c__Gammaproteobacteria|o__Pasteurellales|f__Pasteurellaceae|g__Haemophilus|s__Haemophilus_sputorum	0	0	0	0	0.00784	0	0	0	0	0	0	0	0.05794	0	0.06051	0	0.04053	0	0.37698	0.27872	0	0	0	0	0	0.00076	0	0.32799	0.31807	0.00046	1.31014	0.02287	0.0252	0.05616	0.10932	0	0	0	0	0.01335	0.01778	0	0.00751	0.00875	0	0.40987	0	0.0145	0	0.00638	0.00646	0	0	0	0	0	0	0	0	0	0.01036	0.06496	0.09075	0.00498	0	0	0.00023	0	0	0.06421	0.04967	0	0.03283	0.0932	0.07912	0	0	0.06346	0	0	0	0	0	0	0	0.00528	0	0.05549	0.01528	0.44454	0	0.22533	0	0.11157	0	0.12341	0.09871	0	0	0	0.00695	0	0	0	0	0	0	0	0	0.00148	0.49882	0.00557	0.46571	0.59916	0	0	0	0	0	0.03064	1.8099	2.92175	0.01851	0.60347	0.19703	0.80037	0.00037	0.12836	0.31956
k__Bacteria|p__Candidatus_Saccharibacteria|c__Candidatus_Saccharibacteria_unclassified|o__Candidatus_Saccharibacteria_unclassified|f__Candidatus_Saccharibacteria_unclassified|g__GGB12798|s__GGB12798_SGB135773	0	0	0	0	0.0076	0	0	0	0	0	0	0	0	0.00131	0	0	0	0	0	0	0	0	0	0	0	0.00114	0	0	0	0	0	0	0	0.01114	0	0.00043	0	0.00945	0.00276	0	0.02826	0.00434	0	0.01377	0	0	0	0	0	0	0.00517	0	0	0	0	0	0	0	0	0	0	0	0.03348	0	0.03509	0	0	0	0	0	0.00121	0	0	0	0	0	0	0	0	0	0	0	0	0	0	0	0	0	0	0	0	0	0	0	0.00012	0.00528	0.00468	0	0	0	0	0	0	0	0	0	0	0	0	0	0	0	0	0.00053	0	0	0	0	0	0	0	0	0	0	0	0	0	0	0
k__Bacteria|p__Firmicutes|c__Clostridia|o__Eubacteriales|f__Lachnospiraceae|g__GGB3887|s__GGB3887_SGB5270	0	0	0	0	0.00627	0	0	0.04669	0	0	0	0	0.00272	0	0.10789	0	0	0	0	0	0	0	0	0	0	0	0	0	0.01684	0	0	0	0	0	0	0	0	0	0	0	0	0	0.0255	0	0	0	0	0.04027	0	0.42789	0.29612	0	0.01863	0	0	0	0.00669	0	0	0.00389	0	0	0	0	0	0	0	0	0	0.02574	0.01988	0	0	0.01245	0.02071	0	0	0.01411	0	0	0	0	0	0	0	0	0	0	0	0	0	0	0	0	0	0	0	0.05036	0	0	0	0	0	0	0	0	0	0	0	0	0.00474	0	0	0.01587	0	0.00311	0	0.05201	0	0	0	0	0	0	0	0	0	0	0
k__Bacteria|p__Firmicutes|c__Clostridia|o__Eubacteriales|f__Lachnospiraceae|g__Lachnoanaerobaculum|s__Lachnoanaerobaculum_saburreum	0	0	0	0	0.00603	0	0	0	0	0	0	0	0.01798	0	0	0	0	0	0	0	0	0	0	0	0	0	0	0	0.0032	0	0	0	0	0	0	0	0	0	0	0	0.01273	0	0.00184	0.02292	0	0	0	0.06009	0	0	0.01611	0	0	0	0.00601	0	0	0	0	0	0	0	0	0	0	0	0.00496	0	0	0.01441	0	0	0	0.0064	0	0	0	0.02189	0	0	0	0	0	0	0.05011	0	0	0	0	0	0	0	0	0	0	0	0	0.01428	0	0.01068	0	0	0	0	0	0	0	0	0	0	0	0	0	0.01443	0	0	0	0	0	0	0	0	0	0	0	0	0	0	0
k__Bacteria|p__Candidatus_Saccharibacteria|c__Candidatus_Saccharibacteria_unclassified|o__Candidatus_Saccharibacteria_unclassified|f__Candidatus_Saccharibacteria_unclassified|g__GGB18703|s__GGB18703_SGB95850	0	0	0	0	0.00446	0	0.10111	0.27109	0	0	0	0	0.04741	0	0.1249	0	0	0	0.03082	0	0	0	0	0	0.31778	0.19579	0	0	0.09237	0	0	0	0.00599	0	0	0	0	0	0	0	0	0	0	0	0	0.42861	0	0.07792	0	0.15153	0.09125	0	0.04331	0	0	0	0.04977	0	0.4917	0.41017	0	0	0	0	0.02921	0	0	0.43504	0	0.17602	0	0	0	0	0.13949	0	0.32034	0.1091	0	0	0	0	0	0	0	0.04175	0	0	0	0	0	0	0.01982	0	0	0	0	0.4888	0.00029	0.19937	0	0	0	0	0	0	0	0	0	0	0.13222	0	0.08427	0.09808	0.14276	0.00485	0.13728	0.18869	0.00656	0	0	0	0	0	0.00494	0.01538	0	0	0
k__Bacteria|p__Firmicutes|c__Clostridia|o__Eubacteriales|f__Lachnospiraceae|g__Oribacterium|s__Oribacterium_SGB96486	0	0	0	0	0.00251	0	0.0783	0.13721	0	0	0	0	0	0	0.01327	0	0	0	0	0	0	0	0	0	0	0	0	0	0.00727	0	0.04439	0	0.04699	0	0	0	0	0.04532	0	0	0	0	0.03509	0.12352	0	0.01166	0	0.00617	0	0	0	0	0	0	0	0	0.0043	0	0	0.01615	0	0	0.07042	0	0	0	0.07284	0	0	0	0	0	0	0	0	0	0	0.00421	0	0	0	0	0	0	0	0	0	0	0.0078	0	0	0	0	0	0	0.02907	0.0177	0	0	0	0.3032	0.00335	0	0	0	0	0	0	0	0.01817	0	0	0	0	0	0	0	0.00348	0.03694	0	0	0	0	0	0.00352	0	0	0.00539	0.02548
k__Bacteria|p__Firmicutes|c__Clostridia|o__Eubacteriales|f__Lachnospiraceae|g__Lachnoanaerobaculum|s__Lachnoanaerobaculum_gingivalis	0	0	0	0	0.00243	0	0	0	0	0	0	0	0	0	0	0	0	0	0	0	0	0	0	0	0	0	0	0	0	0	0	0	0	0	0	0	0	0.01369	0	0	0.01992	0	0	0.02251	0	0	0	0	0	0	0	0	0	0	0.01807	0	0	0	0	0	0	0	0.00372	0	0	0	0	0	0	0	0	0	0	0.00575	0	0	0	0.00991	0	0	0	0	0	0	0.00344	0	0	0	0	0	0	0	0	0	0	0.01377	0.0056	0	0	0	0.00508	0	0	0	0	0	0.00969	0	0	0	0	0	0	0	0	0	0	0	0	0	0	0	0	0	0	0	0	0	0.00559
k__Bacteria|p__Fusobacteria|c__Fusobacteriia|o__Fusobacteriales|f__Leptotrichiaceae|g__Leptotrichia|s__Leptotrichia_sp_oral_taxon_218	0	0	0	0	0.00231	0	0	0.11508	0	0.05826	0.00637	0	0.16715	0	0.98607	0	0	0	0.00393	0.00074	0	0	0	0	0.13891	0.69501	0	0	0.30493	0	0	0	0	0	0	0	0	0	0	0.21345	0	0	0	0	0	0.03467	0	0	0	2.61899	2.06527	0	0.50831	0	0	0	0.00393	0	0	0.01873	0	0	0	0	0.16868	0	0	0	0	0	0.84464	0	0.87261	0.27132	0	0	0	0	0	0	0	0	0	0	0	0.00891	0	0.01613	0	0	0	0	0.0026	0	0	0	0	0.10475	0	0.02387	0	0	0	0	0	0	0	0	0	0	0.37038	0	0.17094	0.08497	0.17337	0.02115	1.46924	0.09124	0.00284	0	0	0	0	0	0	0	0	0	0.0191
k__Bacteria|p__Fusobacteria|c__Fusobacteriia|o__Fusobacteriales|f__Leptotrichiaceae|g__GGB4393|s__GGB4393_SGB6048	0	0	0	0	0.00198	0	0	0	0	0	0	0	0	0	0	0	0	0	0	0	0	0	0	0	0	0	0	0	0	0	0	0	0	0	0	0	0	0	0	0	0	0	0	0	0	0	0	0	0	0	0	0	0	0	0	0	0	0	0	0.00532	0	0	0	0	0	0	0	0	0	0	0	0	0	0	0.02803	0	0	0.03874	0	0	0	0	0	0	0	0	0	0	0	0	0	0	0	0.00353	0	0.00071	0.02574	0.07698	0	0.06332	0	0	0	0	0	0	0	0	0	0.00368	0	0	0	0	0	0	0	0	0	0	0	0.0158	0	0	0	0	0	0	0
k__Bacteria|p__Firmicutes|c__Bacilli|o__Bacillales|f__Bacillales_unclassified|g__Gemella|s__Gemella_SGB7284	0	0	0	0	0.0017	0	0	0	0	0	0	0	0.24947	0	0.12642	0	0	0	0.041	0.11987	0	0	0	0	0	0.00803	0	0	0.00097	0	0	0	0.00381	0	0	0	0	0.00992	0	0	0	0	0.04768	0.0868	0	0.03237	0	0.01384	0	0.05758	0.04715	0	0	0	0	0	0.01932	0	0	0.01807	0	0	0	0	0	0	0.02077	0	0	0.11197	0.07865	0	0.04563	0.19103	0	0	0	0	0	0	0	0.01243	0	0	0.09915	0	0	0	0.00838	0	0	0	0.00333	0	0	0	0	0.13013	0	0.00345	0.60192	0	0	0	0	0	0.0268	0	0.01303	0.03546	0	0	0	0	0	0	0	0.00713	0.30148	0	0	0	0	0.05137	0.27581	0.23438	0	0	0
k__Bacteria|p__Firmicutes|c__Negativicutes|o__Selenomonadales|f__Selenomonadaceae|g__Selenomonas|s__Selenomonas_timonae	0	0	0	0	0.00152	0	0	0	0	0	0	0	0	0	0	0	0	0	0	0	0	0	0	0	0	0	0	0	0	0	0	0	0	0	0	0	0	0	0	0	0	0	0	0	0	0	0	0.00328	0	0	0	0	0	0	0	0	0	0	0	0	0	0	0	0	0	0	0	0	0	0	0	0	0	0	0	0	0	0.01837	0	0	0	0	0	0	0	0	0	0	0	0	0	0	0	0	0	0	0	0	0	0	0	0	0	0	0	0	0	0	0	0	0	0	0	0	0	0	0	0	0	0	0	0	0	0	0	0	0	0	0
k__Bacteria|p__Fusobacteria|c__Fusobacteriia|o__Fusobacteriales|f__Leptotrichiaceae|g__Leptotrichia|s__Leptotrichia_hofstadii	0	0	0	0	0.00131	0	0	0.03162	0	0	0	0	0.1613	0	0	0	0	0	0	0	0	0	0	0	0	0.00627	0	0	0.01347	0	0	0	0	0	0	0	0	0	0	0	0.00743	0	0	0.01153	0	0	0	0	0	0	0.0221	0	0	0	0.00345	0	0.00248	0	0	0	0	0	0.00476	0	0	0	0.00294	0	0	0.00968	0.03307	0	0	0.02908	0	0	0	0.00766	0	0	0	0.02652	0	0	0.17745	0	0	0	0	0	0	0	0.0031	0	0	0	0	0.06838	0	0.02579	0	0	0	0	0	0	0	0	0	0	0	0	0	0.02081	0	0	0	0	0	0	0	0	0	0	0	0	0	0	0
k__Bacteria|p__Actinobacteria|c__Actinomycetia|o__Micrococcales|f__Micrococcaceae|g__Micrococcus|s__Micrococcus_luteus	0	0	0	0	0.00109	0	0	0	0	0	0	0	0	0	0	0	0	0	0	0.00405	0	0	0.00077	0	0	0	0	0	0	0	0	0	0	0	0	0	0	0	0	0	0.07687	0	0	0	0	0	0	0.06458	0	0	0	0	0	0	0.01333	0	0.00328	0	0	0	0	0	0	0	0	0	0.03399	0	0	0.00561	0	0	0	0.0104	0	0	0	0.02282	0	0	0	0	0	0	0	0	0	0	0	0	0	0	0	0	0	0.01601	0	0	0	0.03268	0	0	0	0	0	0	0	0	0	0	0	0	0	0	0	0	0	0	0	0	0	0.02102	0	0	0	0	0	0	0
k__Bacteria|p__Proteobacteria|c__Gammaproteobacteria|o__Pasteurellales|f__Pasteurellaceae|g__GGB6813|s__GGB6813_SGB99807	0	0	0	0	0.00084	0	0	0.00761	0	0	0	0	0.03042	0	0	0	0	0	0	0.00132	0	0	0	0	0	0	0	0	0.00105	0	0	0	0	0	0	0	0	0	0	0	0	0	0	0.03411	0	0.00611	0	0.03208	0	0	0.0003	0	0	0	0	0	0	0	0	0	0	0	0	0	0	0	0	0	0	0	0.00091	0	0	0	0	0	0	0	0	0	0	0	0	0	0.00462	0	0	0	0	0	0	0	0.0024	0	0	0	0	0.02751	0	0	0	0	0	0	0	0	0	0	0	0	0	0	0	0.03748	0	0	0	0	0	0	0	0	0	0	0	0	0	0	0
k__Bacteria|p__Bacteroidota|c__CFGB570|o__OFGB570|f__FGB570|g__GGB1202|s__GGB1202_SGB1566	0	0	0	0	0.00062	0	0	0	0	0	0	0	0	0	0	0	0	0	0	0	0	0	0	0	0	0	0	0	0	0	0	0	0	0	0	0	0	0	0	0	0	0	0	0	0	0	0	0	0	0	0	0	0	0	0	0	0	0	0	0	0	0	0	0	0	0	0	0	0	0.00814	0	0	0	0	0	0	0	0.0124	0	0	0	0	0	0	0	0	0	0.00973	0	0	0	0	0.01157	0	0	0	0	0	0	0	0	0	0	0	0	0	0	0	0	0	0	0	0	0	0	0	0	0	0	0	0	0	0	0	0	0	0	0	0
k__Bacteria|p__Firmicutes|c__Clostridia|o__Eubacteriales|f__Lachnospiraceae|g__Lachnoanaerobaculum|s__Lachnoanaerobaculum_orale|t__SGB4482	0	0	0	0	0.37166	0	0.13258	0.4885	0	0.13888	0.0566	0	0.06401	0	0.24025	0	0.06147	0	0.16234	0.07137	0	0	0.00835	0	0.13016	0.2707	0	0	0.30434	0	0	0	0.05635	0	0.03824	0	0	0.00116	0	0	0.0094	0	0.79647	0.08358	0	0.07221	0	0.6303	0	1.06286	0.55387	0	0.27211	0	0	0	0.04293	0	0.03017	0.03204	0	0	0.01662	0	0.03564	0	0.01826	0	0	0.10982	0.40716	0	0.60408	0.29848	0.20534	0	0.09685	0.10085	0	0	0	0.10487	0	0	0.0132	0.14431	0	0.11128	0	0	0	0.02803	0.25374	0	0	0	0	0.13215	0.00103	0.10404	0.04355	0.0104	0	0	0.17334	0	0	0	0	0.01688	0.48992	0	0.29986	0.18114	0	0.00789	0.25807	0.09411	0.06937	0	0	0.02287	0	0	0.01125	0.00404	0	0	0.41515
k__Bacteria|p__Firmicutes|c__Clostridia|o__Eubacteriales|f__Lachnospiraceae|g__GGB3883|s__GGB3883_SGB5265|t__SGB5265	0	0	0	0	0.36328	0	0	0.10689	0	0.16984	0.11166	0	0.02195	0	0.30727	0	0.01624	0	0.14601	0.06497	0	0.0015	0.0301	0	0.22198	0.30023	0	0	0.22089	0	0	0	0.01108	0	0.03159	0	0	0.00032	0	0	0.00519	0	0.70444	0.03534	0	0.08949	0	0.35592	0	1.87733	0.96621	0	0.23499	0	0	0	0.06846	0	0.0125	0.01686	0	0	0	0	0	0	0.07198	0	0	0.07478	0.80171	0	0.92553	0.56594	0.04775	0	0.01936	0.04522	0	0	0	0.03172	0	0	0.00082	0	0	0.01199	0	0	0	0	0.05	0	0	0	0	0.15395	0.00209	0.04929	0.04165	0.00334	0	0	0	0	0	0	0	0	0.49615	0	0.1922	0.16491	0	0.00554	0.1431	0.0541	0	0	0	0	0	0	0	0	0	0	0.07239
k__Bacteria|p__Proteobacteria|c__Betaproteobacteria|o__Neisseriales|f__Neisseriaceae|g__Kingella|s__Kingella_SGB99952|t__SGB99952	0	0	0	0	0.16426	0	0	0	0	0	0	0	0.02099	0	0	0	0	0	0	0.01012	0	0	0.01512	0	0	0	0	0	0.04279	0	0	0	0	0	0	0	0	0.00305	0	0	0	0	0	0.02147	0	0	0	0.01866	0	0	0.00143	0	0	0	0.00707	0	0	0	0	0.00774	0	0	0	0	0	0	0.00451	0	0	0	0	0	0	0	0	0	0	0.01064	0	0	0	0	0	0	0.23653	0	0	0	0	0	0	0	0	0	0	0	0.00206	0.0244	0	0	0	0	0	0	0	0	0	0	0	0	0	0	0	0.03033	0	0	0	0	0	0	0	0	0	0	0.00646	0	0	0	0
k__Bacteria|p__Proteobacteria|c__Gammaproteobacteria|o__Cardiobacteriales|f__Cardiobacteriaceae|g__Cardiobacterium|s__Cardiobacterium_hominis|t__SGB9418	0	0	0	0	0.1326	0	0	0.00905	0	0	0	0	0.1789	0	0	0	0	0	0	0.01409	0	0	0.0364	0	0	0.00474	0	0	0.0081	0	0	0	0	0	0	0	0	0.01075	0	0	0.02093	0	0.01124	0.03905	0	0.00623	0	0.06229	0	0	0.00216	0	0.00421	0	0.13397	0	0.01566	0	0	0.01535	0	0	0.01076	0	0	0	0.00841	0	0	0	0	0	0	0.00603	0	0	0	0	0	0	0	0	0	0	0.3692	0	0	0	0.00186	0	0	0	0.00153	0	0	0.0015	0.12124	0.00489	0	0	0	0	0	0	0	0	0.00474	0	0	0.04187	0	0	0	0.02224	0	0	0	0.02697	0	0	0	0.05512	0	0	0.0352	0	0	0	0.0448
k__Bacteria|p__Actinobacteria|c__Actinomycetia|o__Actinomycetales|f__Actinomycetaceae|g__Actinomyces|s__Actinomyces_gerencseriae|t__SGB15874	0	0	0	0	0.11278	0	0	0.00056	0	0	0.13526	0	0.10765	0	0.00686	0	0	0	0	0.0635	0	0	0	0	0	0	0	0	0.07543	0	0	0	0.05313	0	0	0	0	0	0	0	0	0	0	0.00644	0	0	0	0	0	0	0.01731	0	0.01758	0	0	0	0	0	0	0.03379	0	0	0.0076	0	0	0	0	0	0	0	0	0	0	0	0	0	0	0	0	0	0	0	0	0	0	0.27877	0	0.08901	0	0	0	0	0.2267	0	0	0	0	0	0	0	0.00231	0	0	0	0	0	0	0	0	0.00352	0	0	0	0.06135	0	0	0	0	0	0	0	0	0	0	0	0	0	0	0.0005
k__Bacteria|p__Candidatus_Gracilibacteria|c__Candidatus_Gracilibacteria_unclassified|o__Candidatus_Gracilibacteria_unclassified|f__Candidatus_Gracilibacteria_unclassified|g__Candidatus_Gracilibacteria_unclassified|s__Candidatus_Gracilibacteria_bacterium_GN02_872|t__SGB5978	0	0	0	0	0.09615	0	0	0	0	0	0	0	0	0	0	0	0	0	0	0.00973	0	0	0	0	0	0	0	0	0	0	0	0	0.0222	0	0	0	0	0	0	0	0	0	0	0.01038	0	0	0	0	0	0	0	0	0	0	0.03148	0	0	0	0	0.00833	0	0	0.00269	0	0	0	0	0	0	0	0	0	0	0	0	0	0	0	0	0	0	0	0	0	0.04761	0	0	0	0	0	0	0	0.00282	0	0	0.01238	0.03615	0	0	0	0	0	0	0	0	0	0	0	0	0	0	0	0	0	0	0	0	0	0	0	0	0.0148	0	0	0	0	0	0	0
k__Bacteria|p__Fusobacteria|c__Fusobacteriia|o__Fusobacteriales|f__Leptotrichiaceae|g__Leptotrichia|s__Leptotrichia_hongkongensis|t__SGB6059	0	0	0	0	0.07444	0	0	0.00505	0	0	0	0	0.1422	0	0.00317	0	0	0	0.00497	0.02613	0	0	0.0146	0	0	0.00348	0	0	0.02671	0	0	0	0	0	0	0	0	0.00294	0	0	0	0	0.00197	0.04716	0	0	0	0.17	0	0.00306	0.02501	0	0.02646	0	0.16806	0	0.01539	0	0	0.02097	0	0	0.00383	0	0	0	0.05174	0	0	0.02689	0.01987	0	0	0.02252	0.05247	0	0	0.15356	0	0	0	0.00442	0	0	0.45213	0	0	0	0	0	0	0	0.00589	0	0	0	0.0258	0.03379	0	0.0283	0.00612	0	0	0	0	0	0	0	0	0.01186	0	0	0	0.03986	0	0	0	0.00493	0	0	0	0.04973	0	0	0.00901	0	0	0	0.01128
k__Bacteria|p__Proteobacteria|c__Betaproteobacteria|o__Neisseriales|f__Neisseriaceae|g__Eikenella|s__Eikenella_halliae|t__SGB9430	0	0	0	0	0.06799	0	0	0	0	0	0	0	0.12023	0	0	0	0	0	0	0.03161	0	0	0.20196	0	0	0.00384	0	0	0.00227	0	0	0	0	0	0	0	0.04123	0.00793	0	0	0.08878	0	0.01466	0.03679	0	0	0	0.01092	0	0	0	0	0.02944	0	0.07512	0	0.03248	0	0	0.026	0	0	0.0088	0	0	0	0.03232	0	0	0.01719	0	0	0	0.01236	0.00825	0	0	0.01914	0	0	0	0	0	0	0.08705	0	0	0	0	0	0	0	0.0044	0	0	0	0.23493	0	0	0	0	0	0	0	0	0.02754	0	0	0	0.00672	0	0	0	0.01101	0	0	0	0.0133	0	0	0	0.07672	0	0	0.04465	0	0	0	0.01503
k__Bacteria|p__Proteobacteria|c__Betaproteobacteria|o__Neisseriales|f__Neisseriaceae|g__Kingella|s__Kingella_sp_CICC_24913|t__SGB9425	0	0	0	0	0.06756	0	0	0.01068	0	0	0	0	0.13049	0	0	0	0	0	0	0.01145	0	0	0.129	0	0	0	0	0	0.03591	0	0	0	0.02234	0	0	0	0	0.02399	0	0	0.03586	0	0.0146	0.05505	0	0.04266	0	0	0	0	0	0	0	0	0.32646	0	0.05622	0	0	0	0	0	0	0	0	0	0	0	0	0	0	0	0	0.0764	0.0011	0	0	0.09188	0	0	0	0	0	0	0.04656	0	0	0	0	0	0	0	0.0212	0.0335	0	0.02198	0.50012	0	0	0	0	0	0	0	0	0.46431	0.02111	0	0	0.1906	0	0	0	0.00605	0	0	0	0	0	0	0	0	0	0.1015	0.2689	0.01862	0	0	0.04803
k__Bacteria|p__Candidatus_Saccharibacteria|c__CFGB4355|o__OFGB4355|f__FGB4355|g__GGB12789|s__GGB12789_SGB19843|t__SGB19843	0	0	0	0	0.05623	0	0	0	0	0	0	0	0.20464	0.0005	0.01832	0	0	0	0	0	0	0	0	0	0	0.01581	0	0	0	0	0	0	0	0	0	0	0	0.0655	0	0	0.07337	0	0.00848	0.20556	0	0.00065	0	0	0	0	0	0	0	0	0.3759	0	0	0	0	0	0	0	0	0	0	0	0	0	0	0.1367	0	0	0	0	0.08979	0	0	0.33052	0	0	0	0.00228	0	0	0.13672	0	0	0	0	0	0	0	0	0.00151	0	0.02553	0.02069	0	0	0	0	0	0	0	0	0	0	0	0	0.00974	0	0	0	0	0	0	0	0.03951	0.00036	0	0	0	0	0	0.00947	0	0	0	0
k__Bacteria|p__Candidatus_Saccharibacteria|c__Candidatus_Nanosyncoccalia|o__Candidatus_Nanogingivales|f__Candidatus_Nanogingivalaceae|g__GGB12785|s__GGB12785_SGB19823|t__SGB19823	0	0	0	0	0.05444	0	0.08984	0.37573	0	0	0	0.00214	0.039	0.00793	0.69016	0	0	0	0.0797	0.0918	0	0	0	0	0.24625	0.46462	0	0	0.52807	0.00497	0.24338	0	0	0	0	0	0	0	0.0036	0	0.05168	0.00018	0.0212	0	0	0	0	0	0	0	0	0	0.00158	0	0	0.00266	0.00632	0	0.06857	0.04987	0	0	0.00528	0.00089	0.01918	0	0	0	0	0.01466	0.03073	0	0.01052	0.01302	0.18211	0	0	0.12961	0	0	0	0.08897	0	0	0.00668	0.08302	0	0.08386	0	0	0	0	0.01478	0	0	0.03651	0.00799	0.50605	0.01389	0.42244	0.09607	0.0021	0	0.00319	0.01921	0	0	0	0	0	0.10886	0	0.06102	0.07375	0	0	0	0	0	0	0	0	0.00613	0	0	0	0.00255	0	0.03688
k__Bacteria|p__Proteobacteria|c__Betaproteobacteria|o__Neisseriales|f__Neisseriaceae|g__Kingella|s__Kingella_kingae|t__SGB9475	0	0	0	0	0.04014	0	0.02265	0.02007	0	0	0	0	0	0	0.0016	0	0	0	0.04468	0.15629	0	0	0.00159	0	0	0	0	0	0.00641	0	0	0	0	0	0	0	0.09033	0.02517	0	0	0	0	0	0	0	0.16365	0	0	0	0	0	0	0	0	0	0	0	0	0	0.02919	0	0	0	0	0	0	0	0	0	0	0	0	0	0	0.00037	0	0	0.02832	0	0	0	0	0	0	0.00016	0	0	0	0	0	0	0	0	0.036	0	0.0182	0.10283	0	0	0	0	0	0	0	0	0.23441	0	0	0	0.03086	0	0	0	0	0	0	0	0.01627	0	0	0	0	0	0.18343	0.21742	0.13267	0	0.01415	0.05438
k__Bacteria|p__Bacteroidota|c__Flavobacteriia|o__Flavobacteriales|f__Flavobacteriaceae|g__GGB1832|s__GGB1832_SGB2476|t__SGB2476	0	0	0	0	0.03872	0	0.00164	0.0011	0	0	0	0	0	0	0	0	0	0	0	0	0	0	0	0	0	0	0	0	0	0	0	0	0.02992	0	0	0	0	0.06208	0	0	0	0	0.03427	0.26376	0	0.0679	0	0	0	0	0	0	0	0	0.00884	0	0	0	0	0	0	0	0	0	0	0	0	0	0	0	0	0	0	0	0	0	0	0	0	0	0	0	0	0	0.24837	0	0	0.00563	0	0	0	0	0	0.09425	0	0.00197	0.04475	0	0	0	0	0	0	0	0	0.02498	0	0	0	0.00129	0	0	0	0	0.02722	0	0.05752	0.09343	0	0	0	0.05481	0	0	0.00775	0	0	0	0.06349
k__Bacteria|p__Firmicutes|c__CFGB1764|o__OFGB1764|f__FGB1764|g__GGB4538|s__GGB4538_SGB6256|t__SGB6256	0	0	0	0	0.0313	0	0.01779	0.16003	0	0.0667	0.07273	0	0.00344	0	0.57029	0	0	0	0	0	0	0	0	0	0	0.00375	0	0	0.39225	0	0	0	0	0	0	0	0	0.00901	0	0	0.00319	0	0	0.00265	0	0.10685	0	0.00208	0	0.38614	0.12874	0	0.0433	0	0	0	0.13203	0	0.03476	0.09188	0	0	0	0	0	0	0.00034	0	0	0.07799	0.72459	0	0.54614	0.28009	0.15536	0	0.13395	0.10149	0	0	0	0.30607	0	0	0.00218	0.01265	0	0.01158	0	0	0	0	0.02319	0	0	0	0	0.43336	0	0.07881	0	0	0	0	0	0	0	0	0	0	0.19836	0	0.15104	0.20836	0.04933	0.0062	0.015	0.13449	0	0	0	0	0	0	0	0	0	0	0
k__Bacteria|p__Bacteroidota|c__Flavobacteriia|o__Flavobacteriales|f__Weeksellaceae|g__GGB1845|s__GGB1845_SGB2533|t__SGB2533	0	0	0	0	0.0307	0	0.05313	0.00105	0	0	0	0	0.00737	0	0	0	0	0	0.01527	0.01226	0	0	0	0	0	0	0	0.04651	0.00749	0	0.04648	0	0	0	0	0	0	0	0	0	0.02408	0	0.0176	0.00052	0	0.00338	0	0	0	0	0	0	0.0124	0	0.03255	0	0.01609	0	0.05551	0.02124	0	0.13695	0.00365	0	0	0	0	0	0	0.00095	0	0	0	0	0.05418	0	0	0.00141	0	0	0	0	0	0	0.01207	0	0	0.01535	0.04854	0	0	0.05157	0.01152	0	0	0	0	0.05665	0	0.03243	0.02424	0	0	0	0.03298	0	0	0	0	0	0	0	0	0	0.02277	0	0	0.00253	0	0	0.04064	0.26415	0	0.13967	0	0.08105	0	0	0
k__Bacteria|p__Actinobacteria|c__Actinomycetia|o__Bifidobacteriales|f__Bifidobacteriaceae|g__Scardovia|s__Scardovia_wiggsiae|t__SGB15494	0	0	0	0	0.02613	0	0	0	0	0	0	0	0	0	0	0	0	0	0	0	0	0	0	0	0	0.0037	0	0	0.02022	0	0	0	0	0	0	0	0	0	0	0	0	0.00135	0	0.02229	0	0	0	0	0	0.02408	0.02651	0	0	0	0	0	0	0	0	0	0	0	0	0	0	0	0	0	0	0.08696	0	0	0	0	0	0	0.02595	0	0	0	0	0	0	0	0	0	0	0	0	0	0	0	0	0	0	0	0	0.33444	0.00173	0.18891	0	0	0	0	0	0	0	0	0	0	0	0	0	0.00838	0	0	0	0	0	0	0	0	0	0	0	0	0.0028	0	0.00497
k__Bacteria|p__Candidatus_Saccharibacteria|c__Candidatus_Saccharibacteria_unclassified|o__Candidatus_Saccharibacteria_unclassified|f__Candidatus_Saccharibacteria_unclassified|g__GGB18703|s__GGB18703_SGB19792|t__SGB19792	0	0	0	0	0.0253	0	0	0	0	0	0.01338	0	0	0	0	0	0	0	0	0	0	0	0.00543	0	0.01294	0.01155	0	0	0	0	0	0	0	0	0	0	0	0	0	0	0.00642	0	0.00858	0.08416	0	0.00725	0	0.05063	0	0	0.01545	0	0	0	0.0211	0	0	0	0	0	0	0	0.00393	0	0	0	0	0	0	0.00738	0	0	0	0.01885	0.02404	0	0	0.33765	0	0	0	0.03692	0	0	0.00423	0	0	0	0	0	0	0	0	0	0	0	0	0.01373	0	0.00259	0	0	0	0	0	0	0	0	0	0	0	0	0	0.06283	0	0	0	0	0	0	0	0	0	0	0.0121	0.02124	0	0	0
k__Bacteria|p__Proteobacteria|c__Betaproteobacteria|o__Neisseriales|f__Neisseriaceae|g__Neisseria|s__Neisseria_flavescens|t__SGB108981	0	0	0	0	0.02191	0	15.3821	0.03311	0	4.14675	0.02076	0	0.01904	0	0	0	0	0	0	0	0	0	0	0	0.03609	0	0	22.7633	0.24169	0	0.08791	0	0.00556	0	11.2443	0	0	0	0	11.5719	0.01312	0	0	0	0	0.11348	0	0	0	0	0	0	0	0	0.04361	0	0.00771	0	0	0	0	5.8906	0.03528	0	0.14139	0	0.00341	0	0	0	0.1365	0	0.28254	0	0.01596	0	0	0	0	0	0	0.86868	0	1.55025	0.03048	0	0	0	0	1.64662	0	1.02143	0	0	0	0	0	0	0	0	4.40484	0	7.38612	0	5.72318	0.15975	0	0	0	0.00612	0	0	0	0	0.11118	0	0	0	0	0	0	0.03123	0	0.04359	0	0.06832	0	0	0
k__Bacteria|p__Bacteroidota|c__Flavobacteriia|o__Flavobacteriales|f__Weeksellaceae|g__GGB1843|s__GGB1843_SGB2516|t__SGB2516_group	0	0	0	0	0.01859	0	0	0.0026	0	0	0	0	0.02947	0	0	0	0	0	0	0.03457	0	0	0	0	0	0	0	0	0.00496	0	0	0	0.00555	0	0	0	0	0	0	0	0	0	0	0.02454	0	0.00672	0	0.0261	0	0	0	0	0	0	0.03245	0	0.01625	0	0	0.01481	0	0	0	0	0	0	0.00924	0	0	0.01468	0	0	0	0	0	0	0	0.01064	0	0	0	0	0	0	0.06788	0	0	0	0	0	0	0	0.00458	0	0	0	0.02411	0.01221	0	0	0	0	0	0	0	0	0	0	0	0.0126	0	0	0	0.0047	0	0	0	0.03802	0	0	0	0.01187	0	0	0.03871	0	0	0	0.00501
k__Bacteria|p__Bacteroidota|c__Flavobacteriia|o__Flavobacteriales|f__Flavobacteriaceae|g__Capnocytophaga|s__Capnocytophaga_genosp_AHN8471|t__SGB2498	0	0	0	0	0.01238	0	0	0.00145	0	0	0	0	0	0	0.00662	0	0	0	0	0	0	0	0	0	0	0	0	0	0	0	0	0	0	0	0	0	0	0.00162	0	0	0.01357	0	0	0	0	0.00223	0	0	0	0	0.00284	0	0	0	0.06302	0	0	0	0	0	0	0	0.00183	0	0	0	0.006	0	0	0.05253	0	0	0	0	0	0	0	0	0	0	0	0	0	0	0	0	0	0.01105	0.00875	0	0	0	0.0075	0	0	0	0.0042	0	0	0.00772	0.01541	0	0	0	0	0	0	0	0	0	0	0	0	0.00497	0	0	0	0	0	0	0	0	0	0	0	0	0	0	0
k__Bacteria|p__Firmicutes|c__Negativicutes|o__Selenomonadales|f__Selenomonadaceae|g__Selenomonas|s__Selenomonas_noxia|t__SGB5884	0	0	0	0	0.01082	0	0	0.00479	0	0	0	0	0.06113	0	0	0	0	0	0	0	0	0	0.01232	0	0	0.00386	0	0	0.01064	0	0	0	0	0	0	0	0.03521	0.01846	0	0	0.06725	0	0	0.11468	0	0.00195	0	0.12595	0	0	0.0131	0	0.00066	0	0.02898	0	0.00956	0	0	0	0	0	0.00598	0	0	0	0	0	0	0.02366	0.00147	0	0	0.02022	0	0	0	0.10265	0	0	0	0	0	0	0.01077	0	0	0	0.00391	0	0	0	0.01597	0	0	0	0	0.06607	0.00213	0.04388	0	0	0	0	0	0	0	0	0	0	0	0	0	0.01993	0	0	0	0	0	0	0	0	0	0	0	0	0	0	0
k__Bacteria|p__Proteobacteria|c__Betaproteobacteria|o__Neisseriales|f__Neisseriaceae|g__GGB6679|s__GGB6679_SGB9438|t__SGB9438	0	0	0	0	0.01018	0	0	0	0	0	0	0	0.10841	0	0.00404	0	0	0	0.0026	0.12218	0	0	0.03845	0	0.01553	0.02371	0	0	0.01337	0	0.01665	0	0.00801	0	0	0	0	0.0101	0	0	0	0	0	0.02029	0	0	0	0.049	0	0	0.00584	0	0.02046	0	0.12301	0	0	0	0.05097	0.07961	0	0	0.0076	0	0	0	0.02456	0	0	0.13049	0	0	0	0.00495	0.00888	0	0.02137	0.04884	0	0.55127	0.9092	0	0	0	0.07478	0	0	0	0	0	0	0	0.00195	0	0	0	0.0121	0	0	0	0	0	0	0	0	0	0	0	0	0.00461	0	0	0	0.04152	0	0	0	0.01102	0	0	0	0.29097	0	0	0.00255	0	0	0	0
k__Bacteria|p__Bacteroidota|c__Flavobacteriia|o__Flavobacteriales|f__Flavobacteriaceae|g__Capnocytophaga|s__Capnocytophaga_ochracea|t__SGB2497	0	0	0	0	0.00874	0	0	0	0	0	0.01076	0	0.03334	0	0	0	0	0	0	0.00024	0	0	0.00733	0	0	0.0016	0	0	0.00342	0	0	0	0	0	0	0	0	0.00934	0	0	0.05364	0	0.00141	0.0177	0	0.00124	0	0.02557	0	0	0.00297	0	0	0	0.01037	0	0	0	0	0	0	0	0	0	0	0	0	0	0	0.0234	0.00281	0	0	0.01849	0	0	0	0	0	0	0.01249	0	0	0	0.01754	0	0	0	0	0	0	0	0.01064	0	0	0	0.00712	0.01258	0	0.02465	0	0	0	0	0	0	0	0	0	0.00762	0	0	0	0.01921	0	0	0	0.00228	0	0	0	0	0	0	0	0	0	0	0
k__Bacteria|p__Proteobacteria|c__Gammaproteobacteria|o__Pasteurellales|f__Pasteurellaceae|g__Haemophilus|s__Haemophilus_sputorum|t__SGB9631_group	0	0	0	0	0.00784	0	0	0	0	0	0	0	0.05794	0	0.06051	0	0.04053	0	0.37698	0.27872	0	0	0	0	0	0.00076	0	0.32799	0.31807	0.00046	1.31014	0.02287	0.0252	0.05616	0.10932	0	0	0	0	0.01335	0.01778	0	0.00751	0.00875	0	0.40987	0	0.0145	0	0.00638	0.00646	0	0	0	0	0	0	0	0	0	0.01036	0.06496	0.09075	0.00498	0	0	0.00023	0	0	0.06421	0.04967	0	0.03283	0.0932	0.07912	0	0	0.06346	0	0	0	0	0	0	0	0.00528	0	0.05549	0.01528	0.44454	0	0.22533	0	0.11157	0	0.12341	0.09871	0	0	0	0.00695	0	0	0	0	0	0	0	0	0.00148	0.49882	0.00557	0.46571	0.59916	0	0	0	0	0	0.03064	1.8099	2.92175	0.01851	0.60347	0.19703	0.80037	0.00037	0.12836	0.31956
k__Bacteria|p__Candidatus_Saccharibacteria|c__Candidatus_Saccharibacteria_unclassified|o__Candidatus_Saccharibacteria_unclassified|f__Candidatus_Saccharibacteria_unclassified|g__GGB12798|s__GGB12798_SGB135773|t__SGB135773	0	0	0	0	0.0076	0	0	0	0	0	0	0	0	0.00131	0	0	0	0	0	0	0	0	0	0	0	0.00114	0	0	0	0	0	0	0	0.01114	0	0.00043	0	0.00945	0.00276	0	0.02826	0.00434	0	0.01377	0	0	0	0	0	0	0.00517	0	0	0	0	0	0	0	0	0	0	0	0.03348	0	0.03509	0	0	0	0	0	0.00121	0	0	0	0	0	0	0	0	0	0	0	0	0	0	0	0	0	0	0	0	0	0	0	0.00012	0.00528	0.00468	0	0	0	0	0	0	0	0	0	0	0	0	0	0	0	0	0.00053	0	0	0	0	0	0	0	0	0	0	0	0	0	0	0
k__Bacteria|p__Firmicutes|c__Clostridia|o__Eubacteriales|f__Lachnospiraceae|g__GGB3887|s__GGB3887_SGB5270|t__SGB5270	0	0	0	0	0.00627	0	0	0.04669	0	0	0	0	0.00272	0	0.10789	0	0	0	0	0	0	0	0	0	0	0	0	0	0.01684	0	0	0	0	0	0	0	0	0	0	0	0	0	0.0255	0	0	0	0	0.04027	0	0.42789	0.29612	0	0.01863	0	0	0	0.00669	0	0	0.00389	0	0	0	0	0	0	0	0	0	0.02574	0.01988	0	0	0.01245	0.02071	0	0	0.01411	0	0	0	0	0	0	0	0	0	0	0	0	0	0	0	0	0	0	0	0.05036	0	0	0	0	0	0	0	0	0	0	0	0	0.00474	0	0	0.01587	0	0.00311	0	0.05201	0	0	0	0	0	0	0	0	0	0	0
k__Bacteria|p__Firmicutes|c__Clostridia|o__Eubacteriales|f__Lachnospiraceae|g__Lachnoanaerobaculum|s__Lachnoanaerobaculum_saburreum|t__SGB4481	0	0	0	0	0.00603	0	0	0	0	0	0	0	0.01798	0	0	0	0	0	0	0	0	0	0	0	0	0	0	0	0.0032	0	0	0	0	0	0	0	0	0	0	0	0.01273	0	0.00184	0.02292	0	0	0	0.06009	0	0	0.01611	0	0	0	0.00601	0	0	0	0	0	0	0	0	0	0	0	0.00496	0	0	0.01441	0	0	0	0.0064	0	0	0	0.02189	0	0	0	0	0	0	0.05011	0	0	0	0	0	0	0	0	0	0	0	0	0.01428	0	0.01068	0	0	0	0	0	0	0	0	0	0	0	0	0	0.01443	0	0	0	0	0	0	0	0	0	0	0	0	0	0	0
k__Bacteria|p__Candidatus_Saccharibacteria|c__Candidatus_Saccharibacteria_unclassified|o__Candidatus_Saccharibacteria_unclassified|f__Candidatus_Saccharibacteria_unclassified|g__GGB18703|s__GGB18703_SGB95850|t__SGB95850	0	0	0	0	0.00446	0	0.10111	0.27109	0	0	0	0	0.04741	0	0.1249	0	0	0	0.03082	0	0	0	0	0	0.31778	0.19579	0	0	0.09237	0	0	0	0.00599	0	0	0	0	0	0	0	0	0	0	0	0	0.42861	0	0.07792	0	0.15153	0.09125	0	0.04331	0	0	0	0.04977	0	0.4917	0.41017	0	0	0	0	0.02921	0	0	0.43504	0	0.17602	0	0	0	0	0.13949	0	0.32034	0.1091	0	0	0	0	0	0	0	0.04175	0	0	0	0	0	0	0.01982	0	0	0	0	0.4888	0.00029	0.19937	0	0	0	0	0	0	0	0	0	0	0.13222	0	0.08427	0.09808	0.14276	0.00485	0.13728	0.18869	0.00656	0	0	0	0	0	0.00494	0.01538	0	0	0
k__Bacteria|p__Firmicutes|c__Clostridia|o__Eubacteriales|f__Lachnospiraceae|g__Oribacterium|s__Oribacterium_SGB96486|t__SGB96486	0	0	0	0	0.00251	0	0.0783	0.13721	0	0	0	0	0	0	0.01327	0	0	0	0	0	0	0	0	0	0	0	0	0	0.00727	0	0.04439	0	0.04699	0	0	0	0	0.04532	0	0	0	0	0.03509	0.12352	0	0.01166	0	0.00617	0	0	0	0	0	0	0	0	0.0043	0	0	0.01615	0	0	0.07042	0	0	0	0.07284	0	0	0	0	0	0	0	0	0	0	0.00421	0	0	0	0	0	0	0	0	0	0	0.0078	0	0	0	0	0	0	0.02907	0.0177	0	0	0	0.3032	0.00335	0	0	0	0	0	0	0	0.01817	0	0	0	0	0	0	0	0.00348	0.03694	0	0	0	0	0	0.00352	0	0	0.00539	0.02548
k__Bacteria|p__Firmicutes|c__Clostridia|o__Eubacteriales|f__Lachnospiraceae|g__Lachnoanaerobaculum|s__Lachnoanaerobaculum_gingivalis|t__SGB4493	0	0	0	0	0.00243	0	0	0	0	0	0	0	0	0	0	0	0	0	0	0	0	0	0	0	0	0	0	0	0	0	0	0	0	0	0	0	0	0.01369	0	0	0.01992	0	0	0.02251	0	0	0	0	0	0	0	0	0	0	0.01807	0	0	0	0	0	0	0	0.00372	0	0	0	0	0	0	0	0	0	0	0.00575	0	0	0	0.00991	0	0	0	0	0	0	0.00344	0	0	0	0	0	0	0	0	0	0	0.01377	0.0056	0	0	0	0.00508	0	0	0	0	0	0.00969	0	0	0	0	0	0	0	0	0	0	0	0	0	0	0	0	0	0	0	0	0	0.00559
k__Bacteria|p__Fusobacteria|c__Fusobacteriia|o__Fusobacteriales|f__Leptotrichiaceae|g__Leptotrichia|s__Leptotrichia_sp_oral_taxon_218|t__SGB6052	0	0	0	0	0.00231	0	0	0.11508	0	0.05826	0.00637	0	0.16715	0	0.98607	0	0	0	0.00393	0.00074	0	0	0	0	0.13891	0.69501	0	0	0.30493	0	0	0	0	0	0	0	0	0	0	0.21345	0	0	0	0	0	0.03467	0	0	0	2.61899	2.06527	0	0.50831	0	0	0	0.00393	0	0	0.01873	0	0	0	0	0.16868	0	0	0	0	0	0.84464	0	0.87261	0.27132	0	0	0	0	0	0	0	0	0	0	0	0.00891	0	0.01613	0	0	0	0	0.0026	0	0	0	0	0.10475	0	0.02387	0	0	0	0	0	0	0	0	0	0	0.37038	0	0.17094	0.08497	0.17337	0.02115	1.46924	0.09124	0.00284	0	0	0	0	0	0	0	0	0	0.0191
k__Bacteria|p__Fusobacteria|c__Fusobacteriia|o__Fusobacteriales|f__Leptotrichiaceae|g__GGB4393|s__GGB4393_SGB6048|t__SGB6048	0	0	0	0	0.00198	0	0	0	0	0	0	0	0	0	0	0	0	0	0	0	0	0	0	0	0	0	0	0	0	0	0	0	0	0	0	0	0	0	0	0	0	0	0	0	0	0	0	0	0	0	0	0	0	0	0	0	0	0	0	0.00532	0	0	0	0	0	0	0	0	0	0	0	0	0	0	0.02803	0	0	0.03874	0	0	0	0	0	0	0	0	0	0	0	0	0	0	0	0.00353	0	0.00071	0.02574	0.07698	0	0.06332	0	0	0	0	0	0	0	0	0	0.00368	0	0	0	0	0	0	0	0	0	0	0	0.0158	0	0	0	0	0	0	0
k__Bacteria|p__Firmicutes|c__Bacilli|o__Bacillales|f__Bacillales_unclassified|g__Gemella|s__Gemella_SGB7284|t__SGB7284	0	0	0	0	0.0017	0	0	0	0	0	0	0	0.24947	0	0.12642	0	0	0	0.041	0.11987	0	0	0	0	0	0.00803	0	0	0.00097	0	0	0	0.00381	0	0	0	0	0.00992	0	0	0	0	0.04768	0.0868	0	0.03237	0	0.01384	0	0.05758	0.04715	0	0	0	0	0	0.01932	0	0	0.01807	0	0	0	0	0	0	0.02077	0	0	0.11197	0.07865	0	0.04563	0.19103	0	0	0	0	0	0	0	0.01243	0	0	0.09915	0	0	0	0.00838	0	0	0	0.00333	0	0	0	0	0.13013	0	0.00345	0.60192	0	0	0	0	0	0.0268	0	0.01303	0.03546	0	0	0	0	0	0	0	0.00713	0.30148	0	0	0	0	0.05137	0.27581	0.23438	0	0	0
k__Bacteria|p__Firmicutes|c__Negativicutes|o__Selenomonadales|f__Selenomonadaceae|g__Selenomonas|s__Selenomonas_timonae|t__SGB5890	0	0	0	0	0.00152	0	0	0	0	0	0	0	0	0	0	0	0	0	0	0	0	0	0	0	0	0	0	0	0	0	0	0	0	0	0	0	0	0	0	0	0	0	0	0	0	0	0	0.00328	0	0	0	0	0	0	0	0	0	0	0	0	0	0	0	0	0	0	0	0	0	0	0	0	0	0	0	0	0	0.01837	0	0	0	0	0	0	0	0	0	0	0	0	0	0	0	0	0	0	0	0	0	0	0	0	0	0	0	0	0	0	0	0	0	0	0	0	0	0	0	0	0	0	0	0	0	0	0	0	0	0	0
k__Bacteria|p__Fusobacteria|c__Fusobacteriia|o__Fusobacteriales|f__Leptotrichiaceae|g__Leptotrichia|s__Leptotrichia_hofstadii|t__SGB6062	0	0	0	0	0.00131	0	0	0.03162	0	0	0	0	0.1613	0	0	0	0	0	0	0	0	0	0	0	0	0.00627	0	0	0.01347	0	0	0	0	0	0	0	0	0	0	0	0.00743	0	0	0.01153	0	0	0	0	0	0	0.0221	0	0	0	0.00345	0	0.00248	0	0	0	0	0	0.00476	0	0	0	0.00294	0	0	0.00968	0.03307	0	0	0.02908	0	0	0	0.00766	0	0	0	0.02652	0	0	0.17745	0	0	0	0	0	0	0	0.0031	0	0	0	0	0.06838	0	0.02579	0	0	0	0	0	0	0	0	0	0	0	0	0	0.02081	0	0	0	0	0	0	0	0	0	0	0	0	0	0	0
k__Bacteria|p__Actinobacteria|c__Actinomycetia|o__Micrococcales|f__Micrococcaceae|g__Micrococcus|s__Micrococcus_luteus|t__SGB16676	0	0	0	0	0.00109	0	0	0	0	0	0	0	0	0	0	0	0	0	0	0.00405	0	0	0.00077	0	0	0	0	0	0	0	0	0	0	0	0	0	0	0	0	0	0.07687	0	0	0	0	0	0	0.06458	0	0	0	0	0	0	0.01333	0	0.00328	0	0	0	0	0	0	0	0	0	0.03399	0	0	0.00561	0	0	0	0.0104	0	0	0	0.02282	0	0	0	0	0	0	0	0	0	0	0	0	0	0	0	0	0	0.01601	0	0	0	0.03268	0	0	0	0	0	0	0	0	0	0	0	0	0	0	0	0	0	0	0	0	0	0.02102	0	0	0	0	0	0	0
k__Bacteria|p__Proteobacteria|c__Gammaproteobacteria|o__Pasteurellales|f__Pasteurellaceae|g__GGB6813|s__GGB6813_SGB99807|t__SGB99807	0	0	0	0	0.00084	0	0	0.00761	0	0	0	0	0.03042	0	0	0	0	0	0	0.00132	0	0	0	0	0	0	0	0	0.00105	0	0	0	0	0	0	0	0	0	0	0	0	0	0	0.03411	0	0.00611	0	0.03208	0	0	0.0003	0	0	0	0	0	0	0	0	0	0	0	0	0	0	0	0	0	0	0	0.00091	0	0	0	0	0	0	0	0	0	0	0	0	0	0.00462	0	0	0	0	0	0	0	0.0024	0	0	0	0	0.02751	0	0	0	0	0	0	0	0	0	0	0	0	0	0	0	0.03748	0	0	0	0	0	0	0	0	0	0	0	0	0	0	0
k__Bacteria|p__Bacteroidota|c__CFGB570|o__OFGB570|f__FGB570|g__GGB1202|s__GGB1202_SGB1566|t__SGB1566	0	0	0	0	0.00062	0	0	0	0	0	0	0	0	0	0	0	0	0	0	0	0	0	0	0	0	0	0	0	0	0	0	0	0	0	0	0	0	0	0	0	0	0	0	0	0	0	0	0	0	0	0	0	0	0	0	0	0	0	0	0	0	0	0	0	0	0	0	0	0	0.00814	0	0	0	0	0	0	0	0.0124	0	0	0	0	0	0	0	0	0	0.00973	0	0	0	0	0.01157	0	0	0	0	0	0	0	0	0	0	0	0	0	0	0	0	0	0	0	0	0	0	0	0	0	0	0	0	0	0	0	0	0	0	0	0
k__Bacteria|p__Bacteria_unclassified	0	0	0	0	0	0.02608	0	0	0.22314	0	0	0.01344	0	0.03644	0	0	0	0.05796	0	0	0.02387	0	0	0	0	0	0	0	0	0.02658	0	0.00318	0	0	0	0.01949	0	0	0	0	0	0.03486	0	0	0	0	0	0	0.00627	0	0	0	0	0.01281	0	0	0	0	0	0	0	0	0	0	0	0	0	0	0.00536	0	0	0.05856	0	0	0	0.03408	0	0	0.00822	0	0	0	0	0	0	0	0	0	0	0	0.11196	0	0	0	0	0	0	0	0	0	0	0	0	0.0306	0	0	0	0	0	0	0	0.002	0	0	0	0	0	0	0	0.00729	0	0	0	0	0	0	0	0	0
k__Bacteria|p__Firmicutes|c__CFGB14936	0	0	0	0	0	1.70983	0	0	0.0005	0	0	2.24117	0	3.37847	0	0	0	0.14904	0	0	0	0	0	0.0135	0	0	0.20366	0	0	0	0	0.02722	0	2.69976	0	0	0	0	0.15207	0	0	4.67712	0	0	0.04506	0	0	0	0.61029	0	0	0	0	0.00942	0	0	0	0	0	0	0	0	0	0.02697	0	0	0	0	0	0	0	0	0	0	0	0.06088	0	0	0	0	0	0	0	0	0	0	0	0	0	0	0.09087	0	0	0	0.0637	0	0	0	0.04615	0	0	0.00085	0	0.26522	0	0	0	0.00362	0	0	0	0.18695	0	0	0	0.00962	0	0	0	0	0	0	0	0	0	0	0	0	0
k__Bacteria|p__Firmicutes|c__CFGB78857	0	0	0	0	0	0.39229	0	0	0.11163	0	0	0.0482	0	0	0	0.04662	0	0.04036	0	0	0	0	0	0	0	0	0.00342	0	0	0.03072	0	0.0188	0	0	0	3.62353	0	0	0	0	0	0	0	0	0	0	0	0	0	0	0	1.14403	0	0	0	0.60329	0	0	0	0	0	0	0	0.02444	0	0	0	0	0	0	0	0.44864	0	0	0	0	0	0	0	0	0	0	0	0	0	0	0	0	0	0	0.07597	0	0	0	0	0	0	0	0.02994	0	0	0.0093	0	0	0	0	0	0	0	0	0	0	0	0	0	0	0	0	0	0	0	0	0	0	0	0	0	0	0
k__Bacteria|p__Firmicutes|c__CFGB72924	0	0	0	0	0	0.23453	0	0	0.02847	0	0	0.00321	0	0.29678	0	0	0	0.21303	0	0	0.09083	0	0	0.05234	0	0	0.01002	0	0	0.2146	0	0.11887	0	0	0	0.01742	0	0	0.01379	0	0	0.00486	0	0	0.52895	0	0.10701	0	0.014	0	0	0.00747	0	0.18772	0	0	0	0.84261	0	0	0.96064	0	0	0.45229	0	0.49807	0	0	0	0	0	0	0	0	0	0.06607	0	0	0	0	0	0	0.8757	0	0	0	4.82091	0	0	0	0.08374	0	0	0	0.82853	0	0	0	0.11952	0	0	0.46226	0	0	0	0	0	2.26891	0	0	0	0.15154	0	0	0	0.01859	0	0	0	0	0	0	0	0	0	0	0.06883	0	0
k__Bacteria|p__Bacteroidota|c__CFGB667	0	0	0	0	0	0.20823	0	0	0.00027	0	0	0	0	0	0	0	0	0	0	0	0	0	0	0.03371	0	0	0.00623	0	0	0	0	0	0	0	0	0	0	0	0	0	0	0	0	0	0	0	0	0	0	0	0	0	0	0	0	0	0	0	0	0	0	0	0	0	0	0	0	0	0	0	0	0	0	0	0	0	0	0	0	0	0	0	0	0	0	0	0	0	0	0	0	0	0	0	0	0	0	0	0	0	0	0	0	0	0	0	0	0	0	0	0	0.00651	0	0	0	0	0	0	0	0	0	0	0	0	0	0	0	0	0
k__Bacteria|p__Firmicutes|c__CFGB11257	0	0	0	0	0	0.1747	0	0	0	0	0	0	0	0	0	0	0	0.01911	0	0	0	0	0	0	0	0	0.03591	0	0	0.04873	0	0.08026	0	0	0	0	0	0	0.03056	0	0	0	0	0	0.01815	0	0	0	0.02061	0	0	0	0	0	0	0	0	0	0	0	0	0	0	0	0	0	0	0	0	0	0	0.00468	0	0	0	0.02547	0	0	0	0	0	0	0	0	0	0	0	0	0	0	0	0	0	0	0	0	0	0	0	0	0	0	0	0	0	0	0	0	0	0	0	0	0	0	0	0	0	0	0	0	0	0	0.01792	0	0	0	0	0	0
k__Bacteria|p__Firmicutes|c__CFGB79294	0	0	0	0	0	0.1626	0	0	0.00627	0	0	0.0243	0	0	0	0	0	0	0	0	0	0	0	0	0	0	0.19362	0	0	0	0	0.00313	0	0.00776	0	0.03409	0	0	0	0	0	0	0	0	0.00326	0	0	0	0.06958	0	0	0	0	0	0	0	0	0	0	0	0.0371	0	0	0.00608	0	0	0	0	0	0	0	0	0	0	0	0	0	0	0	0	0	0	0	0	0	0	0	0	0	0	0.45215	0	0	0	0	0	0	0	0	0	0	0.01571	0	0	0	0	0	0	0	0	0	0.12334	0	0	0	0.01348	0	0	0	0	0	0	0	0	0	0	0	0	0
k__Bacteria|p__Firmicutes|c__CFGB1359	0	0	0	0	0	0.15659	0	0	0.10293	0	0	0.31752	0	0	0	0	0	0.0018	0	0	0	0	0	0.01363	0	0	0.22764	0	0	0	0	0.0261	0	0.15905	0	0.42333	0	0	0.18964	0	0	0.04477	0	0	0.11445	0	0	0	0.04113	0	0	0	0	0	0	0.03244	0	0	0	0	0.21004	0	0	0.05351	0	0.00049	0	0	0	0	0	0	0	0	0	0.08665	0	0	0	0	0	0	0	0	0	0	0	0	0	0	0.23876	0	0	0	0.01692	0	0	0	0	0	0	0	0	0.01498	0	0	0	0	0	0	0	0.16709	0	0	0	2.05588	0	0	0	0	0	0	0.01031	0	0	0	0	0	0
k__Bacteria|p__Firmicutes|c__CFGB9120	0	0	0	0	0	0.14336	0	0	0.20423	0	0	0	0	0	0	0	0	0	0	0	0	0	0	0.00505	0	0	0.66271	0	0	0.09883	0	0.82356	0	0.14656	0	0.50618	0	0	0.12237	0	0	0	0	0	0.00897	0	0	0	0	0	0	0.04532	0	0.00043	0	0	0	0	0	0	0	0	0	0.04464	0	0	0	0	0	0	0	0.00332	0	0	0	0	0	0	0	0	0	0	0	0	0	0	0	0	0	0	0.39143	0	0	0	0.00318	0	0	0	0	0	0	0	0	0	0	0	0	0	0	0	0	0.02947	0	0	0	0.29269	0	0	0	0	0	0	0	0	0	0	0	0	0
k__Bacteria|p__Candidatus_Melainabacteria|c__CFGB2102	0	0	0	0	0	0.13547	0	0	0	0	0	0	0	0	0	0	0	0	0	0	0	0	0	0	0	0	0	0	0	0	0	0	0	0	0	0.00137	0	0	0	0	0	0	0	0	0.02499	0	0	0	0	0	0	0	0	0.02167	0	0	0	0	0	0	0	0	0	0	0	0	0	0	0	0	0	0	0	0	0	0	0	0	0	0	0	0	0	0	0	0	0	0	0	0	0.00333	0	0	0	0	0	0	0	0	0	0	0.00874	0	0	0	0	0	0	0	0	0	0	0	0	0	0	0	0	0	0	0	0	0	0	0	0	0	0	0
k__Bacteria|p__Firmicutes|c__CFGB2949	0	0	0	0	0	0.11626	0	0	0.00239	0	0	0.14898	0	0	0	0	0	0.0696	0	0	0	0	0	0	0	0	0.5163	0	0	0	0	0.06103	0	0.00236	0	0.00071	0	0	0.10137	0	0	0	0	0	0.02799	0	0	0	0.00455	0	0	0	0	0.0598	0	0.01768	0	0	0	0	0	0	0	0.00824	0	0	0	0	0	0	0	0.00111	0	0	0	0.64275	0	0	0	0	0	0	0	0	0	0	0	0	0	0	0.05038	0	0	0	0.00638	0	0	0	0	0	0	0.00228	0	0	0	0	0	0	0	0	0	0	0	0	0	0.02127	0	0	0	0	0	0	0.03163	0	0	0	0	0	0
k__Bacteria|p__Firmicutes|c__CFGB2997	0	0	0	0	0	0.09001	0	0	0.05592	0	0	0	0	0	0	0.0152	0	0.02299	0	0	0	0	0	0.00389	0	0	0.12196	0	0	0.00741	0	0.00118	0	0.0361	0	0.01681	0	0	0.02429	0	0	0	0	0	0.0383	0	0	0	0.02155	0	0	0	0	0.02672	0	0.03208	0	0	0	0	0.30651	0	0	0.13981	0	0.00019	0	0	0	0	0	0.00235	0	0	0	0.07641	0	0	0	0	0	0	0	0	0	0	0.01801	0	0	0	0.01276	0	0	0	0.0237	0	0	0	0	0	0	0.01703	0	0	0	0	0	0	0	0	0	0.03475	0	0	0	0.02102	0	0	0	0.00633	0	0	0	0	0	0	0	0	0
k__Bacteria|p__Firmicutes|c__CFGB1380	0	0	0	0	0	0.05341	0	0	0.00289	0	0	0	0	0	0	0	0	0	0	0	0	0	0	0	0	0	0.07284	0	0	0.00606	0	0	0	0	0	0.00856	0	0	0.01084	0	0	0	0	0	0	0	0	0	0	0	0	0	0	0	0	0	0	0	0	0	0	0	0	0	0	0	0	0	0	0	0	0.01102	0	0	0	0	0	0	0	0	0	0	0	0	0	0	0	0	0	0	0	0	0	0	0	0	0	0	0	0	0	0	0	0	0	0	0	0	0	0	0	0	0	0	0	0	0	0	0	0	0	0	0.03459	0	0	0	0	0	0
k__Bacteria|p__Verrucomicrobia|c__Opitutae	0	0	0	0	0	0.04879	0	0	0.00362	0	0	0	0	0	0	0	0	0	0	0	0	0	0	0	0	0	0.0042	0	0	0	0	0	0	0	0	0	0	0	0	0	0	0	0	0	0	0	0	0	0.02103	0	0	0	0	0	0	0	0	0	0	0	0	0	0	0	0	0	0	0	0	0	0	0	0	0	0	0	0	0	0	0	0	0	0	0	0	0	0	0	0	0	0.00787	0	0	0	0.00024	0	0	0	0	0	0	0	0	0	0	0	0	0	0	0	0	0.0306	0	0	0	0	0	0	0	0	0	0	0	0	0	0	0	0	0
k__Bacteria|p__Firmicutes|c__CFGB3072	0	0	0	0	0	0.03249	0	0	0.00875	0	0	0	0	0	0	0	0	0	0	0	0	0	0	0	0	0	0.06229	0	0	0	0	0.01156	0	0.00597	0	0.00555	0	0	0.00839	0	0	0	0	0	0.01862	0	0	0	0.00622	0	0	0	0	0.00143	0	0.00424	0	0	0	0	0	0	0	0.00151	0	0	0	0	0	0	0	0	0	0	0	0	0	0	0	0	0	0	0	0	0	0	0	0	0	0	0.16792	0	0	0	0	0	0	0	0	0	0	0.00392	0	0	0	0	0	0	0	0	0	0.03255	0	0	0	0.0366	0	0	0	0	0	0	0	0	0	0	0	0	0
k__Bacteria|p__Firmicutes|c__CFGB1780	0	0	0	0	0	0.03077	0	0	0.09999	0	0	0	0	0	0	0	0	0	0	0	0	0	0	0.01001	0	0	0.00406	0	0	0.00373	0	0.04904	0	0.37315	0	0	0	0	0.61204	0	0	0	0	0	0.04799	0	0	0	0.00556	0	0	0.02304	0	0	0	0	0	0	0	0	0.0009	0	0	0	0	0	0	0	0	0	0	0	0	0	0	0.29524	0	0	0	0	0	0	0	0	0	0	0	0	0	0	0.06441	0	0	0	0	0	0	0	0	0	0	0	0	0	0	0	0	0	0	0	0	0.00121	0	0	0	0.00093	0	0	0	0	0	0	0	0	0	0	0	0	0
k__Bacteria|p__Firmicutes|c__CFGB8140	0	0	0	0	0	0.02877	0	0	0.28982	0	0	0	0	0	0	0	0	0	0	0	0	0	0	0.2506	0	0	0.00857	0	0	0	0	0	0	0.2265	0	0.10811	0	0	0.02066	0	0	0	0	0	0.00613	0	0	0	0	0	0	0.00045	0	0	0	0	0	0	0	0	0	0	0	0.02407	0	0	0	0	0	0	0	0	0	0	0	0	0	0	0	0	0	0	0	0	0	0	0	0	0	0	0.06194	0	0	0	0	0	0	0	0	0	0	0	0	0	0	0	0	0	0	0	0	0.60458	0	0	0	0.0222	0	0	0	0	0	0	0	0	0	0	0.00476	0	0
k__Bacteria|p__Firmicutes|c__CFGB2947	0	0	0	0	0	0.02858	0	0	0.01493	0	0	0.12327	0	0	0	0	0	0	0	0	0	0	0	0.01305	0	0	0.00712	0	0	0	0	0	0	0	0	0.00086	0	0	0.01799	0	0	0	0	0	0.04197	0	0	0	0	0	0	0	0	0	0	0	0	0	0	0	0	0	0	0	0	0	0	0	0	0	0	0	0	0	0	0	0	0	0	0	0	0	0	0	0	0	0	0	0	0	0	0	0	0	0.00423	0	0	0	0	0	0	0.00017	0	0.12881	0	0	0	0	0	0	0	0.24657	0	0	0	0.16632	0	0	0	0	0	0	0	0	0	0	0	0	0
k__Bacteria|p__Bacteria_unclassified|c__Bacteria_unclassified	0	0	0	0	0	0.02608	0	0	0.22314	0	0	0.01344	0	0.03644	0	0	0	0.05796	0	0	0.02387	0	0	0	0	0	0	0	0	0.02658	0	0.00318	0	0	0	0.01949	0	0	0	0	0	0.03486	0	0	0	0	0	0	0.00627	0	0	0	0	0.01281	0	0	0	0	0	0	0	0	0	0	0	0	0	0	0.00536	0	0	0.05856	0	0	0	0.03408	0	0	0.00822	0	0	0	0	0	0	0	0	0	0	0	0.11196	0	0	0	0	0	0	0	0	0	0	0	0	0.0306	0	0	0	0	0	0	0	0.002	0	0	0	0	0	0	0	0.00729	0	0	0	0	0	0	0	0	0
k__Bacteria|p__Firmicutes|c__CFGB3040	0	0	0	0	0	0.02364	0	0	0.00645	0	0	0	0	0	0	0	0	0	0	0	0	0	0	0	0	0	0.05644	0	0	0	0	0	0	0	0	0.01083	0	0	0.03822	0	0	0	0	0	0.00646	0	0	0	0.04803	0	0	0	0	0.00293	0	0	0	0.01296	0	0	0.09905	0	0	0.00476	0	0	0	0	0	0	0	0	0	0	0	0.00273	0	0	0	0	0	0	0	0	0	0	0	0	0	0	0.0556	0	0	0	0.02963	0	0	0	0	0	0	0	0	0	0	0	0	0	0	0	0	0.04167	0	0	0	0.03594	0	0	0	0	0	0	0	0	0	0	0	0	0
k__Bacteria|p__Firmicutes|c__CFGB2936	0	0	0	0	0	0.01993	0	0	0	0	0	0	0	0	0	0	0	0	0	0	0	0	0	0	0	0	0	0	0	0	0	0	0	0	0	0	0	0	0	0	0	0	0	0	0	0	0	0	0	0	0	0	0	0	0	0	0	0	0	0	0	0	0	0	0	0	0	0	0	0	0	0	0	0	0	0	0	0	0	0	0	0	0	0	0	0	0	0	0	0	0.06123	0	0	0	0	0	0	0	0	0	0	0	0	0	0	0	0	0	0	0	0	0.01354	0	0	0	0	0	0	0	0	0	0	0	0	0	0	0	0	0
k__Bacteria|p__Firmicutes|c__CFGB32970	0	0	0	0	0	0.0195	0	0	0.04718	0	0	0.03934	0	0	0	0	0	0	0	0	0	0	0	0.00378	0	0	0	0	0	0.02221	0	0.00057	0	0.01432	0	0.0176	0	0	0	0	0	0	0	0	0.00016	0	0	0	0.01154	0	0	0	0	0.0229	0	0	0	0	0	0	0	0	0	0.01662	0	0.00085	0	0	0	0	0	0	0	0	0	0	0	0	0	0	0	0	0.00196	0	0	0	0.02796	0	0	0	0.00094	0	0	0	0.0074	0	0	0	0	0	0	0.02388	0	0	0	0	0	0	0	0	0	0	0	0	0	0.00015	0	0	0	0	0	0	0	0	0	0	0	0	0
k__Bacteria|p__Firmicutes|c__CFGB83839	0	0	0	0	0	0.01867	0	0	0.01465	0	0	0	0	0	0	0	0	0	0	0	0	0	0	0	0	0	0.00059	0	0	0	0	0	0	0	0	0	0	0	0	0	0	0	0	0	0	0	0	0	0	0	0	0	0	0	0	0	0	0	0	0	0	0	0	0	0	0	0	0	0	0	0	0	0	0	0	1.50576	0	0	0	0	0	0	0	0	0	0	0	0	0	0	0.02497	0	0	0	0	0	0	0	0	0	0	0.00059	0	0	0	0	0	0	0	0	0	0.00183	0	0	0	0.01167	0	0	0	0	0	0	0	0	0	0	0	0	0
k__Bacteria|p__Firmicutes|c__CFGB10312	0	0	0	0	0	0.01431	0	0	0.24604	0	0	0	0	0	0	0.09181	0	0	0	0	0	0	0	0.11049	0	0	1.03408	0	0	0	0	0	0	0	0	0	0	0	13.6384	0	0	0	0	0	0	0	0	0	0.02346	0	0	0	0	0	0	0.10792	0	0	0	0	0.33049	0	0	0.02337	0	0	0	0	0	0	0	0	0	0	0	0.06196	0	0	0	0	0	0	0	0	0	0	0.53194	0	0	0	0.94534	0	0	0	0.00685	0	0	0	0	0	0	0.06452	0	0	0	0	0	0	0	0	0	0	0	0	0	0.32649	0	0	0	0	0	0	0	0	0	0	0	0	0
k__Bacteria|p__Firmicutes|c__CFGB10021	0	0	0	0	0	0.0137	0	0	0.00682	0	0	0.02495	0	0	0	0	0	0	0	0	0	0	0	0	0	0	0.00052	0	0	0	0	0	0	0	0	0.00098	0	0	0.00247	0	0	0	0	0	0.02183	0	0	0	0.00481	0	0	0.00271	0	0	0	0	0	0	0	0	0.00058	0	0	0.01729	0	0	0	0	0	0	0	0	0	0	0	0.00295	0	0	0	0	0	0	0	0	0	0	0	0	0	0	0	0	0	0	0.00357	0	0	0	0	0	0	0	0	0	0	0	0	0	0	0	0	0.02362	0	0	0	0	0	0	0	0	0	0	0	0	0	0	0	0	0
k__Bacteria|p__Firmicutes|c__CFGB2881	0	0	0	0	0	0.00749	0	0	0.01882	0	0	0.05936	0	0	0	0	0	0	0	0	0	0	0	0.00347	0	0	0.03095	0	0	0	0	0.0037	0	0.00621	0	0.00163	0	0	0.00518	0	0	0	0	0	0.00448	0	0	0	0.00188	0	0	0	0	0.06872	0	0.01264	0	0	0	0	0	0	0	0.02942	0	0	0	0	0	0	0	0	0	0	0	0.03545	0	0	0	0	0	0	0	0	0	0	0	0	0	0	0.00733	0	0	0	0.00388	0	0	0	0	0	0	0.00944	0	0	0	0	0	0	0	0	0	0.00678	0	0	0	0.00795	0	0	0	0	0	0	0	0	0	0	0	0	0
k__Bacteria|p__Firmicutes|c__CFGB2960	0	0	0	0	0	0.00651	0	0	0	0	0	0	0	0	0	0	0	0	0	0	0	0	0	0	0	0	0.03264	0	0	0	0	0	0	0	0	0	0	0	0.02318	0	0	0	0	0	0	0	0	0	0.00303	0	0	0	0	0.02182	0	0	0	0	0	0	0.00192	0	0	0.00507	0	0	0	0	0	0	0	0	0	0	0	0.01206	0	0	0	0	0	0	0	0	0	0	0	0	0	0	0.02419	0	0	0	0	0	0	0	0	0	0	0	0	0	0	0	0	0	0	0	0	0.00026	0	0	0	0.01658	0	0	0	0	0	0	0	0	0	0	0	0	0
k__Bacteria|p__Candidatus_Melainabacteria|c__Candidatus_Melainabacteria_unclassified	0	0	0	0	0	0.00493	0	0	0	0	0	0	0	0	0	0	0	0	0	0	0	0	0	0	0	0	0.0403	0	0	0	0	0.00157	0	0	0	0	0	0	0	0	0	0.06131	0	0	0	0	0	0	0	0	0	0	0	0	0	0	0	0	0	0	0.04443	0	0	0	0	0	0	0	0.04678	0	0	0.00071	0	0	0	0.09616	0	0	0	0	0	0	0	0	0	0	0	0	0	0	0	0	0	0	0.00055	0	0	0	0	0	0	0	0	0	0	0	0	0	0	0	0	0	0	0	0	0	0	0	0	0	0	0	0	0	0	0	0	0	0
k__Bacteria|p__Firmicutes|c__CFGB1347	0	0	0	0	0	0.00308	0	0	0.00365	0	0	0.11631	0	0	0	0	0	0	0	0	0	0	0	0	0	0	0.12589	0	0	0.00144	0	0.0356	0	0.01463	0	0.00692	0	0	0.00027	0	0	0	0	0	0.00509	0	0	0	0.00414	0	0	0	0	0	0	0	0	0.00431	0	0	0	0	0	0.03077	0	0	0	0	0	0	0	0	0	0	0	0.05542	0	0	0	0	0	0	0	0	0	0	0.00575	0	0	0	0.06458	0	0	0	0	0	0	0	0	0	0	0	0	0	0	0	0	0	0	0	0	0.02233	0	0	0	0.00866	0	0	0	0	0	0	0	0	0	0	0	0	0
k__Bacteria|p__Firmicutes|c__CFGB79291	0	0	0	0	0	0.00251	0	0	0.00542	0	0	0.00529	0	0	0	0	0	0	0	0	0	0	0	0	0	0	0.00735	0	0	0	0	0.001	0	0.00073	0	0	0	0	0.01569	0	0	0	0	0	0	0	0	0	0	0	0	0	0	0.01353	0	0.0057	0	0	0	0	0	0	0	0.0041	0	0	0	0	0	0	0	0	0	0	0	0	0	0	0	0	0	0	0	0	0	0	0.00372	0	0	0	0.0019	0	0	0	0	0	0	0	0	0	0	0	0	0	0	0	0	0	0	0	0	0.00141	0	0	0	0.0052	0	0	0	0	0	0	0.0091	0	0	0	0	0	0
k__Bacteria|p__Firmicutes|c__CFGB16911	0	0	0	0	0	0.00183	0	0	0.01307	0	0	0.03844	0	0	0	0.00844	0	0.01206	0	0	0	0	0	0	0	0	0.00286	0	0	0	0	0.0059	0	0.00992	0	0.02458	0	0	0.01217	0	0	0.03483	0	0	0.00204	0	0	0	0.00964	0	0	0	0	0.00317	0	0.01405	0	0.00427	0	0	0.00463	0	0	0.01133	0	0	0	0	0	0	0	0.00022	0	0	0	0	0	0	0.00478	0	0	0	0.00581	0	0	0	0	0	0	0	0.01809	0	0	0	0	0	0	0	0	0	0	0.00474	0	0	0	0	0	0	0	0	0	0.00782	0	0	0	0.01207	0	0	0	0	0	0	0	0	0	0	0	0	0
k__Bacteria|p__Firmicutes|c__CFGB3038	0	0	0	0	0	0.00158	0	0	0	0	0	0.04568	0	0	0	0	0	0	0	0	0	0	0	0	0	0	0.01413	0	0	0	0	0.00817	0	0	0	0	0	0	0.04677	0	0	0	0	0	0	0	0	0	0.00253	0	0	0	0	0	0	0	0	0	0	0	0.00547	0	0	0	0	0	0	0	0	0	0	0	0	0	0	0.05318	0	0	0	0	0	0	0	0	0	0	0	0	0	0	0	0	0	0	0	0	0	0	0	0	0	0	0	0.0118	0	0	0	0	0	0	0	0	0	0	0	0.00156	0	0	0	0	0	0	0	0	0	0	0	0	0
k__Bacteria|p__Firmicutes|c__CFGB3071	0	0	0	0	0	0.00088	0	0	0.00256	0	0	0.00542	0	0	0	0	0	0	0	0	0	0	0	0	0	0	0.00445	0	0	0	0	0	0	0	0	0	0	0	0	0	0	0	0	0	0	0	0	0	0	0	0	0	0	0	0	0	0	0	0	0	0	0	0	0	0	0	0	0	0	0	0	0	0	0	0	0	0	0	0	0	0	0	0	0	0	0	0	0	0	0	0.04145	0	0	0	0	0	0	0	0	0	0	0	0	0	0	0	0	0	0	0	0	0.00154	0	0	0	0.03543	0	0	0	0	0	0	0	0	0	0	0	0	0
k__Bacteria|p__Firmicutes|c__CFGB3048	0	0	0	0	0	0.00081	0	0	0.01428	0	0	0	0	0	0	0.01204	0	0	0	0	0	0	0	0.03258	0	0	0.01038	0	0	0.00504	0	0.02121	0	0.02307	0	0.02015	0	0	0.00341	0	0	0	0	0	0	0	0	0	0.02595	0	0	0.01679	0	0.00336	0	0.01965	0	0.01373	0	0	0.01693	0	0	0.03552	0	0	0	0	0	0	0	0	0	0	0	0	0	0	0	0	0	0	0	0	0	0	0	0	0	0	0.00438	0	0	0	0	0	0	0	0	0	0	0.00876	0	0	0	0	0	0	0	0	0	0.0317	0	0	0	0.00476	0	0	0	0.02075	0	0	0	0	0	0	0	0	0
k__Bacteria|p__Proteobacteria|c__CFGB10055	0	0	0	0	0	8e-05	0	0	0	0	0	0	0	0	0	0	0	0	0	0	0	0	0	0	0	0	0.00469	0	0	0	0	0	0	0	0	2.76928	0	0	0	0	0	0	0	0	1.1134	0	0	0	0	0	0	1.63481	0	0	0	0	0	0	0	0	0	0	0	0.02024	0	0	0	0	0	0	0	0	0	0	0	0	0	0	0	0	0	0	0	0	0	0	0	0	0	0	0	0	0	0	0	0	0	0	0	0	0	0.00156	0	0	0	0	0	0	0	0	0	0	0	0	0	0	0	0	0	0	0	0	0	0	0	0	0	0	0
k__Bacteria|p__Firmicutes|c__CFGB14936|o__OFGB14936	0	0	0	0	0	1.70983	0	0	0.0005	0	0	2.24117	0	3.37847	0	0	0	0.14904	0	0	0	0	0	0.0135	0	0	0.20366	0	0	0	0	0.02722	0	2.69976	0	0	0	0	0.15207	0	0	4.67712	0	0	0.04506	0	0	0	0.61029	0	0	0	0	0.00942	0	0	0	0	0	0	0	0	0	0.02697	0	0	0	0	0	0	0	0	0	0	0	0.06088	0	0	0	0	0	0	0	0	0	0	0	0	0	0	0.09087	0	0	0	0.0637	0	0	0	0.04615	0	0	0.00085	0	0.26522	0	0	0	0.00362	0	0	0	0.18695	0	0	0	0.00962	0	0	0	0	0	0	0	0	0	0	0	0	0
k__Bacteria|p__Firmicutes|c__CFGB78857|o__OFGB78857	0	0	0	0	0	0.39229	0	0	0.11163	0	0	0.0482	0	0	0	0.04662	0	0.04036	0	0	0	0	0	0	0	0	0.00342	0	0	0.03072	0	0.0188	0	0	0	3.62353	0	0	0	0	0	0	0	0	0	0	0	0	0	0	0	1.14403	0	0	0	0.60329	0	0	0	0	0	0	0	0.02444	0	0	0	0	0	0	0	0.44864	0	0	0	0	0	0	0	0	0	0	0	0	0	0	0	0	0	0	0.07597	0	0	0	0	0	0	0	0.02994	0	0	0.0093	0	0	0	0	0	0	0	0	0	0	0	0	0	0	0	0	0	0	0	0	0	0	0	0	0	0	0
k__Bacteria|p__Firmicutes|c__CFGB72924|o__OFGB72924	0	0	0	0	0	0.23453	0	0	0.02847	0	0	0.00321	0	0.29678	0	0	0	0.21303	0	0	0.09083	0	0	0.05234	0	0	0.01002	0	0	0.2146	0	0.11887	0	0	0	0.01742	0	0	0.01379	0	0	0.00486	0	0	0.52895	0	0.10701	0	0.014	0	0	0.00747	0	0.18772	0	0	0	0.84261	0	0	0.96064	0	0	0.45229	0	0.49807	0	0	0	0	0	0	0	0	0	0.06607	0	0	0	0	0	0	0.8757	0	0	0	4.82091	0	0	0	0.08374	0	0	0	0.82853	0	0	0	0.11952	0	0	0.46226	0	0	0	0	0	2.26891	0	0	0	0.15154	0	0	0	0.01859	0	0	0	0	0	0	0	0	0	0	0.06883	0	0
k__Bacteria|p__Bacteroidota|c__CFGB667|o__OFGB667	0	0	0	0	0	0.20823	0	0	0.00027	0	0	0	0	0	0	0	0	0	0	0	0	0	0	0.03371	0	0	0.00623	0	0	0	0	0	0	0	0	0	0	0	0	0	0	0	0	0	0	0	0	0	0	0	0	0	0	0	0	0	0	0	0	0	0	0	0	0	0	0	0	0	0	0	0	0	0	0	0	0	0	0	0	0	0	0	0	0	0	0	0	0	0	0	0	0	0	0	0	0	0	0	0	0	0	0	0	0	0	0	0	0	0	0	0	0.00651	0	0	0	0	0	0	0	0	0	0	0	0	0	0	0	0	0
k__Bacteria|p__Firmicutes|c__CFGB11257|o__OFGB11257	0	0	0	0	0	0.1747	0	0	0	0	0	0	0	0	0	0	0	0.01911	0	0	0	0	0	0	0	0	0.03591	0	0	0.04873	0	0.08026	0	0	0	0	0	0	0.03056	0	0	0	0	0	0.01815	0	0	0	0.02061	0	0	0	0	0	0	0	0	0	0	0	0	0	0	0	0	0	0	0	0	0	0	0.00468	0	0	0	0.02547	0	0	0	0	0	0	0	0	0	0	0	0	0	0	0	0	0	0	0	0	0	0	0	0	0	0	0	0	0	0	0	0	0	0	0	0	0	0	0	0	0	0	0	0	0	0	0.01792	0	0	0	0	0	0
k__Bacteria|p__Firmicutes|c__CFGB79294|o__OFGB79294	0	0	0	0	0	0.1626	0	0	0.00627	0	0	0.0243	0	0	0	0	0	0	0	0	0	0	0	0	0	0	0.19362	0	0	0	0	0.00313	0	0.00776	0	0.03409	0	0	0	0	0	0	0	0	0.00326	0	0	0	0.06958	0	0	0	0	0	0	0	0	0	0	0	0.0371	0	0	0.00608	0	0	0	0	0	0	0	0	0	0	0	0	0	0	0	0	0	0	0	0	0	0	0	0	0	0	0.45215	0	0	0	0	0	0	0	0	0	0	0.01571	0	0	0	0	0	0	0	0	0	0.12334	0	0	0	0.01348	0	0	0	0	0	0	0	0	0	0	0	0	0
k__Bacteria|p__Firmicutes|c__CFGB1359|o__OFGB1359	0	0	0	0	0	0.15659	0	0	0.10293	0	0	0.31752	0	0	0	0	0	0.0018	0	0	0	0	0	0.01363	0	0	0.22764	0	0	0	0	0.0261	0	0.15905	0	0.42333	0	0	0.18964	0	0	0.04477	0	0	0.11445	0	0	0	0.04113	0	0	0	0	0	0	0.03244	0	0	0	0	0.21004	0	0	0.05351	0	0.00049	0	0	0	0	0	0	0	0	0	0.08665	0	0	0	0	0	0	0	0	0	0	0	0	0	0	0.23876	0	0	0	0.01692	0	0	0	0	0	0	0	0	0.01498	0	0	0	0	0	0	0	0.16709	0	0	0	2.05588	0	0	0	0	0	0	0.01031	0	0	0	0	0	0
k__Bacteria|p__Firmicutes|c__CFGB9120|o__OFGB9120	0	0	0	0	0	0.14336	0	0	0.20423	0	0	0	0	0	0	0	0	0	0	0	0	0	0	0.00505	0	0	0.66271	0	0	0.09883	0	0.82356	0	0.14656	0	0.50618	0	0	0.12237	0	0	0	0	0	0.00897	0	0	0	0	0	0	0.04532	0	0.00043	0	0	0	0	0	0	0	0	0	0.04464	0	0	0	0	0	0	0	0.00332	0	0	0	0	0	0	0	0	0	0	0	0	0	0	0	0	0	0	0.39143	0	0	0	0.00318	0	0	0	0	0	0	0	0	0	0	0	0	0	0	0	0	0.02947	0	0	0	0.29269	0	0	0	0	0	0	0	0	0	0	0	0	0
k__Bacteria|p__Candidatus_Melainabacteria|c__CFGB2102|o__OFGB2102	0	0	0	0	0	0.13547	0	0	0	0	0	0	0	0	0	0	0	0	0	0	0	0	0	0	0	0	0	0	0	0	0	0	0	0	0	0.00137	0	0	0	0	0	0	0	0	0.02499	0	0	0	0	0	0	0	0	0.02167	0	0	0	0	0	0	0	0	0	0	0	0	0	0	0	0	0	0	0	0	0	0	0	0	0	0	0	0	0	0	0	0	0	0	0	0	0.00333	0	0	0	0	0	0	0	0	0	0	0.00874	0	0	0	0	0	0	0	0	0	0	0	0	0	0	0	0	0	0	0	0	0	0	0	0	0	0	0
k__Bacteria|p__Firmicutes|c__CFGB2949|o__OFGB2949	0	0	0	0	0	0.11626	0	0	0.00239	0	0	0.14898	0	0	0	0	0	0.0696	0	0	0	0	0	0	0	0	0.5163	0	0	0	0	0.06103	0	0.00236	0	0.00071	0	0	0.10137	0	0	0	0	0	0.02799	0	0	0	0.00455	0	0	0	0	0.0598	0	0.01768	0	0	0	0	0	0	0	0.00824	0	0	0	0	0	0	0	0.00111	0	0	0	0.64275	0	0	0	0	0	0	0	0	0	0	0	0	0	0	0.05038	0	0	0	0.00638	0	0	0	0	0	0	0.00228	0	0	0	0	0	0	0	0	0	0	0	0	0	0.02127	0	0	0	0	0	0	0.03163	0	0	0	0	0	0
k__Bacteria|p__Firmicutes|c__CFGB2997|o__OFGB2997	0	0	0	0	0	0.09001	0	0	0.05592	0	0	0	0	0	0	0.0152	0	0.02299	0	0	0	0	0	0.00389	0	0	0.12196	0	0	0.00741	0	0.00118	0	0.0361	0	0.01681	0	0	0.02429	0	0	0	0	0	0.0383	0	0	0	0.02155	0	0	0	0	0.02672	0	0.03208	0	0	0	0	0.30651	0	0	0.13981	0	0.00019	0	0	0	0	0	0.00235	0	0	0	0.07641	0	0	0	0	0	0	0	0	0	0	0.01801	0	0	0	0.01276	0	0	0	0.0237	0	0	0	0	0	0	0.01703	0	0	0	0	0	0	0	0	0	0.03475	0	0	0	0.02102	0	0	0	0.00633	0	0	0	0	0	0	0	0	0
k__Bacteria|p__Firmicutes|c__CFGB1380|o__OFGB1380	0	0	0	0	0	0.05341	0	0	0.00289	0	0	0	0	0	0	0	0	0	0	0	0	0	0	0	0	0	0.07284	0	0	0.00606	0	0	0	0	0	0.00856	0	0	0.01084	0	0	0	0	0	0	0	0	0	0	0	0	0	0	0	0	0	0	0	0	0	0	0	0	0	0	0	0	0	0	0	0	0.01102	0	0	0	0	0	0	0	0	0	0	0	0	0	0	0	0	0	0	0	0	0	0	0	0	0	0	0	0	0	0	0	0	0	0	0	0	0	0	0	0	0	0	0	0	0	0	0	0	0	0	0.03459	0	0	0	0	0	0
k__Bacteria|p__Verrucomicrobia|c__Opitutae|o__Puniceicoccales	0	0	0	0	0	0.04879	0	0	0.00362	0	0	0	0	0	0	0	0	0	0	0	0	0	0	0	0	0	0.0042	0	0	0	0	0	0	0	0	0	0	0	0	0	0	0	0	0	0	0	0	0	0.02103	0	0	0	0	0	0	0	0	0	0	0	0	0	0	0	0	0	0	0	0	0	0	0	0	0	0	0	0	0	0	0	0	0	0	0	0	0	0	0	0	0	0.00787	0	0	0	0.00024	0	0	0	0	0	0	0	0	0	0	0	0	0	0	0	0	0.0306	0	0	0	0	0	0	0	0	0	0	0	0	0	0	0	0	0
k__Bacteria|p__Firmicutes|c__CFGB3072|o__OFGB3072	0	0	0	0	0	0.03249	0	0	0.00875	0	0	0	0	0	0	0	0	0	0	0	0	0	0	0	0	0	0.06229	0	0	0	0	0.01156	0	0.00597	0	0.00555	0	0	0.00839	0	0	0	0	0	0.01862	0	0	0	0.00622	0	0	0	0	0.00143	0	0.00424	0	0	0	0	0	0	0	0.00151	0	0	0	0	0	0	0	0	0	0	0	0	0	0	0	0	0	0	0	0	0	0	0	0	0	0	0.16792	0	0	0	0	0	0	0	0	0	0	0.00392	0	0	0	0	0	0	0	0	0	0.03255	0	0	0	0.0366	0	0	0	0	0	0	0	0	0	0	0	0	0
k__Bacteria|p__Firmicutes|c__CFGB1780|o__OFGB1780	0	0	0	0	0	0.03077	0	0	0.09999	0	0	0	0	0	0	0	0	0	0	0	0	0	0	0.01001	0	0	0.00406	0	0	0.00373	0	0.04904	0	0.37315	0	0	0	0	0.61204	0	0	0	0	0	0.04799	0	0	0	0.00556	0	0	0.02304	0	0	0	0	0	0	0	0	0.0009	0	0	0	0	0	0	0	0	0	0	0	0	0	0	0.29524	0	0	0	0	0	0	0	0	0	0	0	0	0	0	0.06441	0	0	0	0	0	0	0	0	0	0	0	0	0	0	0	0	0	0	0	0	0.00121	0	0	0	0.00093	0	0	0	0	0	0	0	0	0	0	0	0	0
k__Bacteria|p__Firmicutes|c__CFGB8140|o__OFGB8140	0	0	0	0	0	0.02877	0	0	0.28982	0	0	0	0	0	0	0	0	0	0	0	0	0	0	0.2506	0	0	0.00857	0	0	0	0	0	0	0.2265	0	0.10811	0	0	0.02066	0	0	0	0	0	0.00613	0	0	0	0	0	0	0.00045	0	0	0	0	0	0	0	0	0	0	0	0.02407	0	0	0	0	0	0	0	0	0	0	0	0	0	0	0	0	0	0	0	0	0	0	0	0	0	0	0.06194	0	0	0	0	0	0	0	0	0	0	0	0	0	0	0	0	0	0	0	0	0.60458	0	0	0	0.0222	0	0	0	0	0	0	0	0	0	0	0.00476	0	0
k__Bacteria|p__Firmicutes|c__CFGB2947|o__OFGB2947	0	0	0	0	0	0.02858	0	0	0.01493	0	0	0.12327	0	0	0	0	0	0	0	0	0	0	0	0.01305	0	0	0.00712	0	0	0	0	0	0	0	0	0.00086	0	0	0.01799	0	0	0	0	0	0.04197	0	0	0	0	0	0	0	0	0	0	0	0	0	0	0	0	0	0	0	0	0	0	0	0	0	0	0	0	0	0	0	0	0	0	0	0	0	0	0	0	0	0	0	0	0	0	0	0	0	0.00423	0	0	0	0	0	0	0.00017	0	0.12881	0	0	0	0	0	0	0	0.24657	0	0	0	0.16632	0	0	0	0	0	0	0	0	0	0	0	0	0
k__Bacteria|p__Bacteria_unclassified|c__Bacteria_unclassified|o__Bacteria_unclassified	0	0	0	0	0	0.02608	0	0	0.22314	0	0	0.01344	0	0.03644	0	0	0	0.05796	0	0	0.02387	0	0	0	0	0	0	0	0	0.02658	0	0.00318	0	0	0	0.01949	0	0	0	0	0	0.03486	0	0	0	0	0	0	0.00627	0	0	0	0	0.01281	0	0	0	0	0	0	0	0	0	0	0	0	0	0	0.00536	0	0	0.05856	0	0	0	0.03408	0	0	0.00822	0	0	0	0	0	0	0	0	0	0	0	0.11196	0	0	0	0	0	0	0	0	0	0	0	0	0.0306	0	0	0	0	0	0	0	0.002	0	0	0	0	0	0	0	0.00729	0	0	0	0	0	0	0	0	0
k__Bacteria|p__Firmicutes|c__CFGB3040|o__OFGB3040	0	0	0	0	0	0.02364	0	0	0.00645	0	0	0	0	0	0	0	0	0	0	0	0	0	0	0	0	0	0.05644	0	0	0	0	0	0	0	0	0.01083	0	0	0.03822	0	0	0	0	0	0.00646	0	0	0	0.04803	0	0	0	0	0.00293	0	0	0	0.01296	0	0	0.09905	0	0	0.00476	0	0	0	0	0	0	0	0	0	0	0	0.00273	0	0	0	0	0	0	0	0	0	0	0	0	0	0	0.0556	0	0	0	0.02963	0	0	0	0	0	0	0	0	0	0	0	0	0	0	0	0	0.04167	0	0	0	0.03594	0	0	0	0	0	0	0	0	0	0	0	0	0
k__Bacteria|p__Firmicutes|c__CFGB2936|o__OFGB2936	0	0	0	0	0	0.01993	0	0	0	0	0	0	0	0	0	0	0	0	0	0	0	0	0	0	0	0	0	0	0	0	0	0	0	0	0	0	0	0	0	0	0	0	0	0	0	0	0	0	0	0	0	0	0	0	0	0	0	0	0	0	0	0	0	0	0	0	0	0	0	0	0	0	0	0	0	0	0	0	0	0	0	0	0	0	0	0	0	0	0	0	0.06123	0	0	0	0	0	0	0	0	0	0	0	0	0	0	0	0	0	0	0	0	0.01354	0	0	0	0	0	0	0	0	0	0	0	0	0	0	0	0	0
k__Bacteria|p__Firmicutes|c__CFGB32970|o__OFGB32970	0	0	0	0	0	0.0195	0	0	0.04718	0	0	0.03934	0	0	0	0	0	0	0	0	0	0	0	0.00378	0	0	0	0	0	0.02221	0	0.00057	0	0.01432	0	0.0176	0	0	0	0	0	0	0	0	0.00016	0	0	0	0.01154	0	0	0	0	0.0229	0	0	0	0	0	0	0	0	0	0.01662	0	0.00085	0	0	0	0	0	0	0	0	0	0	0	0	0	0	0	0	0.00196	0	0	0	0.02796	0	0	0	0.00094	0	0	0	0.0074	0	0	0	0	0	0	0.02388	0	0	0	0	0	0	0	0	0	0	0	0	0	0.00015	0	0	0	0	0	0	0	0	0	0	0	0	0
k__Bacteria|p__Firmicutes|c__CFGB83839|o__OFGB83839	0	0	0	0	0	0.01867	0	0	0.01465	0	0	0	0	0	0	0	0	0	0	0	0	0	0	0	0	0	0.00059	0	0	0	0	0	0	0	0	0	0	0	0	0	0	0	0	0	0	0	0	0	0	0	0	0	0	0	0	0	0	0	0	0	0	0	0	0	0	0	0	0	0	0	0	0	0	0	0	1.50576	0	0	0	0	0	0	0	0	0	0	0	0	0	0	0.02497	0	0	0	0	0	0	0	0	0	0	0.00059	0	0	0	0	0	0	0	0	0	0.00183	0	0	0	0.01167	0	0	0	0	0	0	0	0	0	0	0	0	0
k__Bacteria|p__Firmicutes|c__CFGB10312|o__OFGB10312	0	0	0	0	0	0.01431	0	0	0.24604	0	0	0	0	0	0	0.09181	0	0	0	0	0	0	0	0.11049	0	0	1.03408	0	0	0	0	0	0	0	0	0	0	0	13.6384	0	0	0	0	0	0	0	0	0	0.02346	0	0	0	0	0	0	0.10792	0	0	0	0	0.33049	0	0	0.02337	0	0	0	0	0	0	0	0	0	0	0	0.06196	0	0	0	0	0	0	0	0	0	0	0.53194	0	0	0	0.94534	0	0	0	0.00685	0	0	0	0	0	0	0.06452	0	0	0	0	0	0	0	0	0	0	0	0	0	0.32649	0	0	0	0	0	0	0	0	0	0	0	0	0
k__Bacteria|p__Firmicutes|c__CFGB10021|o__OFGB10021	0	0	0	0	0	0.0137	0	0	0.00682	0	0	0.02495	0	0	0	0	0	0	0	0	0	0	0	0	0	0	0.00052	0	0	0	0	0	0	0	0	0.00098	0	0	0.00247	0	0	0	0	0	0.02183	0	0	0	0.00481	0	0	0.00271	0	0	0	0	0	0	0	0	0.00058	0	0	0.01729	0	0	0	0	0	0	0	0	0	0	0	0.00295	0	0	0	0	0	0	0	0	0	0	0	0	0	0	0	0	0	0	0.00357	0	0	0	0	0	0	0	0	0	0	0	0	0	0	0	0	0.02362	0	0	0	0	0	0	0	0	0	0	0	0	0	0	0	0	0
k__Bacteria|p__Firmicutes|c__CFGB2881|o__OFGB2881	0	0	0	0	0	0.00749	0	0	0.01882	0	0	0.05936	0	0	0	0	0	0	0	0	0	0	0	0.00347	0	0	0.03095	0	0	0	0	0.0037	0	0.00621	0	0.00163	0	0	0.00518	0	0	0	0	0	0.00448	0	0	0	0.00188	0	0	0	0	0.06872	0	0.01264	0	0	0	0	0	0	0	0.02942	0	0	0	0	0	0	0	0	0	0	0	0.03545	0	0	0	0	0	0	0	0	0	0	0	0	0	0	0.00733	0	0	0	0.00388	0	0	0	0	0	0	0.00944	0	0	0	0	0	0	0	0	0	0.00678	0	0	0	0.00795	0	0	0	0	0	0	0	0	0	0	0	0	0
k__Bacteria|p__Firmicutes|c__CFGB2960|o__OFGB2960	0	0	0	0	0	0.00651	0	0	0	0	0	0	0	0	0	0	0	0	0	0	0	0	0	0	0	0	0.03264	0	0	0	0	0	0	0	0	0	0	0	0.02318	0	0	0	0	0	0	0	0	0	0.00303	0	0	0	0	0.02182	0	0	0	0	0	0	0.00192	0	0	0.00507	0	0	0	0	0	0	0	0	0	0	0	0.01206	0	0	0	0	0	0	0	0	0	0	0	0	0	0	0.02419	0	0	0	0	0	0	0	0	0	0	0	0	0	0	0	0	0	0	0	0	0.00026	0	0	0	0.01658	0	0	0	0	0	0	0	0	0	0	0	0	0
k__Bacteria|p__Candidatus_Melainabacteria|c__Candidatus_Melainabacteria_unclassified|o__Candidatus_Gastranaerophilales	0	0	0	0	0	0.00493	0	0	0	0	0	0	0	0	0	0	0	0	0	0	0	0	0	0	0	0	0.0403	0	0	0	0	0.00157	0	0	0	0	0	0	0	0	0	0.06131	0	0	0	0	0	0	0	0	0	0	0	0	0	0	0	0	0	0	0.04443	0	0	0	0	0	0	0	0.04678	0	0	0.00071	0	0	0	0.09616	0	0	0	0	0	0	0	0	0	0	0	0	0	0	0	0	0	0	0.00055	0	0	0	0	0	0	0	0	0	0	0	0	0	0	0	0	0	0	0	0	0	0	0	0	0	0	0	0	0	0	0	0	0	0
k__Bacteria|p__Firmicutes|c__CFGB1347|o__OFGB1347	0	0	0	0	0	0.00308	0	0	0.00365	0	0	0.11631	0	0	0	0	0	0	0	0	0	0	0	0	0	0	0.12589	0	0	0.00144	0	0.0356	0	0.01463	0	0.00692	0	0	0.00027	0	0	0	0	0	0.00509	0	0	0	0.00414	0	0	0	0	0	0	0	0	0.00431	0	0	0	0	0	0.03077	0	0	0	0	0	0	0	0	0	0	0	0.05542	0	0	0	0	0	0	0	0	0	0	0.00575	0	0	0	0.06458	0	0	0	0	0	0	0	0	0	0	0	0	0	0	0	0	0	0	0	0	0.02233	0	0	0	0.00866	0	0	0	0	0	0	0	0	0	0	0	0	0
k__Bacteria|p__Firmicutes|c__CFGB79291|o__OFGB79291	0	0	0	0	0	0.00251	0	0	0.00542	0	0	0.00529	0	0	0	0	0	0	0	0	0	0	0	0	0	0	0.00735	0	0	0	0	0.001	0	0.00073	0	0	0	0	0.01569	0	0	0	0	0	0	0	0	0	0	0	0	0	0	0.01353	0	0.0057	0	0	0	0	0	0	0	0.0041	0	0	0	0	0	0	0	0	0	0	0	0	0	0	0	0	0	0	0	0	0	0	0.00372	0	0	0	0.0019	0	0	0	0	0	0	0	0	0	0	0	0	0	0	0	0	0	0	0	0	0.00141	0	0	0	0.0052	0	0	0	0	0	0	0.0091	0	0	0	0	0	0
k__Bacteria|p__Firmicutes|c__CFGB16911|o__OFGB16911	0	0	0	0	0	0.00183	0	0	0.01307	0	0	0.03844	0	0	0	0.00844	0	0.01206	0	0	0	0	0	0	0	0	0.00286	0	0	0	0	0.0059	0	0.00992	0	0.02458	0	0	0.01217	0	0	0.03483	0	0	0.00204	0	0	0	0.00964	0	0	0	0	0.00317	0	0.01405	0	0.00427	0	0	0.00463	0	0	0.01133	0	0	0	0	0	0	0	0.00022	0	0	0	0	0	0	0.00478	0	0	0	0.00581	0	0	0	0	0	0	0	0.01809	0	0	0	0	0	0	0	0	0	0	0.00474	0	0	0	0	0	0	0	0	0	0.00782	0	0	0	0.01207	0	0	0	0	0	0	0	0	0	0	0	0	0
k__Bacteria|p__Firmicutes|c__CFGB3038|o__OFGB3038	0	0	0	0	0	0.00158	0	0	0	0	0	0.04568	0	0	0	0	0	0	0	0	0	0	0	0	0	0	0.01413	0	0	0	0	0.00817	0	0	0	0	0	0	0.04677	0	0	0	0	0	0	0	0	0	0.00253	0	0	0	0	0	0	0	0	0	0	0	0.00547	0	0	0	0	0	0	0	0	0	0	0	0	0	0	0.05318	0	0	0	0	0	0	0	0	0	0	0	0	0	0	0	0	0	0	0	0	0	0	0	0	0	0	0	0.0118	0	0	0	0	0	0	0	0	0	0	0	0.00156	0	0	0	0	0	0	0	0	0	0	0	0	0
k__Bacteria|p__Firmicutes|c__CFGB3071|o__OFGB3071	0	0	0	0	0	0.00088	0	0	0.00256	0	0	0.00542	0	0	0	0	0	0	0	0	0	0	0	0	0	0	0.00445	0	0	0	0	0	0	0	0	0	0	0	0	0	0	0	0	0	0	0	0	0	0	0	0	0	0	0	0	0	0	0	0	0	0	0	0	0	0	0	0	0	0	0	0	0	0	0	0	0	0	0	0	0	0	0	0	0	0	0	0	0	0	0	0.04145	0	0	0	0	0	0	0	0	0	0	0	0	0	0	0	0	0	0	0	0	0.00154	0	0	0	0.03543	0	0	0	0	0	0	0	0	0	0	0	0	0
k__Bacteria|p__Firmicutes|c__CFGB3048|o__OFGB3048	0	0	0	0	0	0.00081	0	0	0.01428	0	0	0	0	0	0	0.01204	0	0	0	0	0	0	0	0.03258	0	0	0.01038	0	0	0.00504	0	0.02121	0	0.02307	0	0.02015	0	0	0.00341	0	0	0	0	0	0	0	0	0	0.02595	0	0	0.01679	0	0.00336	0	0.01965	0	0.01373	0	0	0.01693	0	0	0.03552	0	0	0	0	0	0	0	0	0	0	0	0	0	0	0	0	0	0	0	0	0	0	0	0	0	0	0.00438	0	0	0	0	0	0	0	0	0	0	0.00876	0	0	0	0	0	0	0	0	0	0.0317	0	0	0	0.00476	0	0	0	0.02075	0	0	0	0	0	0	0	0	0
k__Bacteria|p__Proteobacteria|c__CFGB10055|o__OFGB10055	0	0	0	0	0	8e-05	0	0	0	0	0	0	0	0	0	0	0	0	0	0	0	0	0	0	0	0	0.00469	0	0	0	0	0	0	0	0	2.76928	0	0	0	0	0	0	0	0	1.1134	0	0	0	0	0	0	1.63481	0	0	0	0	0	0	0	0	0	0	0	0.02024	0	0	0	0	0	0	0	0	0	0	0	0	0	0	0	0	0	0	0	0	0	0	0	0	0	0	0	0	0	0	0	0	0	0	0	0	0	0.00156	0	0	0	0	0	0	0	0	0	0	0	0	0	0	0	0	0	0	0	0	0	0	0	0	0	0	0
k__Bacteria|p__Firmicutes|c__CFGB14936|o__OFGB14936|f__FGB14936	0	0	0	0	0	1.70983	0	0	0.0005	0	0	2.24117	0	3.37847	0	0	0	0.14904	0	0	0	0	0	0.0135	0	0	0.20366	0	0	0	0	0.02722	0	2.69976	0	0	0	0	0.15207	0	0	4.67712	0	0	0.04506	0	0	0	0.61029	0	0	0	0	0.00942	0	0	0	0	0	0	0	0	0	0.02697	0	0	0	0	0	0	0	0	0	0	0	0.06088	0	0	0	0	0	0	0	0	0	0	0	0	0	0	0.09087	0	0	0	0.0637	0	0	0	0.04615	0	0	0.00085	0	0.26522	0	0	0	0.00362	0	0	0	0.18695	0	0	0	0.00962	0	0	0	0	0	0	0	0	0	0	0	0	0
k__Bacteria|p__Bacteroidota|c__Bacteroidia|o__Bacteroidales|f__Barnesiellaceae	0	0	0	0	0	0.6802	0	0	0.01486	0	0	0.50577	0	0.00031	0	0.03057	0	0.08037	0	0	0	0	0	0.00213	0	0	0.15082	0	0	0.1014	0	0.26632	0	0	0	0.00507	0	0	0.52405	0	0	0.39389	0	0	0.03997	0	0	0	0.07354	0	0	0	0	0	0	0	0	0.36079	0	0	0.06457	0	0	0.00076	0	0	0	0	0	0	0	0	0	0	0	0.27563	0	0	0	0	0	0	0	0	0	0	0	0	0	0	0.02169	0	0	0	0.00873	0	0	0	0	0	0	0.00788	0	0	0	0	0	0	0	0	0	0.12291	0	0	0	0.63461	0	0	0	0	0	0	0	0	0	0	0	0	0
k__Bacteria|p__Firmicutes|c__CFGB78857|o__OFGB78857|f__FGB78857	0	0	0	0	0	0.39229	0	0	0.11163	0	0	0.0482	0	0	0	0.04662	0	0.04036	0	0	0	0	0	0	0	0	0.00342	0	0	0.03072	0	0.0188	0	0	0	3.62353	0	0	0	0	0	0	0	0	0	0	0	0	0	0	0	1.14403	0	0	0	0.60329	0	0	0	0	0	0	0	0.02444	0	0	0	0	0	0	0	0.44864	0	0	0	0	0	0	0	0	0	0	0	0	0	0	0	0	0	0	0.07597	0	0	0	0	0	0	0	0.02994	0	0	0.0093	0	0	0	0	0	0	0	0	0	0	0	0	0	0	0	0	0	0	0	0	0	0	0	0	0	0	0
k__Bacteria|p__Firmicutes|c__CFGB72924|o__OFGB72924|f__FGB72924	0	0	0	0	0	0.23453	0	0	0.02847	0	0	0.00321	0	0.29678	0	0	0	0.21303	0	0	0.09083	0	0	0.05234	0	0	0.01002	0	0	0.2146	0	0.11887	0	0	0	0.01742	0	0	0.01379	0	0	0.00486	0	0	0.52895	0	0.10701	0	0.014	0	0	0.00747	0	0.18772	0	0	0	0.84261	0	0	0.96064	0	0	0.45229	0	0.49807	0	0	0	0	0	0	0	0	0	0.06607	0	0	0	0	0	0	0.8757	0	0	0	4.82091	0	0	0	0.08374	0	0	0	0.82853	0	0	0	0.11952	0	0	0.46226	0	0	0	0	0	2.26891	0	0	0	0.15154	0	0	0	0.01859	0	0	0	0	0	0	0	0	0	0	0.06883	0	0
k__Bacteria|p__Bacteroidota|c__CFGB667|o__OFGB667|f__FGB667	0	0	0	0	0	0.20823	0	0	0.00027	0	0	0	0	0	0	0	0	0	0	0	0	0	0	0.03371	0	0	0.00623	0	0	0	0	0	0	0	0	0	0	0	0	0	0	0	0	0	0	0	0	0	0	0	0	0	0	0	0	0	0	0	0	0	0	0	0	0	0	0	0	0	0	0	0	0	0	0	0	0	0	0	0	0	0	0	0	0	0	0	0	0	0	0	0	0	0	0	0	0	0	0	0	0	0	0	0	0	0	0	0	0	0	0	0	0.00651	0	0	0	0	0	0	0	0	0	0	0	0	0	0	0	0	0
k__Bacteria|p__Firmicutes|c__CFGB11257|o__OFGB11257|f__FGB11257	0	0	0	0	0	0.1747	0	0	0	0	0	0	0	0	0	0	0	0.01911	0	0	0	0	0	0	0	0	0.03591	0	0	0.04873	0	0.08026	0	0	0	0	0	0	0.03056	0	0	0	0	0	0.01815	0	0	0	0.02061	0	0	0	0	0	0	0	0	0	0	0	0	0	0	0	0	0	0	0	0	0	0	0.00468	0	0	0	0.02547	0	0	0	0	0	0	0	0	0	0	0	0	0	0	0	0	0	0	0	0	0	0	0	0	0	0	0	0	0	0	0	0	0	0	0	0	0	0	0	0	0	0	0	0	0	0	0.01792	0	0	0	0	0	0
k__Bacteria|p__Firmicutes|c__CFGB79294|o__OFGB79294|f__FGB79294	0	0	0	0	0	0.1626	0	0	0.00627	0	0	0.0243	0	0	0	0	0	0	0	0	0	0	0	0	0	0	0.19362	0	0	0	0	0.00313	0	0.00776	0	0.03409	0	0	0	0	0	0	0	0	0.00326	0	0	0	0.06958	0	0	0	0	0	0	0	0	0	0	0	0.0371	0	0	0.00608	0	0	0	0	0	0	0	0	0	0	0	0	0	0	0	0	0	0	0	0	0	0	0	0	0	0	0.45215	0	0	0	0	0	0	0	0	0	0	0.01571	0	0	0	0	0	0	0	0	0	0.12334	0	0	0	0.01348	0	0	0	0	0	0	0	0	0	0	0	0	0
k__Bacteria|p__Firmicutes|c__CFGB1359|o__OFGB1359|f__FGB1359	0	0	0	0	0	0.15659	0	0	0.10293	0	0	0.31752	0	0	0	0	0	0.0018	0	0	0	0	0	0.01363	0	0	0.22764	0	0	0	0	0.0261	0	0.15905	0	0.42333	0	0	0.18964	0	0	0.04477	0	0	0.11445	0	0	0	0.04113	0	0	0	0	0	0	0.03244	0	0	0	0	0.21004	0	0	0.05351	0	0.00049	0	0	0	0	0	0	0	0	0	0.08665	0	0	0	0	0	0	0	0	0	0	0	0	0	0	0.23876	0	0	0	0.01692	0	0	0	0	0	0	0	0	0.01498	0	0	0	0	0	0	0	0.16709	0	0	0	2.05588	0	0	0	0	0	0	0.01031	0	0	0	0	0	0
k__Bacteria|p__Firmicutes|c__CFGB9120|o__OFGB9120|f__FGB9120	0	0	0	0	0	0.14336	0	0	0.20423	0	0	0	0	0	0	0	0	0	0	0	0	0	0	0.00505	0	0	0.66271	0	0	0.09883	0	0.82356	0	0.14656	0	0.50618	0	0	0.12237	0	0	0	0	0	0.00897	0	0	0	0	0	0	0.04532	0	0.00043	0	0	0	0	0	0	0	0	0	0.04464	0	0	0	0	0	0	0	0.00332	0	0	0	0	0	0	0	0	0	0	0	0	0	0	0	0	0	0	0.39143	0	0	0	0.00318	0	0	0	0	0	0	0	0	0	0	0	0	0	0	0	0	0.02947	0	0	0	0.29269	0	0	0	0	0	0	0	0	0	0	0	0	0
k__Bacteria|p__Candidatus_Melainabacteria|c__CFGB2102|o__OFGB2102|f__FGB2102	0	0	0	0	0	0.13547	0	0	0	0	0	0	0	0	0	0	0	0	0	0	0	0	0	0	0	0	0	0	0	0	0	0	0	0	0	0.00137	0	0	0	0	0	0	0	0	0.02499	0	0	0	0	0	0	0	0	0.02167	0	0	0	0	0	0	0	0	0	0	0	0	0	0	0	0	0	0	0	0	0	0	0	0	0	0	0	0	0	0	0	0	0	0	0	0	0.00333	0	0	0	0	0	0	0	0	0	0	0.00874	0	0	0	0	0	0	0	0	0	0	0	0	0	0	0	0	0	0	0	0	0	0	0	0	0	0	0
k__Bacteria|p__Firmicutes|c__CFGB2949|o__OFGB2949|f__FGB2949	0	0	0	0	0	0.11626	0	0	0.00239	0	0	0.14898	0	0	0	0	0	0.0696	0	0	0	0	0	0	0	0	0.5163	0	0	0	0	0.06103	0	0.00236	0	0.00071	0	0	0.10137	0	0	0	0	0	0.02799	0	0	0	0.00455	0	0	0	0	0.0598	0	0.01768	0	0	0	0	0	0	0	0.00824	0	0	0	0	0	0	0	0.00111	0	0	0	0.64275	0	0	0	0	0	0	0	0	0	0	0	0	0	0	0.05038	0	0	0	0.00638	0	0	0	0	0	0	0.00228	0	0	0	0	0	0	0	0	0	0	0	0	0	0.02127	0	0	0	0	0	0	0.03163	0	0	0	0	0	0
k__Bacteria|p__Firmicutes|c__CFGB2997|o__OFGB2997|f__FGB2997	0	0	0	0	0	0.09001	0	0	0.05592	0	0	0	0	0	0	0.0152	0	0.02299	0	0	0	0	0	0.00389	0	0	0.12196	0	0	0.00741	0	0.00118	0	0.0361	0	0.01681	0	0	0.02429	0	0	0	0	0	0.0383	0	0	0	0.02155	0	0	0	0	0.02672	0	0.03208	0	0	0	0	0.30651	0	0	0.13981	0	0.00019	0	0	0	0	0	0.00235	0	0	0	0.07641	0	0	0	0	0	0	0	0	0	0	0.01801	0	0	0	0.01276	0	0	0	0.0237	0	0	0	0	0	0	0.01703	0	0	0	0	0	0	0	0	0	0.03475	0	0	0	0.02102	0	0	0	0.00633	0	0	0	0	0	0	0	0	0
k__Bacteria|p__Firmicutes|c__CFGB1380|o__OFGB1380|f__FGB1380	0	0	0	0	0	0.05341	0	0	0.00289	0	0	0	0	0	0	0	0	0	0	0	0	0	0	0	0	0	0.07284	0	0	0.00606	0	0	0	0	0	0.00856	0	0	0.01084	0	0	0	0	0	0	0	0	0	0	0	0	0	0	0	0	0	0	0	0	0	0	0	0	0	0	0	0	0	0	0	0	0.01102	0	0	0	0	0	0	0	0	0	0	0	0	0	0	0	0	0	0	0	0	0	0	0	0	0	0	0	0	0	0	0	0	0	0	0	0	0	0	0	0	0	0	0	0	0	0	0	0	0	0	0.03459	0	0	0	0	0	0
k__Bacteria|p__Verrucomicrobia|c__Opitutae|o__Puniceicoccales|f__Puniceicoccaceae	0	0	0	0	0	0.04879	0	0	0.00362	0	0	0	0	0	0	0	0	0	0	0	0	0	0	0	0	0	0.0042	0	0	0	0	0	0	0	0	0	0	0	0	0	0	0	0	0	0	0	0	0	0.02103	0	0	0	0	0	0	0	0	0	0	0	0	0	0	0	0	0	0	0	0	0	0	0	0	0	0	0	0	0	0	0	0	0	0	0	0	0	0	0	0	0	0.00787	0	0	0	0.00024	0	0	0	0	0	0	0	0	0	0	0	0	0	0	0	0	0.0306	0	0	0	0	0	0	0	0	0	0	0	0	0	0	0	0	0
k__Bacteria|p__Firmicutes|c__CFGB3072|o__OFGB3072|f__FGB3072	0	0	0	0	0	0.03249	0	0	0.00875	0	0	0	0	0	0	0	0	0	0	0	0	0	0	0	0	0	0.06229	0	0	0	0	0.01156	0	0.00597	0	0.00555	0	0	0.00839	0	0	0	0	0	0.01862	0	0	0	0.00622	0	0	0	0	0.00143	0	0.00424	0	0	0	0	0	0	0	0.00151	0	0	0	0	0	0	0	0	0	0	0	0	0	0	0	0	0	0	0	0	0	0	0	0	0	0	0.16792	0	0	0	0	0	0	0	0	0	0	0.00392	0	0	0	0	0	0	0	0	0	0.03255	0	0	0	0.0366	0	0	0	0	0	0	0	0	0	0	0	0	0
k__Bacteria|p__Firmicutes|c__CFGB1780|o__OFGB1780|f__FGB1780	0	0	0	0	0	0.03077	0	0	0.09999	0	0	0	0	0	0	0	0	0	0	0	0	0	0	0.01001	0	0	0.00406	0	0	0.00373	0	0.04904	0	0.37315	0	0	0	0	0.61204	0	0	0	0	0	0.04799	0	0	0	0.00556	0	0	0.02304	0	0	0	0	0	0	0	0	0.0009	0	0	0	0	0	0	0	0	0	0	0	0	0	0	0.29524	0	0	0	0	0	0	0	0	0	0	0	0	0	0	0.06441	0	0	0	0	0	0	0	0	0	0	0	0	0	0	0	0	0	0	0	0	0.00121	0	0	0	0.00093	0	0	0	0	0	0	0	0	0	0	0	0	0
k__Bacteria|p__Firmicutes|c__CFGB8140|o__OFGB8140|f__FGB8140	0	0	0	0	0	0.02877	0	0	0.28982	0	0	0	0	0	0	0	0	0	0	0	0	0	0	0.2506	0	0	0.00857	0	0	0	0	0	0	0.2265	0	0.10811	0	0	0.02066	0	0	0	0	0	0.00613	0	0	0	0	0	0	0.00045	0	0	0	0	0	0	0	0	0	0	0	0.02407	0	0	0	0	0	0	0	0	0	0	0	0	0	0	0	0	0	0	0	0	0	0	0	0	0	0	0.06194	0	0	0	0	0	0	0	0	0	0	0	0	0	0	0	0	0	0	0	0	0.60458	0	0	0	0.0222	0	0	0	0	0	0	0	0	0	0	0.00476	0	0
k__Bacteria|p__Firmicutes|c__CFGB2947|o__OFGB2947|f__FGB2947	0	0	0	0	0	0.02858	0	0	0.01493	0	0	0.12327	0	0	0	0	0	0	0	0	0	0	0	0.01305	0	0	0.00712	0	0	0	0	0	0	0	0	0.00086	0	0	0.01799	0	0	0	0	0	0.04197	0	0	0	0	0	0	0	0	0	0	0	0	0	0	0	0	0	0	0	0	0	0	0	0	0	0	0	0	0	0	0	0	0	0	0	0	0	0	0	0	0	0	0	0	0	0	0	0	0	0.00423	0	0	0	0	0	0	0.00017	0	0.12881	0	0	0	0	0	0	0	0.24657	0	0	0	0.16632	0	0	0	0	0	0	0	0	0	0	0	0	0
k__Bacteria|p__Bacteria_unclassified|c__Bacteria_unclassified|o__Bacteria_unclassified|f__Bacteria_unclassified	0	0	0	0	0	0.02608	0	0	0.22314	0	0	0.01344	0	0.03644	0	0	0	0.05796	0	0	0.02387	0	0	0	0	0	0	0	0	0.02658	0	0.00318	0	0	0	0.01949	0	0	0	0	0	0.03486	0	0	0	0	0	0	0.00627	0	0	0	0	0.01281	0	0	0	0	0	0	0	0	0	0	0	0	0	0	0.00536	0	0	0.05856	0	0	0	0.03408	0	0	0.00822	0	0	0	0	0	0	0	0	0	0	0	0.11196	0	0	0	0	0	0	0	0	0	0	0	0	0.0306	0	0	0	0	0	0	0	0.002	0	0	0	0	0	0	0	0.00729	0	0	0	0	0	0	0	0	0
k__Bacteria|p__Firmicutes|c__CFGB3040|o__OFGB3040|f__FGB3040	0	0	0	0	0	0.02364	0	0	0.00645	0	0	0	0	0	0	0	0	0	0	0	0	0	0	0	0	0	0.05644	0	0	0	0	0	0	0	0	0.01083	0	0	0.03822	0	0	0	0	0	0.00646	0	0	0	0.04803	0	0	0	0	0.00293	0	0	0	0.01296	0	0	0.09905	0	0	0.00476	0	0	0	0	0	0	0	0	0	0	0	0.00273	0	0	0	0	0	0	0	0	0	0	0	0	0	0	0.0556	0	0	0	0.02963	0	0	0	0	0	0	0	0	0	0	0	0	0	0	0	0	0.04167	0	0	0	0.03594	0	0	0	0	0	0	0	0	0	0	0	0	0
k__Bacteria|p__Firmicutes|c__CFGB2936|o__OFGB2936|f__FGB2936	0	0	0	0	0	0.01993	0	0	0	0	0	0	0	0	0	0	0	0	0	0	0	0	0	0	0	0	0	0	0	0	0	0	0	0	0	0	0	0	0	0	0	0	0	0	0	0	0	0	0	0	0	0	0	0	0	0	0	0	0	0	0	0	0	0	0	0	0	0	0	0	0	0	0	0	0	0	0	0	0	0	0	0	0	0	0	0	0	0	0	0	0.06123	0	0	0	0	0	0	0	0	0	0	0	0	0	0	0	0	0	0	0	0	0.01354	0	0	0	0	0	0	0	0	0	0	0	0	0	0	0	0	0
k__Bacteria|p__Firmicutes|c__CFGB32970|o__OFGB32970|f__FGB32970	0	0	0	0	0	0.0195	0	0	0.04718	0	0	0.03934	0	0	0	0	0	0	0	0	0	0	0	0.00378	0	0	0	0	0	0.02221	0	0.00057	0	0.01432	0	0.0176	0	0	0	0	0	0	0	0	0.00016	0	0	0	0.01154	0	0	0	0	0.0229	0	0	0	0	0	0	0	0	0	0.01662	0	0.00085	0	0	0	0	0	0	0	0	0	0	0	0	0	0	0	0	0.00196	0	0	0	0.02796	0	0	0	0.00094	0	0	0	0.0074	0	0	0	0	0	0	0.02388	0	0	0	0	0	0	0	0	0	0	0	0	0	0.00015	0	0	0	0	0	0	0	0	0	0	0	0	0
k__Bacteria|p__Firmicutes|c__CFGB83839|o__OFGB83839|f__FGB83839	0	0	0	0	0	0.01867	0	0	0.01465	0	0	0	0	0	0	0	0	0	0	0	0	0	0	0	0	0	0.00059	0	0	0	0	0	0	0	0	0	0	0	0	0	0	0	0	0	0	0	0	0	0	0	0	0	0	0	0	0	0	0	0	0	0	0	0	0	0	0	0	0	0	0	0	0	0	0	0	1.50576	0	0	0	0	0	0	0	0	0	0	0	0	0	0	0.02497	0	0	0	0	0	0	0	0	0	0	0.00059	0	0	0	0	0	0	0	0	0	0.00183	0	0	0	0.01167	0	0	0	0	0	0	0	0	0	0	0	0	0
k__Bacteria|p__Firmicutes|c__CFGB10312|o__OFGB10312|f__FGB10312	0	0	0	0	0	0.01431	0	0	0.24604	0	0	0	0	0	0	0.09181	0	0	0	0	0	0	0	0.11049	0	0	1.03408	0	0	0	0	0	0	0	0	0	0	0	13.6384	0	0	0	0	0	0	0	0	0	0.02346	0	0	0	0	0	0	0.10792	0	0	0	0	0.33049	0	0	0.02337	0	0	0	0	0	0	0	0	0	0	0	0.06196	0	0	0	0	0	0	0	0	0	0	0.53194	0	0	0	0.94534	0	0	0	0.00685	0	0	0	0	0	0	0.06452	0	0	0	0	0	0	0	0	0	0	0	0	0	0.32649	0	0	0	0	0	0	0	0	0	0	0	0	0
k__Bacteria|p__Firmicutes|c__CFGB10021|o__OFGB10021|f__FGB10021	0	0	0	0	0	0.0137	0	0	0.00682	0	0	0.02495	0	0	0	0	0	0	0	0	0	0	0	0	0	0	0.00052	0	0	0	0	0	0	0	0	0.00098	0	0	0.00247	0	0	0	0	0	0.02183	0	0	0	0.00481	0	0	0.00271	0	0	0	0	0	0	0	0	0.00058	0	0	0.01729	0	0	0	0	0	0	0	0	0	0	0	0.00295	0	0	0	0	0	0	0	0	0	0	0	0	0	0	0	0	0	0	0.00357	0	0	0	0	0	0	0	0	0	0	0	0	0	0	0	0	0.02362	0	0	0	0	0	0	0	0	0	0	0	0	0	0	0	0	0
k__Bacteria|p__Firmicutes|c__CFGB2881|o__OFGB2881|f__FGB2881	0	0	0	0	0	0.00749	0	0	0.01882	0	0	0.05936	0	0	0	0	0	0	0	0	0	0	0	0.00347	0	0	0.03095	0	0	0	0	0.0037	0	0.00621	0	0.00163	0	0	0.00518	0	0	0	0	0	0.00448	0	0	0	0.00188	0	0	0	0	0.06872	0	0.01264	0	0	0	0	0	0	0	0.02942	0	0	0	0	0	0	0	0	0	0	0	0.03545	0	0	0	0	0	0	0	0	0	0	0	0	0	0	0.00733	0	0	0	0.00388	0	0	0	0	0	0	0.00944	0	0	0	0	0	0	0	0	0	0.00678	0	0	0	0.00795	0	0	0	0	0	0	0	0	0	0	0	0	0
k__Bacteria|p__Firmicutes|c__CFGB2960|o__OFGB2960|f__FGB2960	0	0	0	0	0	0.00651	0	0	0	0	0	0	0	0	0	0	0	0	0	0	0	0	0	0	0	0	0.03264	0	0	0	0	0	0	0	0	0	0	0	0.02318	0	0	0	0	0	0	0	0	0	0.00303	0	0	0	0	0.02182	0	0	0	0	0	0	0.00192	0	0	0.00507	0	0	0	0	0	0	0	0	0	0	0	0.01206	0	0	0	0	0	0	0	0	0	0	0	0	0	0	0.02419	0	0	0	0	0	0	0	0	0	0	0	0	0	0	0	0	0	0	0	0	0.00026	0	0	0	0.01658	0	0	0	0	0	0	0	0	0	0	0	0	0
k__Bacteria|p__Firmicutes|c__Clostridia|o__Eubacteriales|f__Yeguiaceae	0	0	0	0	0	0.00573	0	0	0.00022	0	0	0.01178	0	0	0	0	0	0	0	0	0	0	0	0.00069	0	0	0.01988	0	0	0	0	0.00283	0	0	0	0	0	0	0.00354	0	0	0	0	0	0.00886	0	0	0	0	0	0	0	0	0	0	0	0	0	0	0	0	0	0	0.00175	0	0	0	0	0	0	0	0	0	0	0	0	0	0	0	0	0	0	0	0	0	0	0	0	0	0	0.00596	0	0	0	0	0	0	0	0	0	0	0.00055	0	0	0	0	0	0	0	0	0	0.0108	0	0	0	0.00665	0	0	0	0	0	0	0	0	0	0	0	0	0
k__Bacteria|p__Candidatus_Melainabacteria|c__Candidatus_Melainabacteria_unclassified|o__Candidatus_Gastranaerophilales|f__Candidatus_Gastranaerophilales_unclassified	0	0	0	0	0	0.00493	0	0	0	0	0	0	0	0	0	0	0	0	0	0	0	0	0	0	0	0	0.0403	0	0	0	0	0.00157	0	0	0	0	0	0	0	0	0	0.06131	0	0	0	0	0	0	0	0	0	0	0	0	0	0	0	0	0	0	0.04443	0	0	0	0	0	0	0	0.04678	0	0	0.00071	0	0	0	0.09616	0	0	0	0	0	0	0	0	0	0	0	0	0	0	0	0	0	0	0.00055	0	0	0	0	0	0	0	0	0	0	0	0	0	0	0	0	0	0	0	0	0	0	0	0	0	0	0	0	0	0	0	0	0	0
k__Bacteria|p__Firmicutes|c__CFGB1347|o__OFGB1347|f__FGB1347	0	0	0	0	0	0.00308	0	0	0.00365	0	0	0.11631	0	0	0	0	0	0	0	0	0	0	0	0	0	0	0.12589	0	0	0.00144	0	0.0356	0	0.01463	0	0.00692	0	0	0.00027	0	0	0	0	0	0.00509	0	0	0	0.00414	0	0	0	0	0	0	0	0	0.00431	0	0	0	0	0	0.03077	0	0	0	0	0	0	0	0	0	0	0	0.05542	0	0	0	0	0	0	0	0	0	0	0.00575	0	0	0	0.06458	0	0	0	0	0	0	0	0	0	0	0	0	0	0	0	0	0	0	0	0	0.02233	0	0	0	0.00866	0	0	0	0	0	0	0	0	0	0	0	0	0
k__Bacteria|p__Firmicutes|c__CFGB79291|o__OFGB79291|f__FGB79291	0	0	0	0	0	0.00251	0	0	0.00542	0	0	0.00529	0	0	0	0	0	0	0	0	0	0	0	0	0	0	0.00735	0	0	0	0	0.001	0	0.00073	0	0	0	0	0.01569	0	0	0	0	0	0	0	0	0	0	0	0	0	0	0.01353	0	0.0057	0	0	0	0	0	0	0	0.0041	0	0	0	0	0	0	0	0	0	0	0	0	0	0	0	0	0	0	0	0	0	0	0.00372	0	0	0	0.0019	0	0	0	0	0	0	0	0	0	0	0	0	0	0	0	0	0	0	0	0	0.00141	0	0	0	0.0052	0	0	0	0	0	0	0.0091	0	0	0	0	0	0
k__Bacteria|p__Firmicutes|c__CFGB16911|o__OFGB16911|f__FGB16911	0	0	0	0	0	0.00183	0	0	0.01307	0	0	0.03844	0	0	0	0.00844	0	0.01206	0	0	0	0	0	0	0	0	0.00286	0	0	0	0	0.0059	0	0.00992	0	0.02458	0	0	0.01217	0	0	0.03483	0	0	0.00204	0	0	0	0.00964	0	0	0	0	0.00317	0	0.01405	0	0.00427	0	0	0.00463	0	0	0.01133	0	0	0	0	0	0	0	0.00022	0	0	0	0	0	0	0.00478	0	0	0	0.00581	0	0	0	0	0	0	0	0.01809	0	0	0	0	0	0	0	0	0	0	0.00474	0	0	0	0	0	0	0	0	0	0.00782	0	0	0	0.01207	0	0	0	0	0	0	0	0	0	0	0	0	0
k__Bacteria|p__Firmicutes|c__CFGB3038|o__OFGB3038|f__FGB3038	0	0	0	0	0	0.00158	0	0	0	0	0	0.04568	0	0	0	0	0	0	0	0	0	0	0	0	0	0	0.01413	0	0	0	0	0.00817	0	0	0	0	0	0	0.04677	0	0	0	0	0	0	0	0	0	0.00253	0	0	0	0	0	0	0	0	0	0	0	0.00547	0	0	0	0	0	0	0	0	0	0	0	0	0	0	0.05318	0	0	0	0	0	0	0	0	0	0	0	0	0	0	0	0	0	0	0	0	0	0	0	0	0	0	0	0.0118	0	0	0	0	0	0	0	0	0	0	0	0.00156	0	0	0	0	0	0	0	0	0	0	0	0	0
k__Bacteria|p__Firmicutes|c__CFGB3071|o__OFGB3071|f__FGB3071	0	0	0	0	0	0.00088	0	0	0.00256	0	0	0.00542	0	0	0	0	0	0	0	0	0	0	0	0	0	0	0.00445	0	0	0	0	0	0	0	0	0	0	0	0	0	0	0	0	0	0	0	0	0	0	0	0	0	0	0	0	0	0	0	0	0	0	0	0	0	0	0	0	0	0	0	0	0	0	0	0	0	0	0	0	0	0	0	0	0	0	0	0	0	0	0	0.04145	0	0	0	0	0	0	0	0	0	0	0	0	0	0	0	0	0	0	0	0	0.00154	0	0	0	0.03543	0	0	0	0	0	0	0	0	0	0	0	0	0
k__Bacteria|p__Firmicutes|c__CFGB3048|o__OFGB3048|f__FGB3048	0	0	0	0	0	0.00081	0	0	0.01428	0	0	0	0	0	0	0.01204	0	0	0	0	0	0	0	0.03258	0	0	0.01038	0	0	0.00504	0	0.02121	0	0.02307	0	0.02015	0	0	0.00341	0	0	0	0	0	0	0	0	0	0.02595	0	0	0.01679	0	0.00336	0	0.01965	0	0.01373	0	0	0.01693	0	0	0.03552	0	0	0	0	0	0	0	0	0	0	0	0	0	0	0	0	0	0	0	0	0	0	0	0	0	0	0.00438	0	0	0	0	0	0	0	0	0	0	0.00876	0	0	0	0	0	0	0	0	0	0.0317	0	0	0	0.00476	0	0	0	0.02075	0	0	0	0	0	0	0	0	0
k__Bacteria|p__Proteobacteria|c__CFGB10055|o__OFGB10055|f__FGB10055	0	0	0	0	0	8e-05	0	0	0	0	0	0	0	0	0	0	0	0	0	0	0	0	0	0	0	0	0.00469	0	0	0	0	0	0	0	0	2.76928	0	0	0	0	0	0	0	0	1.1134	0	0	0	0	0	0	1.63481	0	0	0	0	0	0	0	0	0	0	0	0.02024	0	0	0	0	0	0	0	0	0	0	0	0	0	0	0	0	0	0	0	0	0	0	0	0	0	0	0	0	0	0	0	0	0	0	0	0	0	0.00156	0	0	0	0	0	0	0	0	0	0	0	0	0	0	0	0	0	0	0	0	0	0	0	0	0	0	0
k__Bacteria|p__Firmicutes|c__CFGB14936|o__OFGB14936|f__FGB14936|g__GGB3256	0	0	0	0	0	1.70983	0	0	0.0005	0	0	2.24117	0	3.37847	0	0	0	0.14904	0	0	0	0	0	0.0135	0	0	0.20366	0	0	0	0	0.02722	0	2.69976	0	0	0	0	0.15207	0	0	4.67712	0	0	0.04506	0	0	0	0.61029	0	0	0	0	0.00942	0	0	0	0	0	0	0	0	0	0.02697	0	0	0	0	0	0	0	0	0	0	0	0.06088	0	0	0	0	0	0	0	0	0	0	0	0	0	0	0.09087	0	0	0	0.0637	0	0	0	0.04615	0	0	0.00085	0	0.26522	0	0	0	0.00362	0	0	0	0.18695	0	0	0	0.00962	0	0	0	0	0	0	0	0	0	0	0	0	0
k__Bacteria|p__Firmicutes|c__Clostridia|o__Eubacteriales|f__Lachnospiraceae|g__Brotolimicola	0	0	0	0	0	1.4667	0	0	0.13954	0	0	1.57332	0	0.00405	0	0	0	0.0183	0	0	6.64529	0	0	1.97792	0	0	0.00316	0	0	0.30614	0	0.98284	0	0.01583	0	0	0	0	0.03742	0	0	0.21768	0	0	0.22853	0	0.06878	0	0.12771	0	0	0.06008	0	0.00389	0	0	0	0	0	0	0	0	0	0.14527	0	0.03931	0	0	0.06716	0	0	0.05077	0	0	0	0.02192	0	0	0.00194	0	0	0	0	0	0	0	0.45193	0	0	0	0.20357	0	0	0	0.01217	0	0	0	0.01797	0	0	0	0	4.55538	0	0	0	0.63136	0	0	0	0.03798	0	0	0	0.12508	0	0	0	1.26465	0	0	0.00166	0	0	0	1.42143	0	0
k__Bacteria|p__Firmicutes|c__Clostridia|o__Eubacteriales|f__Lachnospiraceae|g__Wujia	0	0	0	0	0	0.68971	0	0	0.06321	0	0	1.33599	0	0	0	0	0	0	0	0	0	0	0	0.08502	0	0	6.106	0	0	0.04408	0	0.03652	0	0.62123	0	0.1699	0	0	0.01596	0	0	4.91762	0	0	0.12336	0	0.00328	0	0.00527	0	0	0.01409	0	0.47705	0	0.57173	0	0	0	0	0.34336	0	0	0.03377	0	0.00577	0	0	0	0	0	0.03772	0	0	0	1.41857	0	0	0	0	0	0	0.00144	0	0	0	0.00063	0	0	0	0.02353	0	0	0	0.44464	0	0	0	0.00041	0	0	0.05055	0	0.08718	0	0	0	0.00722	0	0	0	0.00666	0	0	0	1.65595	0	0	0	0	0	0	0.00183	0	0	0	0.05612	0	0
k__Bacteria|p__Bacteroidota|c__Bacteroidia|o__Bacteroidales|f__Barnesiellaceae|g__Barnesiella	0	0	0	0	0	0.6802	0	0	0.00369	0	0	0.50577	0	0.00031	0	0	0	0.08037	0	0	0	0	0	0	0	0	0.07016	0	0	0.1014	0	0.2657	0	0	0	0.00292	0	0	0.52405	0	0	0.39389	0	0	0.00388	0	0	0	0.07325	0	0	0	0	0	0	0	0	0.36079	0	0	0	0	0	0.00076	0	0	0	0	0	0	0	0	0	0	0	0.22977	0	0	0	0	0	0	0	0	0	0	0	0	0	0	0.00605	0	0	0	0.00873	0	0	0	0	0	0	0	0	0	0	0	0	0	0	0	0	0.12291	0	0	0	0.63461	0	0	0	0	0	0	0	0	0	0	0	0	0
k__Bacteria|p__Firmicutes|c__CFGB78857|o__OFGB78857|f__FGB78857|g__GGB3623	0	0	0	0	0	0.39229	0	0	0.11163	0	0	0.0482	0	0	0	0.04662	0	0.04036	0	0	0	0	0	0	0	0	0.00342	0	0	0.03072	0	0.0188	0	0	0	3.62353	0	0	0	0	0	0	0	0	0	0	0	0	0	0	0	1.14403	0	0	0	0.60329	0	0	0	0	0	0	0	0.02444	0	0	0	0	0	0	0	0.44864	0	0	0	0	0	0	0	0	0	0	0	0	0	0	0	0	0	0	0.07597	0	0	0	0	0	0	0	0.02994	0	0	0.0093	0	0	0	0	0	0	0	0	0	0	0	0	0	0	0	0	0	0	0	0	0	0	0	0	0	0	0
k__Bacteria|p__Firmicutes|c__Clostridia|o__Eubacteriales|f__Oscillospiraceae|g__GGB3189	0	0	0	0	0	0.37208	0	0	0.25488	0	0	0	0	0	0	0	0	0	0	0	0	0	0	0.21782	0	0	0.05111	0	0	0	0	0.20466	0	0.09004	0	0	0	0	0	0	0	0	0	0	0.40833	0	0	0	0.20247	0	0	0	0	0	0	0.01275	0	0	0	0	0	0	0	0.2995	0	0.01801	0	0	0	0	0	0	0	0	0	0	0	0	0	0	0	0	0	0	0	0	0	0	0	0	0.02011	0	0	0	0	0	0	0	0	0	0	0.27411	0	0	0	0	0	0	0	0	0	0.3885	0	0	0	0.00074	0	0	0	0	0	0	0	0	0	0	0	0	0
k__Bacteria|p__Firmicutes|c__Clostridia|o__Eubacteriales|f__Oscillospiraceae|g__GGB9593	0	0	0	0	0	0.36242	0	0	0.11392	0	0	0.04029	0	0	0	0.00625	0	0.0589	0	0	0	0	0	0.15441	0	0	0.01156	0	0	0.35111	0	0.16526	0	0.00462	0	0.50103	0	0	0.09171	0	0	0	0	0	0.10517	0	0	0	0.11962	0	0	0.07173	0	0.58718	0	0.04609	0	0.08551	0	0	0.00125	0	0	0.03722	0	0.01905	0	0	0	0	0	0.0275	0	0	0	0	0	0	0	0	0	0	0	0	0	0	0.04114	0	0	0	0.12357	0	0	0	0.03661	0	0	0	0.01844	0	0	0.1292	0	0	0	0	0	0.0519	0	0	0	0	0	0	0	0.04035	0	0	0	0	0	0	0.06309	0	0	0	0	0	0
k__Bacteria|p__Proteobacteria|c__CFGB2404|o__OFGB2404|f__FGB2404|g__GGB6612	0	0	0	0	0	0.35307	0	0	0	0	0	0	0	0	0	0	0	0	0	0	0	0	0	0	0	0	0	0	0	0	0	0	0	0	0	0	0	0	0	0	0	0	0	0	0	0	0	0	0	0	0	0	0	0	0	0	0	0	0	0	0	0	0	0	0	0	0	0	0	0	0	0	0	0	0	0	0	0	0	0	0	0	0	0	0	0	0	0	0	0	0	0	0	0	0	0	0	0	0	0	0	0	0	0	0	0	0	0	0	0	0	0	0	0	0	0	0	0	0	0	0	0	0	0	0	0	0	0	0
k__Bacteria|p__Firmicutes|c__Clostridia|o__Eubacteriales|f__Oscillospiraceae|g__GGB9636	0	0	0	0	0	0.23837	0	0	0.00308	0	0	0	0	0	0	0	0	0	0	0	0	0	0	0.03798	0	0	0.16218	0	0	0	0	0.00729	0	0.04238	0	0.00025	0	0	3.73831	0	0	0	0	0	0.00056	0	0	0	0.05124	0	0	0	0	0	0	0	0	0	0	0	0	0	0	0.05847	0	0	0	0	0	0	0	0	0	0	0	0	0	0	0.00153	0	0	0	0	0	0	0	0	0	0	0	0.58971	0	0	0	0.00572	0	0	0	0	0	0	0.00526	0	0	0	0	0	0	0	0	0	0.18553	0	0	0	0.05026	0	0	0	0	0	0	0	0	0	0	0	0	0
k__Bacteria|p__Firmicutes|c__CFGB72924|o__OFGB72924|f__FGB72924|g__GGB3612	0	0	0	0	0	0.23453	0	0	0.02847	0	0	0.00321	0	0.29678	0	0	0	0.21303	0	0	0.09083	0	0	0.05234	0	0	0.01002	0	0	0.2146	0	0.11887	0	0	0	0.01742	0	0	0.01379	0	0	0.00486	0	0	0.52895	0	0.10701	0	0.014	0	0	0.00747	0	0.18772	0	0	0	0.84261	0	0	0.96064	0	0	0.45229	0	0.49807	0	0	0	0	0	0	0	0	0	0.06607	0	0	0	0	0	0	0.8757	0	0	0	4.82091	0	0	0	0.08374	0	0	0	0.82853	0	0	0	0.11952	0	0	0.46226	0	0	0	0	0	2.26891	0	0	0	0.15154	0	0	0	0.01859	0	0	0	0	0	0	0	0	0	0	0.06883	0	0
k__Bacteria|p__Bacteroidota|c__CFGB667|o__OFGB667|f__FGB667|g__GGB1661	0	0	0	0	0	0.20823	0	0	0.00027	0	0	0	0	0	0	0	0	0	0	0	0	0	0	0.03371	0	0	0.00623	0	0	0	0	0	0	0	0	0	0	0	0	0	0	0	0	0	0	0	0	0	0	0	0	0	0	0	0	0	0	0	0	0	0	0	0	0	0	0	0	0	0	0	0	0	0	0	0	0	0	0	0	0	0	0	0	0	0	0	0	0	0	0	0	0	0	0	0	0	0	0	0	0	0	0	0	0	0	0	0	0	0	0	0	0.00651	0	0	0	0	0	0	0	0	0	0	0	0	0	0	0	0	0
k__Bacteria|p__Firmicutes|c__CFGB3054|o__OFGB3054|f__FGB3054|g__GGB9690	0	0	0	0	0	0.20584	0	0	0.02764	0	0	0.21846	0	0	0	0.00974	0	0	0	0	0	0	0	0	0	0	0.04977	0	0	0	0	0.04005	0	0.04187	0	0.14225	0	0	0.3212	0	0	0	0	0	0.02469	0	0	0	0.0674	0	0	0.00278	0	0.0132	0	0.00396	0	0.02917	0	0	0	0	0	0.02432	0	0	0	0	0	0	0	0	0	0	0	0	0	0	0	0	0	0	0	0	0	0	0	0	0	0	0.17014	0	0	0	0.00502	0	0	0	0	0	0	0.01074	0	0	0	0	0	0	0	0	0	0.02984	0	0	0	0.03161	0	0	0	0	0	0	0	0	0	0	0	0	0
k__Bacteria|p__Firmicutes|c__CFGB11257|o__OFGB11257|f__FGB11257|g__GGB33247	0	0	0	0	0	0.1747	0	0	0	0	0	0	0	0	0	0	0	0.01911	0	0	0	0	0	0	0	0	0.03591	0	0	0.04873	0	0.08026	0	0	0	0	0	0	0.03056	0	0	0	0	0	0.01815	0	0	0	0.02061	0	0	0	0	0	0	0	0	0	0	0	0	0	0	0	0	0	0	0	0	0	0	0.00468	0	0	0	0.02547	0	0	0	0	0	0	0	0	0	0	0	0	0	0	0	0	0	0	0	0	0	0	0	0	0	0	0	0	0	0	0	0	0	0	0	0	0	0	0	0	0	0	0	0	0	0	0.01792	0	0	0	0	0	0
k__Bacteria|p__Firmicutes|c__CFGB79294|o__OFGB79294|f__FGB79294|g__GGB87445	0	0	0	0	0	0.1626	0	0	0.00455	0	0	0.0243	0	0	0	0	0	0	0	0	0	0	0	0	0	0	0.1514	0	0	0	0	0.00313	0	0.00776	0	0.03409	0	0	0	0	0	0	0	0	0.00326	0	0	0	0.06958	0	0	0	0	0	0	0	0	0	0	0	0.0371	0	0	0.00608	0	0	0	0	0	0	0	0	0	0	0	0	0	0	0	0	0	0	0	0	0	0	0	0	0	0	0.05898	0	0	0	0	0	0	0	0	0	0	0.01571	0	0	0	0	0	0	0	0	0	0.00626	0	0	0	0.01348	0	0	0	0	0	0	0	0	0	0	0	0	0
k__Bacteria|p__Firmicutes|c__Clostridia|o__Eubacteriales|f__Oscillospiraceae|g__GGB9737	0	0	0	0	0	0.16081	0	0	0.04151	0	0	0.08142	0	0	0	0	0	0	0	0	0	0	0	0	0	0	0	0	0	0.17725	0	0.05988	0	0	0	0	0	0	0.02919	0	0	0	0	0	0	0	0	0	0	0	0	0.12877	0	0	0	0.08115	0	0	0	0	0	0	0	0.02939	0	0	0	0	0	0	0	0	0	0	0	0	0	0	0	0	0	0	0	0	0	0	0	0	0	0	0.1097	0	0	0	0	0	0	0	0	0	0	0.17202	0	0	0	0	0	0.01659	0	0	0	0	0	0	0	0	0	0	0	0.00083	0	0	0.00269	0	0	0	0	0	0
k__Bacteria|p__Firmicutes|c__CFGB1359|o__OFGB1359|f__FGB1359|g__GGB3321	0	0	0	0	0	0.15659	0	0	0.03946	0	0	0.2672	0	0	0	0	0	0.0018	0	0	0	0	0	0.01363	0	0	0.15917	0	0	0	0	0.0261	0	0.00742	0	0.09832	0	0	0.17683	0	0	0.04477	0	0	0.08464	0	0	0	0.02461	0	0	0	0	0	0	0.03244	0	0	0	0	0.21004	0	0	0.05351	0	0.00049	0	0	0	0	0	0	0	0	0	0.04421	0	0	0	0	0	0	0	0	0	0	0	0	0	0	0.23876	0	0	0	0.01305	0	0	0	0	0	0	0	0	0.01498	0	0	0	0	0	0	0	0.15385	0	0	0	1.92041	0	0	0	0	0	0	0.01031	0	0	0	0	0	0
k__Bacteria|p__Firmicutes|c__CFGB9120|o__OFGB9120|f__FGB9120|g__GGB4642	0	0	0	0	0	0.14336	0	0	0.20222	0	0	0	0	0	0	0	0	0	0	0	0	0	0	0.00505	0	0	0.66271	0	0	0.09883	0	0.82356	0	0.14656	0	0.50618	0	0	0.12237	0	0	0	0	0	0.00897	0	0	0	0	0	0	0.04532	0	0.00043	0	0	0	0	0	0	0	0	0	0.04464	0	0	0	0	0	0	0	0.00332	0	0	0	0	0	0	0	0	0	0	0	0	0	0	0	0	0	0	0.32516	0	0	0	0.00318	0	0	0	0	0	0	0	0	0	0	0	0	0	0	0	0	0.02947	0	0	0	0.29196	0	0	0	0	0	0	0	0	0	0	0	0	0
k__Bacteria|p__Candidatus_Melainabacteria|c__CFGB2102|o__OFGB2102|f__FGB2102|g__GGB5973	0	0	0	0	0	0.13547	0	0	0	0	0	0	0	0	0	0	0	0	0	0	0	0	0	0	0	0	0	0	0	0	0	0	0	0	0	0.00137	0	0	0	0	0	0	0	0	0.02499	0	0	0	0	0	0	0	0	0.02167	0	0	0	0	0	0	0	0	0	0	0	0	0	0	0	0	0	0	0	0	0	0	0	0	0	0	0	0	0	0	0	0	0	0	0	0	0.00333	0	0	0	0	0	0	0	0	0	0	0.00874	0	0	0	0	0	0	0	0	0	0	0	0	0	0	0	0	0	0	0	0	0	0	0	0	0	0	0
k__Bacteria|p__Firmicutes|c__Clostridia|o__Eubacteriales|f__Oscillospiraceae|g__GGB9708	0	0	0	0	0	0.11732	0	0	0.02234	0	0	0.48026	0	0	0	0	0	0	0	0	0	0	0	0	0	0	0.31099	0	0	0	0	0.0382	0	0.11803	0	0.00886	0	0	0.00091	0	0	0	0	0	0	0	0	0	0.0177	0	0	0	0	0.08415	0	0.00747	0	0.00261	0	0	0	0	0	0.02133	0	0	0	0	0	0	0	0	0	0	0	0	0	0	0.0012	0	0	0	0	0	0	0	0	0	0	0	0.21539	0	0	0	0.02209	0	0	0	0	0	0	0.00476	0	0	0	0	0	0	0	0	0	0.15157	0	0	0	1.25622	0	0	0	0	0	0	0	0	0	0	0	0	0
k__Bacteria|p__Firmicutes|c__CFGB2949|o__OFGB2949|f__FGB2949|g__GGB9290	0	0	0	0	0	0.11626	0	0	0.00239	0	0	0.14898	0	0	0	0	0	0.0696	0	0	0	0	0	0	0	0	0.5163	0	0	0	0	0.06103	0	0.00236	0	0.00071	0	0	0.10137	0	0	0	0	0	0.02799	0	0	0	0.00455	0	0	0	0	0.0598	0	0.01768	0	0	0	0	0	0	0	0.00824	0	0	0	0	0	0	0	0.00111	0	0	0	0.64275	0	0	0	0	0	0	0	0	0	0	0	0	0	0	0.05038	0	0	0	0.00638	0	0	0	0	0	0	0.00228	0	0	0	0	0	0	0	0	0	0	0	0	0	0.02127	0	0	0	0	0	0	0.03163	0	0	0	0	0	0
k__Bacteria|p__Proteobacteria|c__Deltaproteobacteria|o__Desulfovibrionales|f__Desulfovibrionaceae|g__Desulfovibrio	0	0	0	0	0	0.10499	0	0	0.09427	0	0	0	0	0	0	0	0	0	0	0	0	0	0	0.00515	0	0	0.02321	0	0	0	0	0.06443	0	0	0	0	0	0	0.04703	0	0	0.00842	0	0	0	0	0	0	0.03819	0	0	0	0	0	0	0	0	0.03599	0	0	0	0	0	0.00169	0	0	0	0	0.00089	0	0	0	0	0	0	0.064	0	0	0	0	0	0	0	0	0	0	0	0	0	0	0.06621	0	0	0	0	0	0	0	0	0	0	0.00648	0	0	0	0	0	0	0	0	0	0	0	0	0	0.1115	0	0	0	0	0	0	0.01051	0	0	0	0	0	0
k__Bacteria|p__Firmicutes|c__Clostridia|o__Eubacteriales|f__Oscillospiraceae|g__GGB9618	0	0	0	0	0	0.10041	0	0	0.01219	0	0	0.0637	0	0	0	0.00769	0	0	0	0	0	0	0	0.01049	0	0	0.0542	0	0	0.01154	0	0.00548	0	0.0101	0	0.0609	0	0	0.08796	0	0	0.03035	0	0	0.03284	0	0.0125	0	0.01138	0	0	0	0	0.25758	0	0.06788	0	0.0539	0	0	0.00089	0	0	0.06058	0	0	0	0	0	0	0	0.00056	0	0	0	0.00275	0	0	0	0	0	0	0	0	0	0	0	0	0	0	0.11157	0	0	0	0.00237	0	0	0	0	0	0	0.00543	0	0.11439	0	0	0	0	0	0	0	0.01612	0	0	0	0.11567	0	0	0	0	0	0	0	0	0	0	0	0	0
k__Bacteria|p__Firmicutes|c__Clostridia|o__Eubacteriales|f__Eubacteriaceae|g__GGB3722	0	0	0	0	0	0.09742	0	0	0.00094	0	0	0.00124	0	0.03371	0	0	0	0	0	0	0	0	0	0	0	0	0.00977	0	0	0	0	3.05743	0	0.01979	0	0	0	0	0.52131	0	0	0	0	0	0	0	0	0	0	0	0	0	0	0.17465	0	0.03596	0	0	0	0	0.19956	0	0	0.00266	0	0	0	0	0	0	0	0	0	0	0	0.00138	0	0	0	0	0	0	0	0	0	0	0	0	0	0	0.11388	0	0	0	0.0445	0	0	0	0	0	0	0	0	0	0	0	0	0	0	0	0	0.00739	0	0	0	0.10593	0	0	0	0	0	0	0.08859	0	0	0	0	0	0
k__Bacteria|p__Actinobacteria|c__Coriobacteriia|o__Eggerthellales|f__Eggerthellaceae|g__Adlercreutzia	0	0	0	0	0	0.09186	0	0	0	0	0	0	0	0	0	0	0	0	0	0	0	0	0	0	0	0	0	0	0	0	0	0.02944	0	0.00041	0	0.00027	0	0	0.00533	0	0	0	0	0	0	0	0	0	0	0	0	0	0	0	0	0	0	0	0	0	0	0	0	0	0	0	0	0	0	0	0	0	0	0	0	0	0	0	0	0	0	0	0	0	0	0	0	0	0	0	0	0	0	0	0	0	0	0	0	0	0	0	0	0	0	0	0	0	0	0	0	0.00339	0	0	0	0.00143	0	0	0	0	0	0	0	0	0	0	0	0	0
k__Bacteria|p__Firmicutes|c__CFGB2997|o__OFGB2997|f__FGB2997|g__GGB9444	0	0	0	0	0	0.08958	0	0	0.04069	0	0	0	0	0	0	0.0152	0	0.02299	0	0	0	0	0	0.00389	0	0	0.11349	0	0	0.00741	0	0.00118	0	0.0361	0	0.01681	0	0	0.02429	0	0	0	0	0	0.0383	0	0	0	0.01874	0	0	0	0	0.02672	0	0.03208	0	0	0	0	0.30651	0	0	0.13981	0	0.00019	0	0	0	0	0	0.00235	0	0	0	0.07641	0	0	0	0	0	0	0	0	0	0	0.01801	0	0	0	0.01276	0	0	0	0.0237	0	0	0	0	0	0	0.01703	0	0	0	0	0	0	0	0	0	0.02722	0	0	0	0.02086	0	0	0	0.00633	0	0	0	0	0	0	0	0	0
k__Bacteria|p__Firmicutes|c__Clostridia|o__Eubacteriales|f__Oscillospiraceae|g__Hydrogenoanaerobacterium	0	0	0	0	0	0.07856	0	0	0	0	0	0	0	0.03097	0	0	0	0.00991	0	0	0.05566	0	0	0.02435	0	0	0.0006	0	0	0.01765	0	0	0	0.00328	0	0.00923	0	0	0	0	0	0.01081	0	0	0	0	0.02637	0	0.03237	0	0	0	0	0	0	0.00422	0	0.0044	0	0	0.06925	0	0	0	0	0.02991	0	0	0	0	0	0	0	0	0	0.06496	0	0	0	0	0	0	0.11601	0	0	0	0.01193	0	0	0	0	0	0	0	0	0	0	0	0.03539	0	0	0.02308	0	0	0	0	0	0	0	0	0	0.00354	0	0	0	0	0	0	0	0	0	0	0	0	0	0	0	0	0
k__Bacteria|p__Candidatus_Melainabacteria|c__CFGB2107|o__OFGB2107|f__FGB2107|g__GGB6001	0	0	0	0	0	0.07816	0	0	0.00283	0	0	0	0	0	0	0	0	0	0	0	0	0	0	0	0	0	0	0	0	0	0	0	0	0	0	0	0	0	0	0	0	0	0	0	0	0	0	0	0	0	0	0	0	0	0	0	0	0	0	0	0	0	0	0	0	0	0	0	0	0	0	0	0	0	0	0	0	0	0	0	0	0	0	0	0	0	0	0	0	0	0	0	0	0	0	0	0	0	0	0	0	0	0	0	0	0	0	0	0	0	0	0	0	0	0	0.02788	0	0	0	0	0	0	0	0	0	0	0	0	0
k__Bacteria|p__Firmicutes|c__CFGB3069|o__OFGB3069|f__FGB3069|g__GGB9767	0	0	0	0	0	0.07373	0	0	0.0008	0	0	0.04335	0	0	0	0	0	0	0	0	0	0	0	0	0	0	0.02069	0	0	0	0	0.00637	0	0.00653	0	0.0997	0	0	0.01201	0	0	0	0	0	0.00534	0	0	0	0.0232	0	0	0	0	0.01178	0	0.00295	0	0	0	0	0	0	0	0.00172	0	0	0	0	0	0	0	0	0	0	0	0	0	0	0	0	0	0	0	0	0	0	0.00635	0	0	0	0.03504	0	0	0	0	0	0	0	0	0	0	0.00131	0	0	0	0	0	0	0	0	0	0	0	0	0	0.01659	0	0	0	0	0	0	0	0	0	0	0	0	0
k__Bacteria|p__Firmicutes|c__CFGB3054|o__OFGB3054|f__FGB3054|g__GGB9686	0	0	0	0	0	0.06256	0	0	0.00082	0	0	0	0	0	0	0.01127	0	0	0	0	0	0	0	0	0	0	0.05542	0	0	0	0	0	0	0	0	0.00124	0	0	0	0	0	0	0	0	0	0	0	0	0	0	0	0	0	0	0	0	0	0	0	0	0	0	0	0	0	0	0	0	0	0	0	0	0	0	0	0	0	0	0	0	0	0	0	0	0	0	0	0	0	0	0.07637	0	0	0	0	0	0	0	0	0	0	0.00055	0	0	0	0	0	0	0	0	0	0	0	0	0	0.00892	0	0	0	0	0	0	0	0	0	0	0	0	0
k__Bacteria|p__Firmicutes|c__Clostridia|o__Eubacteriales|f__Oscillospiraceae|g__GGB13489	0	0	0	0	0	0.05748	0	0	0.02355	0	0	0.0003	0	0	0	0	0	0	0	0	0	0	0	0	0	0	0.38565	0	0	0	0	0.04253	0	0.00083	0	0.03078	0	0	0.02492	0	0	0	0	0	0.01275	0	0	0	0.07862	0	0	0	0	0.00528	0	0.03567	0	0	0	0	0	0	0	0.04218	0	0	0	0	0	0	0	0	0	0	0	0	0	0	0	0	0	0	0	0	0	0	0	0	0	0	0.13547	0	0	0	0.00222	0	0	0	0	0	0	0.00053	0	0	0	0	0	0	0	0	0	0.06109	0	0	0	0.16389	0	0	0	0	0	0	0	0	0	0	0	0	0
k__Bacteria|p__Candidatus_Melainabacteria|c__CFGB2106|o__OFGB2106|f__FGB2106|g__GGB5979	0	0	0	0	0	0.05442	0	0	0	0	0	0	0	0	0	0	0	0	0	0	0	0	0	0	0	0	0	0	0	0	0	0	0	0	0	0	0	0	0	0	0	0	0	0	0	0	0	0	0	0	0	0	0	0	0	0	0	0	0	0	0	0	0	0	0	0	0	0	0	0	0	0	0	0	0	0	0	0	0	0	0	0	0	0	0	0	0	0	0	0	0	0	0	0	0	0	0	0	0	0	0	0	0	0	0	0	0	0	0	0	0	0	0	0	0	0	0	0	0	0	0	0	0	0	0	0	0	0	0
k__Bacteria|p__Firmicutes|c__CFGB1380|o__OFGB1380|f__FGB1380|g__GGB3363	0	0	0	0	0	0.05341	0	0	0.00289	0	0	0	0	0	0	0	0	0	0	0	0	0	0	0	0	0	0	0	0	0.00606	0	0	0	0	0	0.00856	0	0	0.01084	0	0	0	0	0	0	0	0	0	0	0	0	0	0	0	0	0	0	0	0	0	0	0	0	0	0	0	0	0	0	0	0	0.01102	0	0	0	0	0	0	0	0	0	0	0	0	0	0	0	0	0	0	0	0	0	0	0	0	0	0	0	0	0	0	0	0	0	0	0	0	0	0	0	0	0	0	0	0	0	0	0	0	0	0	0.03459	0	0	0	0	0	0
k__Bacteria|p__Lentisphaerae|c__CFGB2378|o__OFGB2378|f__FGB2378|g__GGB6519	0	0	0	0	0	0.05292	0	0	0	0	0	0	0	0	0	0	0	0	0	0	0	0	0	0	0	0	0	0	0	0	0	0	0	0	0	0	0	0	0	0	0	0	0	0	0	0	0	0	0	0	0	0	0	0	0	0	0	0	0	0	0	0	0	0	0	0	0	0	0	0	0	0	0	0	0	0	0	0	0	0	0	0	0	0	0	0	0	0	0	0	0	0	0	0	0	0	0	0	0	0	0	0	0	0	0	0	0	0	0	0	0	0	0	0	0	0	0	0	0	0	0	0	0	0	0	0	0	0	0
k__Bacteria|p__Verrucomicrobia|c__Opitutae|o__Puniceicoccales|f__Puniceicoccaceae|g__GGB6129	0	0	0	0	0	0.04783	0	0	0.00362	0	0	0	0	0	0	0	0	0	0	0	0	0	0	0	0	0	0	0	0	0	0	0	0	0	0	0	0	0	0	0	0	0	0	0	0	0	0	0	0	0	0	0	0	0	0	0	0	0	0	0	0	0	0	0	0	0	0	0	0	0	0	0	0	0	0	0	0	0	0	0	0	0	0	0	0	0	0	0	0	0	0.00207	0	0	0	0	0	0	0	0	0	0	0	0	0	0	0	0	0	0	0	0	0	0	0	0	0	0	0	0	0	0	0	0	0	0	0	0	0	0
k__Bacteria|p__Firmicutes|c__Clostridia|o__Eubacteriales|f__Eubacteriaceae|g__GGB3276	0	0	0	0	0	0.04496	0	0	0.01196	0	0	0	0	0	0	0.06081	0	0	0	0	0	0	0	0	0	0	0.01029	0	0	0	0	0	0	0	0	0	0	0	0	0	0	0	0	0	0	0	0	0	0	0	0	0	0	0.22323	0	0	0	0	0	0	0	0	0	0	0	0	0	0	0	0	0	0	0	0	0	0	0	0	0	0	0	0	0	0	0	0	0	0	0	0	0.52407	0	0	0	0	0	0	0	0	0	0	0.13123	0	0	0	0	0	0	0	0	0	0	0	0	0	0	0	0	0	0	0	0	0	0	0	0	0	0	0
k__Bacteria|p__Firmicutes|c__Clostridia|o__Eubacteriales|f__Oscillospiraceae|g__Pseudoruminococcus	0	0	0	0	0	0.04156	0	0	0.00334	0	0	0	0	0	0	0	0	0	0	0	0	0	0	0.0499	0	0	2.82305	0	0	0	0	0.03781	0	0	0	0	0	0	0	0	0	0	0	0	0.18958	0	0	0	0	0	0	0	0	0	0	0	0	0	0	0	0	0	0	0	0	0	0	0	0	0	0	0	0	0	0	0	0	0	0	0	0	0	0	0	0	0	0	0	0	0	0.01079	0	0	0	0.03969	0	0	0	0	0	0	0	0	0	0	0	0	0	0	0	0	0	0	0	0	0	0	0	0	0	0	0	0	0	0	0	0	0	0
k__Bacteria|p__Firmicutes|c__Clostridia|o__Eubacteriales|f__Lachnospiraceae|g__Tyzzerella	0	0	0	0	0	0.03748	0	0	0	0	0	0.00036	0	0.49367	0	0	0	0	0	0	0	0	0	0	0	0	0.06105	0	0	0	0	0.17421	0	0.37401	0	0	0	0	0.02644	0	0	0.01528	0	0	0.54072	0	0.61404	0	0.00421	0	0	0.06193	0	0	0	0	0	0	0	0	0	0	0	0	0	0.07374	0	0	0	0	0	0	0	0	0	0.0623	0	0	0	0	0	0	0.61935	0	0	0	0.77916	0	0	0	0	0	0	0	0	0	0	0	0.62231	0	0	0.00106	0	0.04743	0	0	0	0	0	0	0	0.08692	0	0	0	0.00464	0	0	0	0	0	0	0.0069	0	0	0	0.55098	0	0
k__Bacteria|p__Firmicutes|c__CFGB1765|o__OFGB1765|f__FGB1765|g__GGB4605	0	0	0	0	0	0.03665	0	0	5e-05	0	0	0	0	0	0	0	0	0	0	0	0	0	0	0	0	0	0	0	0	0	0	0.11885	0	0	0	0	0	0	0.01766	0	0	0	0	0	0.02784	0	0	0	0.05106	0	0	0	0	0	0	0	0	0	0	0	0.01378	0	0	0.0008	0	0	0	0	0	0	0	0	0	0	0	0	0	0	0	0	0	0	0	0	0	0	0.00286	0	0	0	0	0	0	0	0	0	0	0	0	0	0	0	0	0	0	0	0	0	0	0	0	0	0	0	0	0	0	0	0	0	0	0	0	0	0	0	0	0	0
k__Bacteria|p__Firmicutes|c__CFGB1776|o__OFGB1776|f__FGB1776|g__GGB4682	0	0	0	0	0	0.03389	0	0	0	0	0	0	0	0	0	0	0	0	0	0	0	0	0	0.00231	0	0	0	0	0	0	0	0	0	0	0	0	0	0	0.05933	0	0	0	0	0	0.03709	0	0	0	0	0	0	0	0	0	0	0	0	0	0	0	0.21204	0	0	0	0	0	0	0	0	0	0	0	0	0	0	0	0	0	0	0	0	0	0	0	0	0	0	0	0	0	0.00291	0	0	0	0	0	0	0	0	0	0	0	0	0	0	0	0	0	0	0	0	0	0	0	0	0.11791	0	0	0	0	0	0	0	0	0	0	0	0	0
k__Bacteria|p__Firmicutes|c__CFGB72899|o__OFGB72899|f__FGB72899|g__GGB4609	0	0	0	0	0	0.03286	0	0	0.0084	0	0	0	0	0	0	0	0	0	0	0	0	0	0	0	0	0	0	0	0	0	0	0.46761	0	0	0	0.38246	0	0	0	0	0	0	0	0	0	0	0	0	0	0	0	0	0	0.01156	0	0	0	0	0	0	0	0	0	0	0	0	0	0	0	0	0	0	0	0	0	0	0	0	0	0	0	0	0	0	0	0	0	0	0	0	0.00996	0	0	0	0	0	0	0	0	0	0	0	0	0	0	0	0	0	0	0	0	0	0	0	0	0	0	0	0	0	0	0	0	0	0	0	0	0	0
k__Bacteria|p__Firmicutes|c__CFGB1780|o__OFGB1780|f__FGB1780|g__GGB4723	0	0	0	0	0	0.03077	0	0	0.09999	0	0	0	0	0	0	0	0	0	0	0	0	0	0	0.01001	0	0	0.00406	0	0	0.00373	0	0.04756	0	0.37315	0	0	0	0	0.61204	0	0	0	0	0	0.04799	0	0	0	0.00556	0	0	0.02304	0	0	0	0	0	0	0	0	0.0009	0	0	0	0	0	0	0	0	0	0	0	0	0	0	0.29524	0	0	0	0	0	0	0	0	0	0	0	0	0	0	0.06441	0	0	0	0	0	0	0	0	0	0	0	0	0	0	0	0	0	0	0	0	0.00121	0	0	0	0.00093	0	0	0	0	0	0	0	0	0	0	0	0	0
k__Bacteria|p__Firmicutes|c__CFGB8140|o__OFGB8140|f__FGB8140|g__GGB3755	0	0	0	0	0	0.02877	0	0	0.28982	0	0	0	0	0	0	0	0	0	0	0	0	0	0	0.2506	0	0	0.00857	0	0	0	0	0	0	0.2265	0	0.10811	0	0	0.02066	0	0	0	0	0	0.00613	0	0	0	0	0	0	0.00045	0	0	0	0	0	0	0	0	0	0	0	0.02407	0	0	0	0	0	0	0	0	0	0	0	0	0	0	0	0	0	0	0	0	0	0	0	0	0	0	0.06194	0	0	0	0	0	0	0	0	0	0	0	0	0	0	0	0	0	0	0	0	0.60458	0	0	0	0.0222	0	0	0	0	0	0	0	0	0	0	0.00476	0	0
k__Bacteria|p__Firmicutes|c__CFGB2947|o__OFGB2947|f__FGB2947|g__GGB38716	0	0	0	0	0	0.02858	0	0	0.01493	0	0	0.12327	0	0	0	0	0	0	0	0	0	0	0	0.01305	0	0	0.00712	0	0	0	0	0	0	0	0	0.00086	0	0	0.01799	0	0	0	0	0	0.04197	0	0	0	0	0	0	0	0	0	0	0	0	0	0	0	0	0	0	0	0	0	0	0	0	0	0	0	0	0	0	0	0	0	0	0	0	0	0	0	0	0	0	0	0	0	0	0	0	0	0.00423	0	0	0	0	0	0	0.00017	0	0	0	0	0	0	0	0	0	0	0	0	0	0.16632	0	0	0	0	0	0	0	0	0	0	0	0	0
k__Bacteria|p__Firmicutes|c__Clostridia|o__Eubacteriales|f__Clostridiaceae|g__GGB3478	0	0	0	0	0	0.02783	0	0	0.03592	0	0	0	0	0	0	0.10861	0	0	0	0	0	0	0	0	0	0	0	0	0	0.19551	0	0.00055	0	0.01407	0	0	0	0	0	0	0	0	0	0	0	0	0	0	0.04047	0	0	0	0	0.01118	0	0	0	0	0	0	0	0	0	0.00539	0	0	0	0	0	0	0	0	0	0	0	0	0	0	0	0	0	0	0	0	0	0	0	0	0	0	0.13133	0	0	0	0.01189	0	0	0	0.02712	0	0	0.06076	0	0	0	0	0	0	0	0	0	0.02662	0	0	0	0	0	0	0	0	0	0	0	0	0	0	0	0	0
k__Bacteria|p__Bacteria_unclassified|c__Bacteria_unclassified|o__Bacteria_unclassified|f__Bacteria_unclassified|g__Bacteria_unclassified	0	0	0	0	0	0.02608	0	0	0	0	0	0.01344	0	0.03644	0	0	0	0.00438	0	0	0.02387	0	0	0	0	0	0	0	0	0.00175	0	0.00318	0	0	0	0.01949	0	0	0	0	0	0.03486	0	0	0	0	0	0	0.00627	0	0	0	0	0.01281	0	0	0	0	0	0	0	0	0	0	0	0	0	0	0.00536	0	0	0	0	0	0	0.03408	0	0	0.00822	0	0	0	0	0	0	0	0	0	0	0	0	0	0	0	0	0	0	0	0	0	0	0	0	0.0306	0	0	0	0	0	0	0	0.002	0	0	0	0	0	0	0	0.00729	0	0	0	0	0	0	0	0	0
k__Bacteria|p__Firmicutes|c__Clostridia|o__Eubacteriales|f__Lachnospiraceae|g__Jingyaoa	0	0	0	0	0	0.02143	0	0	0.00681	0	0	0	0	0	0	0	0	0	0	0	0	0	0	0.00266	0	0	0	0	0	0.00057	0	0.00098	0	0.00922	0	0.00377	0	0	0.00756	0	0	0	0	0	0.00409	0	0.00229	0	0.00045	0	0	0	0	0	0	0.01554	0	0	0	0	0	0	0	0	0	0	0	0	0	0	0	0	0	0	0	0	0	0	0	0	0	0	0	0	0	0	0.00382	0	0	0	0.00232	0	0	0	0.02051	0	0	0	0	0	0	0.00136	0	0	0	0	0	0	0	0	0	0.00565	0	0	0	0	0	0	0	0	0	0	0.0181	0	0	0	0	0	0
k__Bacteria|p__Firmicutes|c__Clostridia|o__Eubacteriales|f__Lachnospiraceae|g__GGB3593	0	0	0	0	0	0.02081	0	0	0	0	0	0	0	0	0	0	0	0	0	0	0	0	0	0	0	0	0.00642	0	0	0	0	0.00012	0	0	0	0	0	0	0	0	0	0	0	0	0	0	0	0	0	0	0	0	0	0	0	0.0016	0	0	0	0	0.00183	0	0	0.0079	0	0	0	0	0	0	0	0.00035	0	0	0	0	0	0	0	0	0	0	0	0	0	0	0	0	0	0	0	0	0	0	0.00117	0	0	0	0	0	0	0.00325	0	0	0	0	0	0	0	0	0	0.00426	0	0	0	0.10743	0	0	0	0	0	0	0	0	0	0	0	0	0
k__Bacteria|p__Firmicutes|c__CFGB2936|o__OFGB2936|f__FGB2936|g__GGB9266	0	0	0	0	0	0.01993	0	0	0	0	0	0	0	0	0	0	0	0	0	0	0	0	0	0	0	0	0	0	0	0	0	0	0	0	0	0	0	0	0	0	0	0	0	0	0	0	0	0	0	0	0	0	0	0	0	0	0	0	0	0	0	0	0	0	0	0	0	0	0	0	0	0	0	0	0	0	0	0	0	0	0	0	0	0	0	0	0	0	0	0	0.06123	0	0	0	0	0	0	0	0	0	0	0	0	0	0	0	0	0	0	0	0	0.01354	0	0	0	0	0	0	0	0	0	0	0	0	0	0	0	0	0
k__Bacteria|p__Firmicutes|c__Clostridia|o__Eubacteriales|f__Lachnospiraceae|g__GGB3627	0	0	0	0	0	0.01961	0	0	0.02818	0	0	0	0	0	0	0.00048	0	0	0	0	0	0	0	0	0	0	0	0	0	0.10628	0	0	0	0	0	0.08064	0	0	0	0	0	0.01408	0	0	0	0	0	0	0	0	0	0.01433	0	0	0	0	0	0	0	0	0	0	0	0.00233	0	0	0	0	0	0	0	0	0	0	0	0	0	0	0	0	0	0	0	0	0	0	0	0	0	0	0.00324	0	0	0	0.00837	0	0	0	0.00206	0	0	0.00093	0	0	0	0	0	0	0	0	0	0	0	0	0	0	0	0	0	0	0	0	0	0	0	0	0	0	0
k__Bacteria|p__Firmicutes|c__CFGB32970|o__OFGB32970|f__FGB32970|g__GGB51884	0	0	0	0	0	0.0195	0	0	0.04718	0	0	0.03934	0	0	0	0	0	0	0	0	0	0	0	0.00378	0	0	0	0	0	0.02221	0	0.00057	0	0.01432	0	0.0176	0	0	0	0	0	0	0	0	0.00016	0	0	0	0.01154	0	0	0	0	0.0229	0	0	0	0	0	0	0	0	0	0.01662	0	0.00085	0	0	0	0	0	0	0	0	0	0	0	0	0	0	0	0	0.00196	0	0	0	0.02796	0	0	0	0.00094	0	0	0	0.0074	0	0	0	0	0	0	0.02388	0	0	0	0	0	0	0	0	0	0	0	0	0	0.00015	0	0	0	0	0	0	0	0	0	0	0	0	0
k__Bacteria|p__Firmicutes|c__CFGB83839|o__OFGB83839|f__FGB83839|g__GGB3328	0	0	0	0	0	0.01867	0	0	0.01465	0	0	0	0	0	0	0	0	0	0	0	0	0	0	0	0	0	0.00059	0	0	0	0	0	0	0	0	0	0	0	0	0	0	0	0	0	0	0	0	0	0	0	0	0	0	0	0	0	0	0	0	0	0	0	0	0	0	0	0	0	0	0	0	0	0	0	0	1.50576	0	0	0	0	0	0	0	0	0	0	0	0	0	0	0.02497	0	0	0	0	0	0	0	0	0	0	0.00059	0	0	0	0	0	0	0	0	0	0.00183	0	0	0	0.01167	0	0	0	0	0	0	0	0	0	0	0	0	0
k__Bacteria|p__Firmicutes|c__CFGB3054|o__OFGB3054|f__FGB3054|g__GGB13472	0	0	0	0	0	0.01863	0	0	0.00246	0	0	0	0	0	0	0	0	0	0	0	0	0	0	0	0	0	0.21072	0	0	0	0	0.01624	0	0.00352	0	0.00192	0	0	0	0	0	0	0	0	0.0121	0	0	0	0.00361	0	0	0	0	0	0	0	0	0	0	0	0	0	0	0.0046	0	0	0	0	0	0	0	0	0	0	0	0.01229	0	0	0	0	0	0	0	0	0	0	0	0	0	0	0.06468	0	0	0	0	0	0	0	0	0	0	0.00208	0	0	0	0	0	0	0	0	0	0.23365	0	0	0	0.08496	0	0	0	0	0	0	0	0	0	0	0	0	0
k__Bacteria|p__Firmicutes|c__Clostridia|o__Eubacteriales|f__Oscillospiraceae|g__GGB9237	0	0	0	0	0	0.01717	0	0	0	0	0	0.02232	0	0	0	0	0	0	0	0	0	0	0	0	0	0	0	0	0	0	0	0	0	0	0	0	0	0	0.10826	0	0	0	0	0	0	0	0	0	0.00134	0	0	0	0	0	0	0	0	0.00964	0	0	0	0	0	0	0	0	0	0	0	0	0	0	0	0	0	0	0	0	0	0	0	0	0	0	0	0	0	0	0	0	0.00319	0	0	0	0	0	0	0	0	0	0	0	0	0	0	0	0	0	0	0	0	0.0116	0	0	0	0.01703	0	0	0	0	0	0	0	0	0	0	0	0	0
k__Bacteria|p__Firmicutes|c__CFGB3072|o__OFGB3072|f__FGB3072|g__GGB9787	0	0	0	0	0	0.01716	0	0	0.00228	0	0	0	0	0	0	0	0	0	0	0	0	0	0	0	0	0	0.0107	0	0	0	0	0.00102	0	0.00597	0	0.00196	0	0	0.00839	0	0	0	0	0	0.00333	0	0	0	0.00081	0	0	0	0	0.00143	0	0	0	0	0	0	0	0	0	0	0	0	0	0	0	0	0	0	0	0	0	0	0	0	0	0	0	0	0	0	0	0	0	0	0	0	0.00273	0	0	0	0	0	0	0	0	0	0	0	0	0	0	0	0	0	0	0	0	0.01497	0	0	0	0.00312	0	0	0	0	0	0	0	0	0	0	0	0	0
k__Bacteria|p__Firmicutes|c__Clostridia|o__Eubacteriales|f__Clostridiaceae|g__GGB4487	0	0	0	0	0	0.01684	0	0	0	0	0	0	0	0	0	0	0	0	0	0	0	0	0	0	0	0	0.01086	0	0	0	0	0.03026	0	0	0	0	0	0	0.0252	0	0	0	0	0	0	0	0	0	0	0	0	0	0	0	0	0	0	0	0	0	0	0	0	0	0	0	0	0	0	0	0	0	0	0	0	0	0	0	0	0	0	0	0	0	0	0	0	0	0	0	0	0	0	0	0	0	0	0	0	0	0	0	0	0	0	0	0	0	0	0	0	0	0	0	0	0	0	0	0	0	0	0	0	0	0	0	0	0	0
k__Bacteria|p__Firmicutes|c__CFGB3040|o__OFGB3040|f__FGB3040|g__GGB9542	0	0	0	0	0	0.0167	0	0	0.00559	0	0	0	0	0	0	0	0	0	0	0	0	0	0	0	0	0	0.03218	0	0	0	0	0	0	0	0	0	0	0	0.01025	0	0	0	0	0	0.00041	0	0	0	0.04803	0	0	0	0	0	0	0	0	0	0	0	0.02546	0	0	0.00012	0	0	0	0	0	0	0	0	0	0	0	0.00273	0	0	0	0	0	0	0	0	0	0	0	0	0	0	0.03673	0	0	0	0.028	0	0	0	0	0	0	0	0	0	0	0	0	0	0	0	0	0.00383	0	0	0	0.02949	0	0	0	0	0	0	0	0	0	0	0	0	0
k__Bacteria|p__Firmicutes|c__Clostridia|o__Eubacteriales|f__Oscillospiraceae|g__GGB13493	0	0	0	0	0	0.01659	0	0	0.00586	0	0	0	0	0	0	0	0	0	0	0	0	0	0	0.01272	0	0	0.04453	0	0	0	0	0.04734	0	0.12856	0	0.0654	0	0	0.43273	0	0	0	0	0	0.06824	0	0	0	0.08743	0	0	0	0	0.04764	0	0.18776	0	0	0	0	0	0	0	0.01671	0	0	0	0	0	0	0	0.00614	0	0	0	0	0	0	0.00121	0	0	0	0	0	0	0	0.17723	0	0	0	0.03488	0	0	0	0	0	0	0	0	0	0	0.01756	0	0	0	0	0	0	0	0	0	0	0	0	0	1.35929	0	0	0	0	0	0	0	0	0	0	0	0	0
k__Bacteria|p__Firmicutes|c__CFGB2837|o__OFGB2837|f__FGB2837|g__GGB9075	0	0	0	0	0	0.01625	0	0	0	0	0	0	0	0	0	0	0	0	0	0	0	0	0	0	0	0	0.00282	0	0	0	0	0	0	0.00174	0	0.02864	0	0	0.00338	0	0	0	0	0	0.13397	0	0	0	0.004	0	0	0	0	0.047	0	0.01	0	0.00256	0	0	0.00605	0	0	0	0	0	0	0	0	0	0	0	0	0	0	0.05139	0	0	0	0	0	0	0	0	0	0	0	0	0	0	0	0	0	0	0	0	0	0	0	0	0	0.00357	0	0	0	0	0	0	0	0	0	0.01543	0	0	0	0.01104	0	0	0	0	0	0	0	0	0	0	0	0	0
k__Bacteria|p__Actinobacteria|c__Coriobacteriia|o__Eggerthellales|f__Eggerthellaceae|g__Eggerthella	0	0	0	0	0	0.01543	0	0	0	0	0	0	0	0.2043	0	0	0	0	0	0	0	0	0	0	0	0	0	0	0	0	0	5e-05	0	0.00094	0	0	0	0	0	0	0	0.02008	0	0	0	0	0.01211	0	0	0	0	0	0	0	0	0	0	0	0	0	0	0	0	0	0	0	0	0	0.01825	0	0	0	0	0	0	0.01091	0	0	0	0	0	0	0	0	0	0	0.00832	0	0	0	0	0	0	0	0	0	0	0	0	0	0	0	0	0	0	0	0	0	0	0	0	0	0	0	0	0	0	0	0	0	0	0	0.01212	0	0	0	0.00718	0	0
k__Bacteria|p__Firmicutes|c__CFGB10312|o__OFGB10312|f__FGB10312|g__GGB4644	0	0	0	0	0	0.01431	0	0	0.24604	0	0	0	0	0	0	0.09181	0	0	0	0	0	0	0	0.11049	0	0	1.03408	0	0	0	0	0	0	0	0	0	0	0	13.6384	0	0	0	0	0	0	0	0	0	0.02346	0	0	0	0	0	0	0.10792	0	0	0	0	0.33049	0	0	0.02337	0	0	0	0	0	0	0	0	0	0	0	0.06196	0	0	0	0	0	0	0	0	0	0	0.53194	0	0	0	0.81413	0	0	0	0.00685	0	0	0	0	0	0	0.06452	0	0	0	0	0	0	0	0	0	0	0	0	0	0.32649	0	0	0	0	0	0	0	0	0	0	0	0	0
k__Bacteria|p__Firmicutes|c__CFGB10021|o__OFGB10021|f__FGB10021|g__GGB9258	0	0	0	0	0	0.0137	0	0	0.00682	0	0	0	0	0	0	0	0	0	0	0	0	0	0	0	0	0	0.00052	0	0	0	0	0	0	0	0	0.00035	0	0	0	0	0	0	0	0	0.01898	0	0	0	0.00481	0	0	0.00271	0	0	0	0	0	0	0	0	0.00058	0	0	0.01729	0	0	0	0	0	0	0	0	0	0	0	0.00295	0	0	0	0	0	0	0	0	0	0	0	0	0	0	0	0	0	0	0.00357	0	0	0	0	0	0	0	0	0	0	0	0	0	0	0	0	0	0	0	0	0	0	0	0	0	0	0	0	0	0	0	0	0	0
k__Bacteria|p__Lentisphaerae|c__CFGB2378|o__OFGB2378|f__FGB2378|g__GGB6518	0	0	0	0	0	0.00999	0	0	0	0	0	0	0	0	0	0	0	0	0	0	0	0	0	0	0	0	0	0	0	0	0	0	0	0	0	0	0	0	0	0	0	0	0	0	0	0	0	0	0.00138	0	0	0	0	0	0	0	0	0	0	0	0	0	0	0	0	0	0	0	0	0	0	0	0	0	0	0	0	0	0	0	0	0	0	0	0	0	0	0	0	0	0	0	0	0	0	0	0	0	0	0	0	0	0	0	0	0	0	0	0	0	0	0.00839	0	0	0	0	0	0	0	0	0	0	0	0	0	0	0	0	0
k__Bacteria|p__Firmicutes|c__Clostridia|o__Eubacteriales|f__Oscillospiraceae|g__Anaerotruncus	0	0	0	0	0	0.00924	0	0	0	0	0	0.00087	0	0.01082	0	0	0	0	0	0	0	0	0	0	0	0	0	0	0	0	0	0	0	0	0	0.00203	0	0	0.00019	0	0	0.00116	0	0	0.19455	0	0	0	0.00041	0	0	0.00554	0	0	0	0	0	0.03935	0	0	0.00342	0	0	0	0	0	0	0	0	0	0	0	0	0	0	0.02176	0	0	0	0	0	0	0.01165	0	0	0	0	0	0	0	0	0	0	0	0	0	0	0	0.00051	0	0	0	0	0	0	0	0	0	0	0	0	0.00396	0	0	0	0.0149	0	0	0	0	0	0	0	0	0	0	0	0	0
k__Bacteria|p__Firmicutes|c__Firmicutes_unclassified|o__Firmicutes_unclassified|f__Firmicutes_unclassified|g__GGB9512	0	0	0	0	0	0.00888	0	0	0	0	0	0	0	0	0	0	0	0	0	0	0	0	0	0	0	0	0	0	0	0	0	0.04618	0	0	0	0	0	0	0	0	0	0	0	0	0	0	0	0	0	0	0	0	0	0	0	0	0	0	0	0	0	0	0	0	0	0	0	0	0	0	0	0	0	0	0	0	0	0	0	0	0	0	0	0	0	0	0	0	0	0	0	0	0	0	0	0	0	0	0	0	0	0	0	0	0	0	0	0	0	0	0	0	0	0	0	0	0	0	0	0	0	0	0	0	0	0	0	0	0
k__Bacteria|p__Firmicutes|c__CFGB2881|o__OFGB2881|f__FGB2881|g__GGB9189	0	0	0	0	0	0.00749	0	0	0.01882	0	0	0.05936	0	0	0	0	0	0	0	0	0	0	0	0.00347	0	0	0.03095	0	0	0	0	0.0037	0	0.00621	0	0.00163	0	0	0.00518	0	0	0	0	0	0.00448	0	0	0	0.00188	0	0	0	0	0.06872	0	0.01264	0	0	0	0	0	0	0	0.02942	0	0	0	0	0	0	0	0	0	0	0	0.03545	0	0	0	0	0	0	0	0	0	0	0	0	0	0	0.00733	0	0	0	0.00388	0	0	0	0	0	0	0.00944	0	0	0	0	0	0	0	0	0	0.00678	0	0	0	0.00795	0	0	0	0	0	0	0	0	0	0	0	0	0
k__Bacteria|p__Firmicutes|c__CFGB3040|o__OFGB3040|f__FGB3040|g__GGB9543	0	0	0	0	0	0.00694	0	0	0.00086	0	0	0	0	0	0	0	0	0	0	0	0	0	0	0	0	0	0.01068	0	0	0	0	0	0	0	0	0.01083	0	0	0.02797	0	0	0	0	0	0.00605	0	0	0	0	0	0	0	0	0.00293	0	0	0	0.01296	0	0	0.07359	0	0	0.00464	0	0	0	0	0	0	0	0	0	0	0	0	0	0	0	0	0	0	0	0	0	0	0	0	0	0	0.0107	0	0	0	0.00163	0	0	0	0	0	0	0	0	0	0	0	0	0	0	0	0	0.03632	0	0	0	0.00645	0	0	0	0	0	0	0	0	0	0	0	0	0
k__Bacteria|p__Firmicutes|c__CFGB2840|o__OFGB2840|f__FGB2840|g__GGB9094	0	0	0	0	0	0.00681	0	0	0.00147	0	0	0.01065	0	0	0	0	0	0	0	0	0	0	0	0	0	0	0.00162	0	0	0	0	0	0	0	0	0.00316	0	0	0	0	0	0	0	0	0.00145	0	0	0	0.01571	0	0	0	0	0	0	0	0	0	0	0	0	0	0	0	0	0	0	0	0	0	0	0	0	0	0	0.00934	0	0	0	0	0	0	0	0	0	0	0	0	0	0	0.00279	0	0	0	0.0161	0	0	0	0	0	0	0	0	0.00434	0	0	0	0	0	0	0	0.00159	0	0	0	0	0	0	0	0	0	0	0	0	0	0	0	0	0
k__Bacteria|p__Firmicutes|c__CFGB2960|o__OFGB2960|f__FGB2960|g__GGB9302	0	0	0	0	0	0.00651	0	0	0	0	0	0	0	0	0	0	0	0	0	0	0	0	0	0	0	0	0.03264	0	0	0	0	0	0	0	0	0	0	0	0.02318	0	0	0	0	0	0	0	0	0	0.00303	0	0	0	0	0.02182	0	0	0	0	0	0	0.00192	0	0	0.00507	0	0	0	0	0	0	0	0	0	0	0	0.01206	0	0	0	0	0	0	0	0	0	0	0	0	0	0	0.02419	0	0	0	0	0	0	0	0	0	0	0	0	0	0	0	0	0	0	0	0	0.00026	0	0	0	0.01658	0	0	0	0	0	0	0	0	0	0	0	0	0
k__Bacteria|p__Firmicutes|c__CFGB3072|o__OFGB3072|f__FGB3072|g__GGB9783	0	0	0	0	0	0.00623	0	0	0	0	0	0	0	0	0	0	0	0	0	0	0	0	0	0	0	0	0.01972	0	0	0	0	0.00053	0	0	0	0	0	0	0	0	0	0	0	0	0.00143	0	0	0	0.0004	0	0	0	0	0	0	0	0	0	0	0	0	0	0	0	0	0	0	0	0	0	0	0	0	0	0	0	0	0	0	0	0	0	0	0	0	0	0	0	0	0	0.01564	0	0	0	0	0	0	0	0	0	0	0.00371	0	0	0	0	0	0	0	0	0	0	0	0	0	0.00286	0	0	0	0	0	0	0	0	0	0	0	0	0
k__Bacteria|p__Firmicutes|c__Clostridia|o__Eubacteriales|f__Yeguiaceae|g__Yeguia	0	0	0	0	0	0.00573	0	0	0.00022	0	0	0.01178	0	0	0	0	0	0	0	0	0	0	0	0.00069	0	0	0.01988	0	0	0	0	0.00283	0	0	0	0	0	0	0.00354	0	0	0	0	0	0.00886	0	0	0	0	0	0	0	0	0	0	0	0	0	0	0	0	0	0	0.00175	0	0	0	0	0	0	0	0	0	0	0	0	0	0	0	0	0	0	0	0	0	0	0	0	0	0	0.00596	0	0	0	0	0	0	0	0	0	0	0.00055	0	0	0	0	0	0	0	0	0	0.0108	0	0	0	0.00665	0	0	0	0	0	0	0	0	0	0	0	0	0
k__Bacteria|p__Firmicutes|c__CFGB31455|o__OFGB31455|f__FGB31455|g__GGB4700	0	0	0	0	0	0.00561	0	0	0	0	0	0	0	0	0	0	0	0	0	0	0	0	0	0	0	0	0.01872	0	0	0	0	0	0	0.01707	0	0	0	0	0.05134	0	0	0	0	0	0	0	0	0	0.11257	0	0	0	0	0	0	0	0	0	0	0	0	0	0	0	0	0	0	0	0	0	0	0	0	0	0	0.03204	0	0	0	0	0	0	0	0	0	0	0	0	0	0	0.06562	0	0	0	0	0	0	0	0	0	0	0	0	0	0	0	0	0	0	0	0	0.06622	0	0	0	0	0	0	0	0	0	0	0	0	0	0	0	0	0
k__Bacteria|p__Firmicutes|c__Clostridia|o__Eubacteriales|f__Lachnospiraceae|g__GGB3738	0	0	0	0	0	0.00551	0	0	0	0	0	0	0	0	0	0	0	0	0	0	0	0	0	0.00321	0	0	0	0	0	0.35201	0	0	0	0	0	0.05933	0	0	0	0	0	0	0	0	0.01828	0	0	0	0.00479	0	0	0.06427	0	0	0	0	0	0	0	0	0	0	0	0	0	0.04903	0	0	0	0	0	0	0	0	0	0	0	0	0	0	0	0	0.2266	0	0	0	0	0	0	0	0	0	0	0	0	0	0	0	0	0	0	0.10697	0	0	0	0	0	0	0	0	0	0.03678	0	0	0	0	0	0	0	0	0	0	0	0	0	0	0.42538	0	0
k__Bacteria|p__Firmicutes|c__CFGB3072|o__OFGB3072|f__FGB3072|g__GGB9784	0	0	0	0	0	0.00524	0	0	0.00344	0	0	0	0	0	0	0	0	0	0	0	0	0	0	0	0	0	0.00406	0	0	0	0	0.00183	0	0	0	0	0	0	0	0	0	0	0	0	0.00628	0	0	0	0.00017	0	0	0	0	0	0	0	0	0	0	0	0	0	0	0.00151	0	0	0	0	0	0	0	0	0	0	0	0	0	0	0	0	0	0	0	0	0	0	0	0	0	0	0.03797	0	0	0	0	0	0	0	0	0	0	0	0	0	0	0	0	0	0	0	0	0.01758	0	0	0	0.01224	0	0	0	0	0	0	0	0	0	0	0	0	0
k__Bacteria|p__Firmicutes|c__CFGB45555|o__OFGB45555|f__FGB45555|g__GGB9696	0	0	0	0	0	0.00518	0	0	0.0074	0	0	0	0	0	0	0	0	0	0	0	0	0	0	0	0	0	0.00357	0	0	0	0	0.00146	0	0	0	0.00566	0	0	0.00314	0	0	0	0	0	0.00833	0	0	0	0.08599	0	0	0	0	0	0	0.00965	0	0	0	0	0	0	0	0.01003	0	0	0	0	0	0	0	0	0	0	0	0	0	0	0	0	0	0	0	0	0	0	0	0	0	0	0.01892	0	0	0	0	0	0	0	0	0	0	0	0	0	0	0	0	0	0	0	0	0.01602	0	0	0	0	0	0	0	0	0	0	0	0	0	0	0	0	0
k__Bacteria|p__Candidatus_Melainabacteria|c__Candidatus_Melainabacteria_unclassified|o__Candidatus_Gastranaerophilales|f__Candidatus_Gastranaerophilales_unclassified|g__Candidatus_Gastranaerophilales_unclassified	0	0	0	0	0	0.00493	0	0	0	0	0	0	0	0	0	0	0	0	0	0	0	0	0	0	0	0	0.0403	0	0	0	0	0.00157	0	0	0	0	0	0	0	0	0	0.06131	0	0	0	0	0	0	0	0	0	0	0	0	0	0	0	0	0	0	0.04443	0	0	0	0	0	0	0	0.04678	0	0	0.00071	0	0	0	0.09616	0	0	0	0	0	0	0	0	0	0	0	0	0	0	0	0	0	0	0.00055	0	0	0	0	0	0	0	0	0	0	0	0	0	0	0	0	0	0	0	0	0	0	0	0	0	0	0	0	0	0	0	0	0	0
k__Bacteria|p__Firmicutes|c__Clostridia|o__Eubacteriales|f__Eubacteriaceae|g__GGB3275	0	0	0	0	0	0.00489	0	0	0.00321	0	0	0	0	0	0	0	0	0	0	0	0	0	0	0.00441	0	0	0	0	0	0	0	0	0	0	0	0	0	0	0	0	0	0	0	0	0	0	0	0	0	0	0	0	0	0.08351	0	0	0	0	0	0	0	0	0	0	0	0	0	0	0	0	0	0	0	0	0	0	0	0	0	0	0	0	0	0	0	0	0	0	0	0	0	0	0	0	0	0	0	0	0	0	0	0	0	0	0	0	0	0	0	0	0	0	0	0	0	0	0	0	0	0	0	0	0	0	0	0	0	0	0
k__Bacteria|p__Firmicutes|c__Clostridia|o__Eubacteriales|f__Oscillospiraceae|g__Bittarella	0	0	0	0	0	0.00422	0	0	0	0	0	0.01413	0	0.00225	0	0	0	0	0	0	0	0	0	0	0	0	0.00146	0	0	0	0	0.00021	0	0	0	0	0	0	0.0026	0	0	0.00026	0	0	0	0	0	0	0	0	0	0	0	0	0	0	0	0	0	0	0	0	0	0	0	0	0	0	0	0	0	0	0	0	0	0	0	0	0	0	0	0	0	0	0	0	0.00967	0	0	0	0	0	0	0	0	0	0	0	0	0	0	0.00073	0	0	0	0	0	0	0	0	0	0.00063	0	0	0	0.00305	0	0	0	0	0	0	0	0	0	0	0	0	0
k__Bacteria|p__Proteobacteria|c__Deltaproteobacteria|o__Desulfovibrionales|f__Desulfovibrionaceae|g__GGB9818	0	0	0	0	0	0.00391	0	0	0	0	0	0	0	0	0	0	0	0	0	0	0	0	0	0	0	0	0	0	0	0	0	0	0	0	0	0	0	0	0	0	0	0	0	0	0	0	0	0	0	0	0	0	0	0	0	0	0	0	0	0	0	0	0	0	0	0	0	0	0	0	0	0	0	0	0	0	0	0	0	0	0	0	0	0	0	0	0	0	0	0	0	0	0	0	0	0	0	0	0	0	0	0	0	0	0	0	0	0	0	0	0	0	0	0	0	0	0	0	0	0	0	0	0	0	0	0	0	0	0
k__Bacteria|p__Firmicutes|c__CFGB3072|o__OFGB3072|f__FGB3072|g__GGB9786	0	0	0	0	0	0.00386	0	0	0.00054	0	0	0	0	0	0	0	0	0	0	0	0	0	0	0	0	0	0.01603	0	0	0	0	0.00819	0	0	0	0.00359	0	0	0	0	0	0	0	0	0.00758	0	0	0	0.00483	0	0	0	0	0	0	0.00424	0	0	0	0	0	0	0	0	0	0	0	0	0	0	0	0	0	0	0	0	0	0	0	0	0	0	0	0	0	0	0	0	0	0	0.00978	0	0	0	0	0	0	0	0	0	0	0	0	0	0	0	0	0	0	0	0	0	0	0	0	0	0	0	0	0	0	0	0	0	0	0	0	0	0
k__Bacteria|p__Firmicutes|c__Clostridia|o__Eubacteriales|f__Lachnospiraceae|g__Kineothrix	0	0	0	0	0	0.00343	0	0	0.74968	0	0	0	0	0.03551	0	0	0	0	0	0	0	0	0	0.05696	0	0	0.00149	0	0	0.44191	0	0	0	0	0	0.05665	0	0	0.00599	0	0	0	0	0	0.002	0	0.62818	0	0	0	0	0	0	0	0	0.00326	0	0	0	0	1.22396	0	0	0.19152	0	0.0124	0	0	0	0	0	0	0	0	0	0	0	0	0	0	0	0	0.0005	0	0	0	0	0	0	0	0.38345	0	0	0	0	0	0	0	0.01201	0	0	0.00642	0	0	0	0	0	0.01304	0	0	0	0.00215	0	0	0	0.20216	0	0	0	0	0	0	0	0	0	0	0.00171	0	0
k__Bacteria|p__Proteobacteria|c__Betaproteobacteria|o__Burkholderiales|f__Sutterellaceae|g__Turicimonas	0	0	0	0	0	0.00334	0	0	0	0	0	0	0	0	0	0	0	0	0	0	0	0	0	0	0	0	0	0	0	0	0	0	0	0	0	0	0	0	0	0	0	0	0	0	0	0	0	0	0	0	0	0	0	0	0	0	0	0	0	0	0	0	0	0	0	0	0	0	0	0	0	0	0	0	0	0	0	0	0	0	0	0	0	0	0	0	0	0	0	0	0	0	0	0	0	0	0	0	0	0	0	0	0	0	0	0	0	0	0	0	0	0	0	0	0	0	0	0	0	0	0	0	0	0	0	0	0	0	0
k__Bacteria|p__Actinobacteria|c__Coriobacteriia|o__Eggerthellales|f__Eggerthellaceae|g__Gordonibacter	0	0	0	0	0	0.00329	0	0	0	0	0	0.00123	0	0	0	0	0	0	0	0	0	0	0	0.00177	0	0	0.00696	0	0	0	0	0	0	0.00107	0	0.00036	0	0	0.00232	0	0	0.01699	0	0	0	0	0	0	0	0	0	0	0	0	0	0	0	0	0	0	0.0004	0	0	0	0	0	0	0	0	0	0	0	0	0	0	0	0	0	0	0	0	0	0	0	0	0	0.00119	0	0	0	0	0	0	0	0	0	0	0	0	0	0	0	0	0	0	0	0	0	0	0	0	0.00402	0	0	0	0	0	0	0	0	0	0	0	0	0	0	0	0	0
k__Bacteria|p__Firmicutes|c__CFGB1347|o__OFGB1347|f__FGB1347|g__GGB3288	0	0	0	0	0	0.00308	0	0	0.00212	0	0	0	0	0	0	0	0	0	0	0	0	0	0	0	0	0	0.00534	0	0	0.00144	0	0.0356	0	0	0	0.00692	0	0	0	0	0	0	0	0	0	0	0	0	0	0	0	0	0	0	0	0	0	0.00431	0	0	0	0	0	0.0172	0	0	0	0	0	0	0	0	0	0	0	0.05542	0	0	0	0	0	0	0	0	0	0	0	0	0	0	0	0	0	0	0	0	0	0	0	0	0	0	0	0	0	0	0	0	0	0	0	0.01373	0	0	0	0	0	0	0	0	0	0	0	0	0	0	0	0	0
k__Bacteria|p__Firmicutes|c__CFGB79291|o__OFGB79291|f__FGB79291|g__GGB9522	0	0	0	0	0	0.00251	0	0	0.00542	0	0	0.00529	0	0	0	0	0	0	0	0	0	0	0	0	0	0	0.00735	0	0	0	0	0.001	0	0.00073	0	0	0	0	0.01569	0	0	0	0	0	0	0	0	0	0	0	0	0	0	0.01353	0	0.0057	0	0	0	0	0	0	0	0.0041	0	0	0	0	0	0	0	0	0	0	0	0	0	0	0	0	0	0	0	0	0	0	0.00372	0	0	0	0.0019	0	0	0	0	0	0	0	0	0	0	0	0	0	0	0	0	0	0	0	0	0.00141	0	0	0	0.0052	0	0	0	0	0	0	0.0091	0	0	0	0	0	0
k__Bacteria|p__Firmicutes|c__CFGB16911|o__OFGB16911|f__FGB16911|g__GGB49418	0	0	0	0	0	0.00183	0	0	0.01307	0	0	0.03844	0	0	0	0.00844	0	0.01206	0	0	0	0	0	0	0	0	0.00286	0	0	0	0	0.0059	0	0.00992	0	0.02458	0	0	0.01217	0	0	0.03483	0	0	0.00204	0	0	0	0.00964	0	0	0	0	0.00317	0	0.01405	0	0.00427	0	0	0.00463	0	0	0.01133	0	0	0	0	0	0	0	0.00022	0	0	0	0	0	0	0.00478	0	0	0	0.00581	0	0	0	0	0	0	0	0.01809	0	0	0	0	0	0	0	0	0	0	0.00474	0	0	0	0	0	0	0	0	0	0.00782	0	0	0	0.01207	0	0	0	0	0	0	0	0	0	0	0	0	0
k__Bacteria|p__Firmicutes|c__CFGB1765|o__OFGB1765|f__FGB1765|g__GGB4583	0	0	0	0	0	0.00168	0	0	0.00885	0	0	0	0	0	0	0	0	0	0	0	0	0	0	0.00663	0	0	0.18253	0	0	0.0624	0	0.04081	0	0.01503	0	0	0	0	0	0	0	0.0338	0	0	0	0	0	0	0	0	0	0	0	0	0	0	0	0	0	0	0	0	0	0	0	0	0	0	0	0	0	0	0	0	0	0	0	0	0	0	0	0	0	0	0	0	0	0	0	0	0.01929	0	0	0	0	0	0	0	0	0	0	0	0	0	0	0	0	0	0	0	0	0.00563	0	0	0	0.00165	0	0	0	0	0	0	0	0	0	0	0	0	0
k__Bacteria|p__Firmicutes|c__CFGB3038|o__OFGB3038|f__FGB3038|g__GGB9534	0	0	0	0	0	0.00158	0	0	0	0	0	0.03055	0	0	0	0	0	0	0	0	0	0	0	0	0	0	0.01413	0	0	0	0	0	0	0	0	0	0	0	0.02108	0	0	0	0	0	0	0	0	0	0.00253	0	0	0	0	0	0	0	0	0	0	0	0.00547	0	0	0	0	0	0	0	0	0	0	0	0	0	0	0.04195	0	0	0	0	0	0	0	0	0	0	0	0	0	0	0	0	0	0	0	0	0	0	0	0	0	0	0	0	0	0	0	0	0	0	0	0	0	0	0	0.00156	0	0	0	0	0	0	0	0	0	0	0	0	0
k__Bacteria|p__Candidatus_Melainabacteria|c__CFGB2107|o__OFGB2107|f__FGB2107|g__GGB6019	0	0	0	0	0	0.00102	0	0	0	0	0	0	0	0	0	0	0	0	0	0	0	0	0	0	0	0	0	0	0	0	0	0.52538	0	0	0	0	0	0	0.0187	0	0	0	0	0	0	0	0	0	0.01577	0	0	0.09405	0	0	0	0	0	0.41096	0	0	0	0	0	0	0	0	0	0	0	0	0	0	0	0	0	0	0	0	0	0	0	0	0	0	0	0	0	0	0	0	0	0	0	0	0	0	0	0	0	0	0	0.00734	0	0.03308	0	0	0	0.02529	0	0	0	0	0	0	0	0	0	0	0	0	0	0	0	0	0	0	0	0	0
k__Bacteria|p__Firmicutes|c__Clostridia|o__Eubacteriales|f__Oscillospiraceae|g__GGB9640	0	0	0	0	0	0.001	0	0	0.02288	0	0	0.04921	0	0	0	0	0	0	0	0	0.00287	0	0	0.00146	0	0	0.0088	0	0	0	0	0.03047	0	0	0	0.00313	0	0	0.00142	0	0	0	0	0	0	0	0	0	0	0	0	0.0145	0	0	0	0.01436	0	0	0	0	0	0	0	0.01048	0	0	0	0	0	0	0	0	0	0	0	0.00561	0	0	0.00495	0	0	0	0	0	0	0	0.03436	0	0	0	0.00482	0	0	0	0.00217	0	0	0	0	0	0	0.01554	0	0	0	0	0	0	0	0	0	0	0	0	0	0.0073	0	0	0	0	0	0	0	0	0	0	0	0	0
k__Bacteria|p__Verrucomicrobia|c__Opitutae|o__Puniceicoccales|f__Puniceicoccaceae|g__GGB52930	0	0	0	0	0	0.00096	0	0	0	0	0	0	0	0	0	0	0	0	0	0	0	0	0	0	0	0	0.0042	0	0	0	0	0	0	0	0	0	0	0	0	0	0	0	0	0	0	0	0	0	0.00698	0	0	0	0	0	0	0	0	0	0	0	0	0	0	0	0	0	0	0	0	0	0	0	0	0	0	0	0	0	0	0	0	0	0	0	0	0	0	0	0	0	0.00036	0	0	0	0.00024	0	0	0	0	0	0	0	0	0	0	0	0	0	0	0	0	0.00428	0	0	0	0	0	0	0	0	0	0	0	0	0	0	0	0	0
k__Bacteria|p__Firmicutes|c__CFGB3071|o__OFGB3071|f__FGB3071|g__GGB34197	0	0	0	0	0	0.00088	0	0	0.00227	0	0	0	0	0	0	0	0	0	0	0	0	0	0	0	0	0	0	0	0	0	0	0	0	0	0	0	0	0	0	0	0	0	0	0	0	0	0	0	0	0	0	0	0	0	0	0	0	0	0	0	0	0	0	0	0	0	0	0	0	0	0	0	0	0	0	0	0	0	0	0	0	0	0	0	0	0	0	0	0	0	0.01994	0	0	0	0	0	0	0	0	0	0	0	0	0	0	0	0	0	0	0	0	0	0	0	0	0	0	0	0	0	0	0	0	0	0	0	0	0	0
k__Bacteria|p__Firmicutes|c__CFGB3048|o__OFGB3048|f__FGB3048|g__GGB9559	0	0	0	0	0	0.00081	0	0	0.01413	0	0	0	0	0	0	0.01204	0	0	0	0	0	0	0	0	0	0	0.01038	0	0	0.00504	0	0.02121	0	0.02307	0	0.02015	0	0	0.00341	0	0	0	0	0	0	0	0	0	0.02595	0	0	0.01679	0	0.00336	0	0.01965	0	0.01373	0	0	0.01693	0	0	0.03552	0	0	0	0	0	0	0	0	0	0	0	0	0	0	0	0	0	0	0	0	0	0	0	0	0	0	0.00438	0	0	0	0	0	0	0	0	0	0	0.00876	0	0	0	0	0	0	0	0	0	0.0317	0	0	0	0.00476	0	0	0	0.02075	0	0	0	0	0	0	0	0	0
k__Bacteria|p__Firmicutes|c__CFGB2997|o__OFGB2997|f__FGB2997|g__GGB9445	0	0	0	0	0	0.00044	0	0	0.01522	0	0	0	0	0	0	0	0	0	0	0	0	0	0	0	0	0	0.00847	0	0	0	0	0	0	0	0	0	0	0	0	0	0	0	0	0	0	0	0	0	0.00281	0	0	0	0	0	0	0	0	0	0	0	0	0	0	0	0	0	0	0	0	0	0	0	0	0	0	0	0	0	0	0	0	0	0	0	0	0	0	0	0	0	0	0	0	0	0	0	0	0	0	0	0	0	0	0	0	0	0	0	0	0	0	0.00753	0	0	0	0.00017	0	0	0	0	0	0	0	0	0	0	0	0	0
k__Bacteria|p__Firmicutes|c__Clostridia|o__Eubacteriales|f__Oscillospiraceae|g__GGB3217	0	0	0	0	0	0.00039	0	0	0.41552	0	0	0	0	0	0	0	0	0.00998	0	0	0	0	0	0.00338	0	0	0.00508	0	0	0.33772	0	0	0	0	0	0.93962	0	0	0	0	0	0	0	0	0.04464	0	0	0	0	0	0	0.00266	0	0	0	0	0	0	0	0	0	0	0	0.02851	0	0.00232	0	0	0	0	0	0	0	0	0	0	0	0	0	0	0	0	0	0	0	0	0	0	0	0	0	0	0	0	0	0	0	0	0	0	0	0.02012	0	0	0	0	0	0	0	0	0	0	0	0	0	0	0	0	0	0	0	0	0	0	0	0	0	0	0
k__Bacteria|p__Firmicutes|c__CFGB73902|o__OFGB73902|f__FGB73902|g__GGB4691	0	0	0	0	0	0.00037	0	0	0	0	0	0	0	0	0	0	0	0	0	0	0	0	0	0	0	0	0	0	0	0	0	0	0	0	0	0	0	0	0	0	0	0	0	0	0	0	0	0	0	0	0	0	0	0	0	0	0	0	0	0	0	0	0	0.00214	0	0	0	0	0	0	0	0.00018	0	0	0	0	0	0	0	0	0	0	0	0	0	0	0	0	0	0	1.06838	0	0	0	0.0083	0	0	0	0	0	0	0.00231	0	0	0	0	0	0	0	0	0	0	0	0	0	0.46961	0	0	0	0	0	0	0	0	0	0	0	0	0
k__Bacteria|p__Proteobacteria|c__CFGB10055|o__OFGB10055|f__FGB10055|g__GGB6599	0	0	0	0	0	8e-05	0	0	0	0	0	0	0	0	0	0	0	0	0	0	0	0	0	0	0	0	0	0	0	0	0	0	0	0	0	2.76928	0	0	0	0	0	0	0	0	1.1134	0	0	0	0	0	0	1.63481	0	0	0	0	0	0	0	0	0	0	0	0.02024	0	0	0	0	0	0	0	0	0	0	0	0	0	0	0	0	0	0	0	0	0	0	0	0	0	0	0	0	0	0	0	0	0	0	0	0	0	0.00156	0	0	0	0	0	0	0	0	0	0	0	0	0	0	0	0	0	0	0	0	0	0	0	0	0	0	0
k__Bacteria|p__Firmicutes|c__CFGB14936|o__OFGB14936|f__FGB14936|g__GGB3256|s__GGB3256_SGB4303	0	0	0	0	0	1.70983	0	0	0.0005	0	0	2.24117	0	3.37847	0	0	0	0.14904	0	0	0	0	0	0.0135	0	0	0.20366	0	0	0	0	0.02722	0	2.69976	0	0	0	0	0.15207	0	0	4.67712	0	0	0.04506	0	0	0	0.61029	0	0	0	0	0.00942	0	0	0	0	0	0	0	0	0	0.02697	0	0	0	0	0	0	0	0	0	0	0	0.06088	0	0	0	0	0	0	0	0	0	0	0	0	0	0	0.09087	0	0	0	0.0637	0	0	0	0.04615	0	0	0.00085	0	0.26522	0	0	0	0.00362	0	0	0	0.18695	0	0	0	0.00962	0	0	0	0	0	0	0	0	0	0	0	0	0
k__Bacteria|p__Firmicutes|c__Clostridia|o__Eubacteriales|f__Lachnospiraceae|g__Brotolimicola|s__Brotolimicola_acetigignens	0	0	0	0	0	1.4667	0	0	0.13954	0	0	1.57332	0	0.00405	0	0	0	0.0183	0	0	6.64529	0	0	1.97792	0	0	0.00316	0	0	0.30614	0	0.98284	0	0.01583	0	0	0	0	0.03742	0	0	0.21768	0	0	0.22853	0	0.06878	0	0.12771	0	0	0.06008	0	0.00389	0	0	0	0	0	0	0	0	0	0.14527	0	0.03931	0	0	0.06716	0	0	0.05077	0	0	0	0.02192	0	0	0.00194	0	0	0	0	0	0	0	0.45193	0	0	0	0.20357	0	0	0	0.01217	0	0	0	0.01797	0	0	0	0	4.55538	0	0	0	0.63136	0	0	0	0.03798	0	0	0	0.12508	0	0	0	1.26465	0	0	0.00166	0	0	0	1.42143	0	0
k__Bacteria|p__Firmicutes|c__Clostridia|o__Eubacteriales|f__Clostridiaceae|g__Clostridiaceae_unclassified|s__Clostridiaceae_unclassified_SGB15090	0	0	0	0	0	1.02062	0	0	0.00592	0	0	0	0	0	0	0.00056	0	0	0	0	0	0	0	0.00691	0	0	0.53948	0	0	0	0	0.12084	0	0.06542	0	0.28429	0	0	0.24181	0	0	0	0	0	0.73996	0	0	0	0.46368	0	0	0	0	1.04026	0	0.00133	0	0.03455	0	0	0	0	0	0.12307	0	0.03059	0	0	0.13428	0	0	0	0	0	0	0	0	0	0	0	0	0	0	0	0	0	0	0	0	0	0.1791	0	0	0	0.00461	0	0	0	0.30491	0	0	0	0	0.01829	0	0	0	0	0	0	0	0.02875	0	0	0	0.02254	0	0	0	0	0	0	0.00756	0	0	0	0	0	0
k__Bacteria|p__Bacteroidota|c__Bacteroidia|o__Bacteroidales|f__Bacteroidaceae|g__Bacteroides|s__Bacteroides_clarus	0	0	0	0	0	0.72788	0	0	0	0	0	0	0	0	0	0	0	0.11636	0	0	0	0	0	0.0057	0	0	0.00863	0	0	0	0	0.01148	0	0.11882	0	0	0	0	0.01763	0	0	0.03366	0	0	0.00474	0	0.03422	0	0	0	0	0	0	0.01545	0	0	0	0	0	0	0	0	0	0	0	0	0	0	0	0	0	0.03375	0	0	0	0	0	0	0	0	0	0	0	0	0	0	0	0	0	0	0	0	0	0	0.01942	0	0	0	0	0	0	0.00244	0	0.00179	0	0	0	0.0289	0	0	0	0.02623	0	0	0	0	0	0	0	0	0	0	0	0	0	0	0.0272	0	0
k__Bacteria|p__Firmicutes|c__Clostridia|o__Eubacteriales|f__Lachnospiraceae|g__Wujia|s__Wujia_chipingensis	0	0	0	0	0	0.68971	0	0	0.06321	0	0	1.33599	0	0	0	0	0	0	0	0	0	0	0	0.08502	0	0	6.106	0	0	0.04408	0	0.03652	0	0.62123	0	0.1699	0	0	0.01596	0	0	4.91762	0	0	0.12336	0	0.00328	0	0.00527	0	0	0.01409	0	0.47705	0	0.57173	0	0	0	0	0.34336	0	0	0.03377	0	0.00577	0	0	0	0	0	0.03772	0	0	0	1.41857	0	0	0	0	0	0	0.00144	0	0	0	0.00063	0	0	0	0.02353	0	0	0	0.44464	0	0	0	0.00041	0	0	0.05055	0	0.08718	0	0	0	0.00722	0	0	0	0.00666	0	0	0	1.65595	0	0	0	0	0	0	0.00183	0	0	0	0.05612	0	0
k__Bacteria|p__Bacteroidota|c__Bacteroidia|o__Bacteroidales|f__Barnesiellaceae|g__Barnesiella|s__Barnesiella_intestinihominis	0	0	0	0	0	0.6802	0	0	0.00369	0	0	0.50577	0	0.00031	0	0	0	0.08037	0	0	0	0	0	0	0	0	0.07016	0	0	0.1014	0	0.2657	0	0	0	0.00292	0	0	0.52405	0	0	0.39389	0	0	0.00388	0	0	0	0.07325	0	0	0	0	0	0	0	0	0.36079	0	0	0	0	0	0.00076	0	0	0	0	0	0	0	0	0	0	0	0.22977	0	0	0	0	0	0	0	0	0	0	0	0	0	0	0.00605	0	0	0	0.00873	0	0	0	0	0	0	0	0	0	0	0	0	0	0	0	0	0.12291	0	0	0	0.63461	0	0	0	0	0	0	0	0	0	0	0	0	0
k__Bacteria|p__Firmicutes|c__Clostridia|o__Eubacteriales|f__Lachnospiraceae|g__Roseburia|s__Roseburia_sp_AM23_20	0	0	0	0	0	0.66598	0	0	0	0	0	0.00217	0	0	0	0	0	0.37642	0	0	0	0	0	0.0137	0	0	0	0	0	0	0	0	0	0	0	0	0	0	0	0	0	0	0	0	0.68878	0	0	0	0	0	0	0	0	0	0	0	0	0	0	0	0	0	0	0.04062	0	0	0	0	0	0	0	0	0	0	0	0	0	0	0.00242	0	0	0	0	0	0	0	0.03406	0	0	0	0	0	0	0	0.38029	0	0	0	0.36146	0	0	0	0	0	0	0	0	0	0	0	0	0	0	0	0	0.02625	0	0	0	0	0	0	0.01723	0	0	0	0	0	0
k__Bacteria|p__Bacteroidota|c__Bacteroidia|o__Bacteroidales|f__Tannerellaceae|g__Parabacteroides|s__Parabacteroides_johnsonii	0	0	0	0	0	0.62557	0	0	0	0	0	0	0	0	0	0	0	0	0	0	0	0	0	0	0	0	0.14462	0	0	0	0	0.08555	0	0	0	0	0	0	0	0	0	0	0	0	0	0	0	0	0	0	0	0	0	0	0	0	0	0	0	0	0.65053	0	0	0	0	0	0	0	0	0	0	0	0	0	0	0	0	0	0	0	0	0	0	0	0	0	0	0	0	0	0	0	0	0	0.00537	0	0	0	0	0	0	0	0	0	0	0	0	0.01578	0	0	0	0	0	0	0	0	0	0	0	0	0	0	0	0	0	0	0.0239	0	0
k__Bacteria|p__Firmicutes|c__CFGB78857|o__OFGB78857|f__FGB78857|g__GGB3623|s__GGB3623_SGB4900	0	0	0	0	0	0.39229	0	0	0.11163	0	0	0.0482	0	0	0	0.04662	0	0.04036	0	0	0	0	0	0	0	0	0.00342	0	0	0.03072	0	0.0188	0	0	0	3.62353	0	0	0	0	0	0	0	0	0	0	0	0	0	0	0	1.14403	0	0	0	0.60329	0	0	0	0	0	0	0	0.02444	0	0	0	0	0	0	0	0.44864	0	0	0	0	0	0	0	0	0	0	0	0	0	0	0	0	0	0	0.07597	0	0	0	0	0	0	0	0.02994	0	0	0.0093	0	0	0	0	0	0	0	0	0	0	0	0	0	0	0	0	0	0	0	0	0	0	0	0	0	0	0
k__Bacteria|p__Bacteroidota|c__Bacteroidia|o__Bacteroidales|f__Bacteroidaceae|g__Bacteroides|s__Bacteroides_xylanisolvens	0	0	0	0	0	0.39108	0	0	0	0	0	1.31759	0	1.55887	0	0.24837	0	0.08002	0	0	0	0	0	0.00958	0	0	0.06252	0	0	0.02832	0	0.31571	0	0.01679	0	0.03253	0	0	0.15757	0	0	0	0	0	0.04424	0	0.0116	0	0.02095	0	0	0.05305	0	0.17905	0	0	0	0	0	0	0.08728	0	0	0.0033	0	0.04177	0	0	0.02986	0	0	0.01045	0	0	0	0.8085	0	0	0.12686	0	0	0	0.09891	0	0	0	0.02729	0	0	0	0.00326	0	0	0	0	0	0	0	0.15968	0	0	0.00514	0	0.00183	0	0	0	0.03573	0	0	0	0.03111	0	0	0	0.11133	0	0	0	0.01467	0	0	0.00127	0	0	0	0.10113	0	0
k__Bacteria|p__Firmicutes|c__Clostridia|o__Eubacteriales|f__Oscillospiraceae|g__GGB3189|s__GGB3189_SGB4212	0	0	0	0	0	0.37208	0	0	0.25488	0	0	0	0	0	0	0	0	0	0	0	0	0	0	0.21782	0	0	0.05111	0	0	0	0	0.20466	0	0.09004	0	0	0	0	0	0	0	0	0	0	0.40833	0	0	0	0.20247	0	0	0	0	0	0	0.01275	0	0	0	0	0	0	0	0.2995	0	0.01801	0	0	0	0	0	0	0	0	0	0	0	0	0	0	0	0	0	0	0	0	0	0	0	0	0.02011	0	0	0	0	0	0	0	0	0	0	0.27411	0	0	0	0	0	0	0	0	0	0.3885	0	0	0	0.00074	0	0	0	0	0	0	0	0	0	0	0	0	0
k__Bacteria|p__Bacteroidota|c__Bacteroidia|o__Bacteroidales|f__Bacteroidaceae|g__Bacteroides|s__Bacteroides_salyersiae	0	0	0	0	0	0.37097	0	0	0	0	0	0	0	0	0	0	0	0	0	0	0	0	0	0	0	0	0.00081	0	0	0	0	0.00067	0	0	0	0	0	0	0	0	0	0	0	0	0.00688	0	0.00597	0	0	0	0	0	0	0	0	0	0	0	0	0	0.2463	0	0	0	0	0	0	0	0.01495	0	0	0	0	0	0	0.49823	0	0	0	0	0	0	0	0	0	0	0	0	0	0	0	0	0	0	0.01969	0	0	0	0	0	0	0.0666	0	0.0311	0	0	0	0.04866	0	0	0	0	0	0	0	0	0	0	0	0.00801	0	0	0	0	0	0	0	0	0
k__Bacteria|p__Firmicutes|c__Negativicutes|o__Veillonellales|f__Veillonellaceae|g__GGB4266|s__GGB4266_SGB5805	0	0	0	0	0	0.36961	0	0	0.0347	0	0	0	0	0	0	0.07774	0	0	0	0	0	0	0	0	0	0	0	0	0	0	0	0	0	2.26055	0	0.10345	0	0	0	0	0	0	0	0	0	0	0	0	0.23572	0	0	0	0	0	0	0	0	0	0	0	0	0	0	0.02604	0	0	0	0	0	0	0	0	0	0	0	0	0	0	0.07848	0	0	0	0	0	0	0	0	0	0	0	0.14271	0	0	0	0	0	0	0	0	0	0	0	0	0	0	0	0	0	0	0	0	0	0	0	0	0	0	0	0	0.12322	0	0	0	0	0	0	0	0	0
k__Bacteria|p__Firmicutes|c__Clostridia|o__Eubacteriales|f__Oscillospiraceae|g__GGB9593|s__GGB9593_SGB15015	0	0	0	0	0	0.36242	0	0	0.11392	0	0	0.04029	0	0	0	0.00625	0	0.0589	0	0	0	0	0	0.15441	0	0	0.01156	0	0	0.35111	0	0.16526	0	0.00462	0	0.50103	0	0	0.09171	0	0	0	0	0	0.10517	0	0	0	0.11962	0	0	0.07173	0	0.58718	0	0.04609	0	0.08551	0	0	0.00125	0	0	0.03722	0	0.01905	0	0	0	0	0	0.0275	0	0	0	0	0	0	0	0	0	0	0	0	0	0	0.04114	0	0	0	0.12357	0	0	0	0.03661	0	0	0	0.01844	0	0	0.1292	0	0	0	0	0	0.0519	0	0	0	0	0	0	0	0.04035	0	0	0	0	0	0	0.06309	0	0	0	0	0	0
k__Bacteria|p__Proteobacteria|c__CFGB2404|o__OFGB2404|f__FGB2404|g__GGB6612|s__GGB6612_SGB9346	0	0	0	0	0	0.35307	0	0	0	0	0	0	0	0	0	0	0	0	0	0	0	0	0	0	0	0	0	0	0	0	0	0	0	0	0	0	0	0	0	0	0	0	0	0	0	0	0	0	0	0	0	0	0	0	0	0	0	0	0	0	0	0	0	0	0	0	0	0	0	0	0	0	0	0	0	0	0	0	0	0	0	0	0	0	0	0	0	0	0	0	0	0	0	0	0	0	0	0	0	0	0	0	0	0	0	0	0	0	0	0	0	0	0	0	0	0	0	0	0	0	0	0	0	0	0	0	0	0	0
k__Bacteria|p__Firmicutes|c__Clostridia|o__Eubacteriales|f__Lachnospiraceae|g__Blautia|s__Blautia_SGB4833	0	0	0	0	0	0.34262	0	0	0	0	0	0	0	0	0	0.58694	0	0	0	0	0	0	0	0	0	0	0	0	0	0	0	0.03767	0	0.24292	0	0	0	0	0.00071	0	0	0	0	0	0	0	0	0	0	0	0	0.00866	0	0	0	0	0	0	0	0	0	0	0	0.00517	0	0	0	0	0	0	0	0	0	0	0	0	0	0	0	0	0	0	0	0	0	0	0	0	0	0	0	0	0	0	0.00076	0	0	0	0	0	0	0	0	0	0	0	0	0	0	0	0	0.00694	0	0	0	0.00088	0	0	0	0	0	0	0	0	0	0	0	0	0
k__Bacteria|p__Firmicutes|c__CFGB3062|o__OFGB3062|f__FGB3062|g__GGB9747|s__GGB9747_SGB15356	0	0	0	0	0	0.2952	0	0	0	0	0	0.03063	0	0	0	0	0	0	0	0	0	0	0	0.00244	0	0	0.08129	0	0	0.00068	0	0.00067	0	0.04047	0	0.20281	0	0	0.01535	0	0	0	0	0	0.09693	0	0	0	0.10415	0	0	0	0	0.19446	0	0	0	0.00125	0	0	0.16288	0	0	0.06152	0	0	0	0	0	0	0	0.00085	0	0	0	0.55239	0	0	0	0	0	0	0	0	0	0	0	0	0	0	0.20339	0	0	0	0	0	0	0	0.00531	0	0	0	0	0	0	0	0	0	0	0	0	0.27811	0	0	0	0.39085	0	0	0	0	0	0	0	0	0	0	0	0	0
k__Bacteria|p__Bacteroidota|c__Bacteroidia|o__Bacteroidales|f__Bacteroidaceae|g__Bacteroides|s__Bacteroides_cellulosilyticus	0	0	0	0	0	0.25305	0	0	0	0	0	0.01898	0	0	0	0	0	0	0	0	0	0	0	0.00018	0	0	0	0	0	0	0	0	0	0	0	0	0	0	0	0	0	0	0	0	0	0	0	0	0	0	0	0	0	0	0	0	0	0	0	0	0	0	0	0	0	0	0	0	0	0	0	0.00111	0	0	0	0	0	0	0	0	0	0	0	0	0	0	0.0368	0	0	0	0	0	0	0	0	0	0	0	0	0	0	0	0	0	0	0	0	0.00181	0	0	0	0	0	0	0	0	0	0	0	0.11346	0	0	0	0	0	0	0	0	0
k__Bacteria|p__Firmicutes|c__Clostridia|o__Eubacteriales|f__Oscillospiraceae|g__GGB9636|s__GGB9636_SGB15107	0	0	0	0	0	0.23837	0	0	0.00251	0	0	0	0	0	0	0	0	0	0	0	0	0	0	0.03798	0	0	0.14415	0	0	0	0	0.00729	0	0.04238	0	0.00025	0	0	0.01371	0	0	0	0	0	0	0	0	0	0.03653	0	0	0	0	0	0	0	0	0	0	0	0	0	0	0.05847	0	0	0	0	0	0	0	0	0	0	0	0	0	0	0.00153	0	0	0	0	0	0	0	0	0	0	0	0.1912	0	0	0	0.00572	0	0	0	0	0	0	0.00526	0	0	0	0	0	0	0	0	0	0.18553	0	0	0	0.03611	0	0	0	0	0	0	0	0	0	0	0	0	0
k__Bacteria|p__Firmicutes|c__CFGB72924|o__OFGB72924|f__FGB72924|g__GGB3612|s__GGB3612_SGB4882	0	0	0	0	0	0.23453	0	0	0.02847	0	0	0.00321	0	0.29678	0	0	0	0.21303	0	0	0.09083	0	0	0.05234	0	0	0.01002	0	0	0.2146	0	0.11887	0	0	0	0.01742	0	0	0.01379	0	0	0.00486	0	0	0.52895	0	0.10701	0	0.014	0	0	0.00747	0	0.18772	0	0	0	0.84261	0	0	0.96064	0	0	0.45229	0	0.49807	0	0	0	0	0	0	0	0	0	0.06607	0	0	0	0	0	0	0.8757	0	0	0	4.82091	0	0	0	0.08374	0	0	0	0.82853	0	0	0	0.11952	0	0	0.46226	0	0	0	0	0	2.26891	0	0	0	0.14865	0	0	0	0.01859	0	0	0	0	0	0	0	0	0	0	0.06883	0	0
k__Bacteria|p__Bacteroidota|c__Bacteroidia|o__Bacteroidales|f__Bacteroidaceae|g__Bacteroides|s__Bacteroides_intestinalis	0	0	0	0	0	0.21701	0	0	0.00093	0	0	0.0227	0	0	0	0	0	0	0	0	0	0	0	0.01703	0	0	0.26772	0	0	0	0	0	0	0	0	0	0	0	0	0	0	0	0	0	0.01102	0	0	0	0.00961	0	0	0	0	0	0	0	0	0	0	0	0	0	0	0	0	0	0	0	0	0	0	0.0045	0	0	0	0	0	0	0	0	0	0	0	0	0	0	0.0916	0	0	0	0.02868	0	0	0	0	0	0	0	0	0	0	0.00108	0	0	0	0	0	0	0	0	0	0.00855	0	0	0	0.03028	0	0	0	0	0	0	0.00408	0	0	0	0.00507	0	0
k__Bacteria|p__Bacteroidota|c__CFGB667|o__OFGB667|f__FGB667|g__GGB1661|s__GGB1661_SGB2275	0	0	0	0	0	0.20823	0	0	0.00027	0	0	0	0	0	0	0	0	0	0	0	0	0	0	0.03371	0	0	0.00623	0	0	0	0	0	0	0	0	0	0	0	0	0	0	0	0	0	0	0	0	0	0	0	0	0	0	0	0	0	0	0	0	0	0	0	0	0	0	0	0	0	0	0	0	0	0	0	0	0	0	0	0	0	0	0	0	0	0	0	0	0	0	0	0	0	0	0	0	0	0	0	0	0	0	0	0	0	0	0	0	0	0	0	0	0.00651	0	0	0	0	0	0	0	0	0	0	0	0	0	0	0	0	0
k__Bacteria|p__Firmicutes|c__CFGB3054|o__OFGB3054|f__FGB3054|g__GGB9690|s__GGB9690_SGB15196	0	0	0	0	0	0.20584	0	0	0.02764	0	0	0.21846	0	0	0	0.00974	0	0	0	0	0	0	0	0	0	0	0.04977	0	0	0	0	0.04005	0	0.04187	0	0.14225	0	0	0.3212	0	0	0	0	0	0.02469	0	0	0	0.0674	0	0	0.00278	0	0.0132	0	0.00396	0	0.02917	0	0	0	0	0	0.02432	0	0	0	0	0	0	0	0	0	0	0	0	0	0	0	0	0	0	0	0	0	0	0	0	0	0	0.17014	0	0	0	0.00502	0	0	0	0	0	0	0.01074	0	0	0	0	0	0	0	0	0	0.02984	0	0	0	0.03161	0	0	0	0	0	0	0	0	0	0	0	0	0
k__Bacteria|p__Firmicutes|c__CFGB11257|o__OFGB11257|f__FGB11257|g__GGB33247|s__GGB33247_SGB47403	0	0	0	0	0	0.1747	0	0	0	0	0	0	0	0	0	0	0	0.01911	0	0	0	0	0	0	0	0	0.03591	0	0	0.04873	0	0.08026	0	0	0	0	0	0	0.03056	0	0	0	0	0	0.01815	0	0	0	0.02061	0	0	0	0	0	0	0	0	0	0	0	0	0	0	0	0	0	0	0	0	0	0	0.00468	0	0	0	0.02547	0	0	0	0	0	0	0	0	0	0	0	0	0	0	0	0	0	0	0	0	0	0	0	0	0	0	0	0	0	0	0	0	0	0	0	0	0	0	0	0	0	0	0	0	0	0	0.01792	0	0	0	0	0	0
k__Bacteria|p__Firmicutes|c__CFGB79294|o__OFGB79294|f__FGB79294|g__GGB87445|s__GGB87445_SGB15180	0	0	0	0	0	0.1626	0	0	0.00455	0	0	0.0243	0	0	0	0	0	0	0	0	0	0	0	0	0	0	0.1514	0	0	0	0	0.00313	0	0.00776	0	0.00597	0	0	0	0	0	0	0	0	0.00326	0	0	0	0.06958	0	0	0	0	0	0	0	0	0	0	0	0	0	0	0.00608	0	0	0	0	0	0	0	0	0	0	0	0	0	0	0	0	0	0	0	0	0	0	0	0	0	0	0.05898	0	0	0	0	0	0	0	0	0	0	0.01571	0	0	0	0	0	0	0	0	0	0.00313	0	0	0	0.01348	0	0	0	0	0	0	0	0	0	0	0	0	0
k__Bacteria|p__Firmicutes|c__Clostridia|o__Eubacteriales|f__Oscillospiraceae|g__GGB9737|s__GGB9737_SGB15309	0	0	0	0	0	0.16081	0	0	0.04151	0	0	0.08142	0	0	0	0	0	0	0	0	0	0	0	0	0	0	0	0	0	0.17725	0	0.05988	0	0	0	0	0	0	0.02919	0	0	0	0	0	0	0	0	0	0	0	0	0.12877	0	0	0	0.08115	0	0	0	0	0	0	0	0.02939	0	0	0	0	0	0	0	0	0	0	0	0	0	0	0	0	0	0	0	0	0	0	0	0	0	0	0.1097	0	0	0	0	0	0	0	0	0	0	0.17202	0	0	0	0	0	0.01659	0	0	0	0	0	0	0	0	0	0	0	0.00083	0	0	0.00269	0	0	0	0	0	0
k__Bacteria|p__Firmicutes|c__CFGB9120|o__OFGB9120|f__FGB9120|g__GGB4642|s__GGB4642_SGB6421	0	0	0	0	0	0.14336	0	0	0.03395	0	0	0	0	0	0	0	0	0	0	0	0	0	0	0.00505	0	0	0.09576	0	0	0.02363	0	0.08871	0	0.14656	0	0.3558	0	0	0.12237	0	0	0	0	0	0.00467	0	0	0	0	0	0	0	0	0.00043	0	0	0	0	0	0	0	0	0	0.00879	0	0	0	0	0	0	0	0.00332	0	0	0	0	0	0	0	0	0	0	0	0	0	0	0	0	0	0	0.22902	0	0	0	0	0	0	0	0	0	0	0	0	0	0	0	0	0	0	0	0	0.001	0	0	0	0.09239	0	0	0	0	0	0	0	0	0	0	0	0	0
k__Bacteria|p__Candidatus_Melainabacteria|c__CFGB2102|o__OFGB2102|f__FGB2102|g__GGB5973|s__GGB5973_SGB8590	0	0	0	0	0	0.13547	0	0	0	0	0	0	0	0	0	0	0	0	0	0	0	0	0	0	0	0	0	0	0	0	0	0	0	0	0	0	0	0	0	0	0	0	0	0	0.02499	0	0	0	0	0	0	0	0	0	0	0	0	0	0	0	0	0	0	0	0	0	0	0	0	0	0	0	0	0	0	0	0	0	0	0	0	0	0	0	0	0	0	0	0	0	0.00333	0	0	0	0	0	0	0	0	0	0	0	0	0	0	0	0	0	0	0	0	0	0	0	0	0	0	0	0	0	0	0	0	0	0	0	0	0	0
k__Bacteria|p__Firmicutes|c__Clostridia|o__Eubacteriales|f__Oscillospiraceae|g__GGB9634|s__GGB9634_SGB15099	0	0	0	0	0	0.13408	0	0	0.00553	0	0	0	0	0	0	0	0	0	0	0	0	0	0	0.00944	0	0	0	0	0	0	0	0.01982	0	0	0	0.00517	0	0	0.01915	0	0	0	0	0	0	0	0	0	0	0	0	0	0	0	0	0	0	0	0	0	0	0	0	0.01879	0	0	0	0	0	0	0	0.08466	0	0	0	0	0	0	0	0	0	0	0	0	0	0	0.0475	0	0	0	0.08392	0	0	0	0	0	0	0	0	0	0	0.08303	0	0	0	0	0	0	0	0	0	0.00789	0	0	0	0.00276	0	0	0	0	0	0	0	0	0	0	0	0	0
k__Bacteria|p__Firmicutes|c__Clostridia|o__Eubacteriales|f__Lachnospiraceae|g__Coprococcus|s__Coprococcus_sp_OM04_5BH	0	0	0	0	0	0.132	0	0	0.13379	0	0	0.70467	0	0	0	0	0	0	0	0	0	0	0	0.57907	0	0	0.0418	0	0	0	0	5.84019	0	0.00455	0	0.60511	0	0	0.04852	0	0	0	0	0	0.01736	0	0	0	0	0	0	0	0	0	0	0.00476	0	0	0	0	0	0	0	0.29246	0	0	0	0	0	0	0	0	0	0	0	0.39038	0	0	0	0	0	0	0	0	0	0	0	0	0	0	0.00167	0	0	0	0.1017	0	0	0	0.0063	0	0	0	0	0	0	0	0	0	0	0	0	0.60903	0	0	0	0	0	0	0	0	0	0	0.01357	0	0	0	0	0	0
k__Bacteria|p__Firmicutes|c__CFGB1359|o__OFGB1359|f__FGB1359|g__GGB3321|s__GGB3321_SGB4395	0	0	0	0	0	0.12467	0	0	0.00305	0	0	0	0	0	0	0	0	0.0018	0	0	0	0	0	0.00703	0	0	0.09095	0	0	0	0	0.01409	0	0.00742	0	0	0	0	0.0523	0	0	0	0	0	0.01664	0	0	0	0.01086	0	0	0	0	0	0	0.01643	0	0	0	0	0.04531	0	0	0.0211	0	0	0	0	0	0	0	0	0	0	0	0.00021	0	0	0	0	0	0	0	0	0	0	0	0	0	0	0.01714	0	0	0	0.00984	0	0	0	0	0	0	0	0	0	0	0	0	0	0	0	0	0.03348	0	0	0	1.89108	0	0	0	0	0	0	0	0	0	0	0	0	0
k__Bacteria|p__Firmicutes|c__CFGB2949|o__OFGB2949|f__FGB2949|g__GGB9290|s__GGB9290_SGB14247	0	0	0	0	0	0.11626	0	0	0.00239	0	0	0.14898	0	0	0	0	0	0.0696	0	0	0	0	0	0	0	0	0.5163	0	0	0	0	0.06103	0	0.00236	0	0.00071	0	0	0	0	0	0	0	0	0.02799	0	0	0	0.00455	0	0	0	0	0.0598	0	0.01768	0	0	0	0	0	0	0	0.00824	0	0	0	0	0	0	0	0.00111	0	0	0	0	0	0	0	0	0	0	0	0	0	0	0	0	0	0	0	0	0	0	0.00638	0	0	0	0	0	0	0.00228	0	0	0	0	0	0	0	0	0	0	0	0	0	0.02127	0	0	0	0	0	0	0.03163	0	0	0	0	0	0
k__Bacteria|p__Proteobacteria|c__Deltaproteobacteria|o__Desulfovibrionales|f__Desulfovibrionaceae|g__Desulfovibrio|s__Desulfovibrio_fairfieldensis	0	0	0	0	0	0.10499	0	0	0	0	0	0	0	0	0	0	0	0	0	0	0	0	0	0	0	0	0	0	0	0	0	0	0	0	0	0	0	0	0	0	0	0	0	0	0	0	0	0	0.03819	0	0	0	0	0	0	0	0	0	0	0	0	0	0	0	0	0	0	0	0	0	0	0	0	0	0	0	0	0	0	0	0	0	0	0	0	0	0	0	0	0	0.03829	0	0	0	0	0	0	0	0	0	0	0	0	0	0	0	0	0	0	0	0	0	0	0	0	0	0	0	0	0	0	0	0	0	0	0	0	0	0
k__Bacteria|p__Firmicutes|c__Clostridia|o__Eubacteriales|f__Eubacteriaceae|g__GGB3722|s__GGB3722_SGB5050	0	0	0	0	0	0.09742	0	0	0.00094	0	0	0.00124	0	0.03371	0	0	0	0	0	0	0	0	0	0	0	0	0.00977	0	0	0	0	3.05743	0	0.01979	0	0	0	0	0.52131	0	0	0	0	0	0	0	0	0	0	0	0	0	0	0.17465	0	0.03596	0	0	0	0	0.19956	0	0	0.00266	0	0	0	0	0	0	0	0	0	0	0	0.00138	0	0	0	0	0	0	0	0	0	0	0	0	0	0	0.11388	0	0	0	0.0445	0	0	0	0	0	0	0	0	0	0	0	0	0	0	0	0	0.00739	0	0	0	0.10593	0	0	0	0	0	0	0.08859	0	0	0	0	0	0
k__Bacteria|p__Firmicutes|c__Clostridia|o__Eubacteriales|f__Oscillospiraceae|g__GGB9618|s__GGB9618_SGB15065	0	0	0	0	0	0.09549	0	0	0.01219	0	0	0.0637	0	0	0	0.00769	0	0	0	0	0	0	0	0.01049	0	0	0.03788	0	0	0.01154	0	0.0038	0	0.0101	0	0.05326	0	0	0.08796	0	0	0.03035	0	0	0.02771	0	0.0125	0	0.00696	0	0	0	0	0.20789	0	0.05823	0	0.04987	0	0	0.00089	0	0	0.056	0	0	0	0	0	0	0	0.00056	0	0	0	0	0	0	0	0	0	0	0	0	0	0	0	0	0	0	0.0671	0	0	0	0.00237	0	0	0	0	0	0	0.00336	0	0.11107	0	0	0	0	0	0	0	0.00477	0	0	0	0.079	0	0	0	0	0	0	0	0	0	0	0	0	0
k__Bacteria|p__Firmicutes|c__Clostridia|o__Eubacteriales|f__Oscillospiraceae|g__GGB9635|s__GGB9635_SGB15104	0	0	0	0	0	0.0937	0	0	0	0	0	0	0	0	0	0	0	0	0	0	0	0	0	0	0	0	0	0	0	0	0	0.03784	0	0	0	0.39808	0	0	0	0	0	0	0	0	0.02926	0	0	0	0	0	0	0.0096	0	0	0	0	0	0	0	0	0	0	0	0.0307	0	0	0	0	0	0	0	0	0	0	0	0	0	0	0	0	0	0	0	0	0	0	0	0	0	0	0	0	0	0	0	0	0	0	0	0	0	0.02114	0	0	0	0	0	0	0	0	0	0	0	0	0	0.08177	0	0	0	0	0	0	0	0	0	0	0	0	0
k__Bacteria|p__Actinobacteria|c__Coriobacteriia|o__Eggerthellales|f__Eggerthellaceae|g__Adlercreutzia|s__Adlercreutzia_equolifaciens	0	0	0	0	0	0.09186	0	0	0	0	0	0	0	0	0	0	0	0	0	0	0	0	0	0	0	0	0	0	0	0	0	0.02944	0	0.00041	0	0.00027	0	0	0.00022	0	0	0	0	0	0	0	0	0	0	0	0	0	0	0	0	0	0	0	0	0	0	0	0	0	0	0	0	0	0	0	0	0	0	0	0	0	0	0	0	0	0	0	0	0	0	0	0	0	0	0	0	0	0	0	0	0	0	0	0	0	0	0	0	0	0	0	0	0	0	0	0	0	0	0	0	0.00143	0	0	0	0	0	0	0	0	0	0	0	0	0
k__Bacteria|p__Firmicutes|c__CFGB2997|o__OFGB2997|f__FGB2997|g__GGB9444|s__GGB9444_SGB14834	0	0	0	0	0	0.08958	0	0	0.04069	0	0	0	0	0	0	0.0152	0	0.02299	0	0	0	0	0	0.00389	0	0	0.11349	0	0	0.00741	0	0.00118	0	0.0361	0	0.01681	0	0	0.02429	0	0	0	0	0	0.0383	0	0	0	0.01874	0	0	0	0	0.02672	0	0.03208	0	0	0	0	0.30651	0	0	0.13981	0	0.00019	0	0	0	0	0	0.00235	0	0	0	0.07641	0	0	0	0	0	0	0	0	0	0	0.01801	0	0	0	0.01276	0	0	0	0.0237	0	0	0	0	0	0	0.01703	0	0	0	0	0	0	0	0	0	0.02722	0	0	0	0.02086	0	0	0	0.00633	0	0	0	0	0	0	0	0	0
k__Bacteria|p__Firmicutes|c__Clostridia|o__Eubacteriales|f__Lachnospiraceae|g__Faecalicatena|s__Faecalicatena_SGB4873	0	0	0	0	0	0.08521	0	0	0.00621	0	0	0	0	0	0	0	0	0	0	0	0.01473	0	0	0.00028	0	0	0.04854	0	0	0.13496	0	0.01611	0	0	0	0	0	0	0.0016	0	0	0.34559	0	0	0	0	0	0	0	0	0	0.00049	0	0.01837	0	0	0	0	0	0	0	0	0	0	0	0	0	0	0	0	0	0	0	0	0	0.11503	0	0	0	0	0	0	0	0	0	0	0	0	0	0	0.00982	0	0	0	0	0	0	0	0	0	0	0	0	0	0	0	0	0	0	0	0	0.04142	0	0	0	0.25986	0	0	0	0.18304	0	0	0.02825	0	0	0	0.02832	0	0
k__Bacteria|p__Bacteroidota|c__Bacteroidia|o__Bacteroidales|f__Rikenellaceae|g__Alistipes|s__Alistipes_sp_AF17_16	0	0	0	0	0	0.08088	0	0	0	0	0	0.7255	0	0	0	0	0	0	0	0	0	0	0	0.00427	0	0	0.02711	0	0	0.0015	0	0.02654	0	0.00326	0	0	0	0	0	0	0	0	0	0	0.02937	0	0.01805	0	0	0	0	0	0	0	0	0	0	0.00177	0	0	0	0	0	0	0	0	0	0	0	0	0	0	0	0	0	0.34925	0	0	0	0	0	0	0	0	0	0	0.01799	0	0	0	0.0002	0	0	0	0	0	0	0	0	0	0	0	0	0.04679	0	0	0	0	0	0	0	0.006	0	0	0	0	0	0	0	0	0	0	0	0	0	0	0	0	0
k__Bacteria|p__Firmicutes|c__Clostridia|o__Eubacteriales|f__Oscillospiraceae|g__Hydrogenoanaerobacterium|s__Hydrogenoanaerobacterium_saccharovorans	0	0	0	0	0	0.07856	0	0	0	0	0	0	0	0.03097	0	0	0	0.00991	0	0	0	0	0	0.02435	0	0	0.0006	0	0	0.01765	0	0	0	0.00328	0	0.00923	0	0	0	0	0	0.01081	0	0	0	0	0.02637	0	0.03237	0	0	0	0	0	0	0.00422	0	0.0044	0	0	0.06925	0	0	0	0	0.02991	0	0	0	0	0	0	0	0	0	0.06496	0	0	0	0	0	0	0.11601	0	0	0	0.01193	0	0	0	0	0	0	0	0	0	0	0	0.03539	0	0	0.02308	0	0	0	0	0	0	0	0	0	0.00354	0	0	0	0	0	0	0	0	0	0	0	0	0	0	0	0	0
k__Bacteria|p__Candidatus_Melainabacteria|c__CFGB2107|o__OFGB2107|f__FGB2107|g__GGB6001|s__GGB6001_SGB8624	0	0	0	0	0	0.07816	0	0	0.00283	0	0	0	0	0	0	0	0	0	0	0	0	0	0	0	0	0	0	0	0	0	0	0	0	0	0	0	0	0	0	0	0	0	0	0	0	0	0	0	0	0	0	0	0	0	0	0	0	0	0	0	0	0	0	0	0	0	0	0	0	0	0	0	0	0	0	0	0	0	0	0	0	0	0	0	0	0	0	0	0	0	0	0	0	0	0	0	0	0	0	0	0	0	0	0	0	0	0	0	0	0	0	0	0	0	0	0.02788	0	0	0	0	0	0	0	0	0	0	0	0	0
k__Bacteria|p__Firmicutes|c__CFGB3069|o__OFGB3069|f__FGB3069|g__GGB9767|s__GGB9767_SGB15385	0	0	0	0	0	0.06552	0	0	0	0	0	0.04335	0	0	0	0	0	0	0	0	0	0	0	0	0	0	0.02069	0	0	0	0	0.00637	0	0.00653	0	0.0997	0	0	0.01201	0	0	0	0	0	0.00534	0	0	0	0.0232	0	0	0	0	0.01178	0	0.00295	0	0	0	0	0	0	0	0.00172	0	0	0	0	0	0	0	0	0	0	0	0	0	0	0	0	0	0	0	0	0	0	0.00635	0	0	0	0.03218	0	0	0	0	0	0	0	0	0	0	0.00131	0	0	0	0	0	0	0	0	0	0	0	0	0	0.01659	0	0	0	0	0	0	0	0	0	0	0	0	0
k__Bacteria|p__Firmicutes|c__CFGB3054|o__OFGB3054|f__FGB3054|g__GGB9686|s__GGB9686_SGB15190	0	0	0	0	0	0.06256	0	0	0.00082	0	0	0	0	0	0	0.01127	0	0	0	0	0	0	0	0	0	0	0.05542	0	0	0	0	0	0	0	0	0.00124	0	0	0	0	0	0	0	0	0	0	0	0	0	0	0	0	0	0	0	0	0	0	0	0	0	0	0	0	0	0	0	0	0	0	0	0	0	0	0	0	0	0	0	0	0	0	0	0	0	0	0	0	0	0	0.07637	0	0	0	0	0	0	0	0	0	0	0.00055	0	0	0	0	0	0	0	0	0	0	0	0	0	0.00892	0	0	0	0	0	0	0	0	0	0	0	0	0
k__Bacteria|p__Firmicutes|c__Clostridia|o__Eubacteriales|f__Oscillospiraceae|g__GGB13489|s__GGB13489_SGB15224	0	0	0	0	0	0.05748	0	0	0.02355	0	0	0.0003	0	0	0	0	0	0	0	0	0	0	0	0	0	0	0.38565	0	0	0	0	0.04253	0	0.00083	0	0.03078	0	0	0.02492	0	0	0	0	0	0.01275	0	0	0	0.07862	0	0	0	0	0.00528	0	0.03567	0	0	0	0	0	0	0	0.04218	0	0	0	0	0	0	0	0	0	0	0	0	0	0	0	0	0	0	0	0	0	0	0	0	0	0	0.13547	0	0	0	0.00222	0	0	0	0	0	0	0.00053	0	0	0	0	0	0	0	0	0	0.06109	0	0	0	0.16389	0	0	0	0	0	0	0	0	0	0	0	0	0
k__Bacteria|p__Firmicutes|c__Clostridia|o__Eubacteriales|f__Oscillospiraceae|g__GGB9708|s__GGB9708_SGB15233	0	0	0	0	0	0.05588	0	0	0	0	0	0	0	0	0	0	0	0	0	0	0	0	0	0	0	0	0.09923	0	0	0	0	0.02098	0	0.00014	0	0	0	0	0.00091	0	0	0	0	0	0	0	0	0	0.0072	0	0	0	0	0.02536	0	0.00747	0	0	0	0	0	0	0	0	0	0	0	0	0	0	0	0	0	0	0	0	0	0	0	0	0	0	0	0	0	0	0	0	0	0	0.02985	0	0	0	0	0	0	0	0	0	0	0.00026	0	0	0	0	0	0	0	0	0	0.01392	0	0	0	8e-05	0	0	0	0	0	0	0	0	0	0	0	0	0
k__Bacteria|p__Candidatus_Melainabacteria|c__CFGB2106|o__OFGB2106|f__FGB2106|g__GGB5979|s__GGB5979_SGB8598	0	0	0	0	0	0.05442	0	0	0	0	0	0	0	0	0	0	0	0	0	0	0	0	0	0	0	0	0	0	0	0	0	0	0	0	0	0	0	0	0	0	0	0	0	0	0	0	0	0	0	0	0	0	0	0	0	0	0	0	0	0	0	0	0	0	0	0	0	0	0	0	0	0	0	0	0	0	0	0	0	0	0	0	0	0	0	0	0	0	0	0	0	0	0	0	0	0	0	0	0	0	0	0	0	0	0	0	0	0	0	0	0	0	0	0	0	0	0	0	0	0	0	0	0	0	0	0	0	0	0
k__Bacteria|p__Firmicutes|c__CFGB2930|o__OFGB2930|f__FGB2930|g__GGB9253|s__GGB9253_SGB14198	0	0	0	0	0	0.05345	0	0	0.02076	0	0	0	0	0	0	0	0	0	0	0	0	0	0	0.00324	0	0	0.00156	0	0	0.00762	0	0	0	0	0	0.0108	0	0	0.04946	0	0	0	0	0	0.0089	0	0	0	0	0	0	0	0	0.00782	0	0.01577	0	0	0	0	0.08982	0	0	0.01878	0	0	0	0	0	0	0	0	0	0	0	0.00637	0	0	0	0	0	0	0	0	0	0	0	0	0	0	0.04617	0	0	0	0.00293	0	0	0	0	0	0	0	0	0	0	0	0	0	0	0	0	0	0	0	0	0.00837	0	0	0	0	0	0	0	0	0	0	0	0	0
k__Bacteria|p__Firmicutes|c__CFGB1380|o__OFGB1380|f__FGB1380|g__GGB3363|s__GGB3363_SGB4448	0	0	0	0	0	0.05341	0	0	0.00289	0	0	0	0	0	0	0	0	0	0	0	0	0	0	0	0	0	0	0	0	0.00606	0	0	0	0	0	0.00856	0	0	0.01084	0	0	0	0	0	0	0	0	0	0	0	0	0	0	0	0	0	0	0	0	0	0	0	0	0	0	0	0	0	0	0	0	0.01102	0	0	0	0	0	0	0	0	0	0	0	0	0	0	0	0	0	0	0	0	0	0	0	0	0	0	0	0	0	0	0	0	0	0	0	0	0	0	0	0	0	0	0	0	0	0	0	0	0	0	0.03459	0	0	0	0	0	0
k__Bacteria|p__Lentisphaerae|c__CFGB2378|o__OFGB2378|f__FGB2378|g__GGB6519|s__GGB6519_SGB9208	0	0	0	0	0	0.05292	0	0	0	0	0	0	0	0	0	0	0	0	0	0	0	0	0	0	0	0	0	0	0	0	0	0	0	0	0	0	0	0	0	0	0	0	0	0	0	0	0	0	0	0	0	0	0	0	0	0	0	0	0	0	0	0	0	0	0	0	0	0	0	0	0	0	0	0	0	0	0	0	0	0	0	0	0	0	0	0	0	0	0	0	0	0	0	0	0	0	0	0	0	0	0	0	0	0	0	0	0	0	0	0	0	0	0	0	0	0	0	0	0	0	0	0	0	0	0	0	0	0	0
k__Bacteria|p__Verrucomicrobia|c__Opitutae|o__Puniceicoccales|f__Puniceicoccaceae|g__GGB6129|s__GGB6129_SGB8776	0	0	0	0	0	0.04783	0	0	0.00362	0	0	0	0	0	0	0	0	0	0	0	0	0	0	0	0	0	0	0	0	0	0	0	0	0	0	0	0	0	0	0	0	0	0	0	0	0	0	0	0	0	0	0	0	0	0	0	0	0	0	0	0	0	0	0	0	0	0	0	0	0	0	0	0	0	0	0	0	0	0	0	0	0	0	0	0	0	0	0	0	0	0.00207	0	0	0	0	0	0	0	0	0	0	0	0	0	0	0	0	0	0	0	0	0	0	0	0	0	0	0	0	0	0	0	0	0	0	0	0	0	0
k__Bacteria|p__Firmicutes|c__Clostridia|o__Eubacteriales|f__Eubacteriaceae|g__GGB3276|s__GGB3276_SGB4326	0	0	0	0	0	0.04496	0	0	0.01196	0	0	0	0	0	0	0.06081	0	0	0	0	0	0	0	0	0	0	0.01029	0	0	0	0	0	0	0	0	0	0	0	0	0	0	0	0	0	0	0	0	0	0	0	0	0	0	0.22323	0	0	0	0	0	0	0	0	0	0	0	0	0	0	0	0	0	0	0	0	0	0	0	0	0	0	0	0	0	0	0	0	0	0	0	0	0.52407	0	0	0	0	0	0	0	0	0	0	0.13123	0	0	0	0	0	0	0	0	0	0	0	0	0	0	0	0	0	0	0	0	0	0	0	0	0	0	0
k__Bacteria|p__Firmicutes|c__CFGB1776|o__OFGB1776|f__FGB1776|g__GGB4684|s__GGB4684_SGB6478	0	0	0	0	0	0.04283	0	0	0.00433	0	0	0	0	0	0	0	0	0	0	0	0	0	0	0	0	0	0.10931	0	0	0	0	0.22636	0	0.13413	0	0	0	0	0	0	0	1.48446	0	0	0.0018	0	0	0	0.0164	0	0	0	0	0	0	0.00467	0	0.00414	0	0	0.02424	0	0	0.0043	0	0	0	0	0	0	0	0	0	0	0	0	0	0	0	0	0	0	0	0	0	0	0	0	0	0	0.02241	0	0	0	0	0	0	0	0	0	0	0.00378	0	0	0	0	0	0	0	0	0	0.00857	0	0	0	0.54953	0	0	0	0	0	0	0	0	0	0	0	0	0
k__Bacteria|p__Firmicutes|c__Clostridia|o__Eubacteriales|f__Oscillospiraceae|g__Vescimonas|s__Vescimonas_coprocola	0	0	0	0	0	0.04214	0	0	0.02054	0	0	0.21794	0	0.04086	0	0.04993	0	0.17738	0	0	0.02476	0	0	0.06689	0	0	0.05486	0	0	0.09423	0	0.26644	0	0.01789	0	0.00574	0	0	0.0442	0	0	0.30069	0	0	0.09612	0	0	0	0.02152	0	0	0.01767	0	0.0766	0	0.0058	0	0.17572	0	0	0.50895	0	0	0.01406	0	0	0	0	0.01399	0	0	0.02237	0	0	0	0.19089	0	0	0.086	0	0	0	0.22351	0	0	0	0.08966	0	0	0	0.03889	0	0	0	0.00484	0	0	0	0	0	0	0.02756	0	0.5658	0	0	0	0.0026	0	0	0	0.01011	0	0	0	0.0098	0	0	0	0.2978	0	0	0.04973	0	0	0	0.03386	0	0
k__Bacteria|p__Firmicutes|c__Clostridia|o__Eubacteriales|f__Oscillospiraceae|g__Pseudoruminococcus|s__Pseudoruminococcus_massiliensis	0	0	0	0	0	0.04156	0	0	0.00334	0	0	0	0	0	0	0	0	0	0	0	0	0	0	0.0499	0	0	2.82305	0	0	0	0	0.03781	0	0	0	0	0	0	0	0	0	0	0	0	0.18958	0	0	0	0	0	0	0	0	0	0	0	0	0	0	0	0	0	0	0	0	0	0	0	0	0	0	0	0	0	0	0	0	0	0	0	0	0	0	0	0	0	0	0	0	0	0.01079	0	0	0	0.03969	0	0	0	0	0	0	0	0	0	0	0	0	0	0	0	0	0	0	0	0	0	0	0	0	0	0	0	0	0	0	0	0	0	0
k__Bacteria|p__Firmicutes|c__Clostridia|o__Eubacteriales|f__Oscillospiraceae|g__GGB34228|s__GGB34228_SGB53814	0	0	0	0	0	0.03833	0	0	0.00111	0	0	0	0	0	0	0	0	0	0	0	0	0	0	0	0	0	0.00513	0	0	0	0	0	0	0	0	0	0	0	0	0	0	0	0	0	0	0	0	0	0.00581	0	0	0	0	0.002	0	0	0	0	0	0	0.00897	0	0	0.00158	0	0	0	0	0	0	0	0	0	0	0	0	0	0	0	0	0	0	0	0	0	0	0	0	0	0	0.01194	0	0	0	0.00283	0	0	0	0	0	0	0.00128	0	0	0	0	0	0	0	0	0	0	0	0	0	0	0	0	0	0	0	0	0	0	0	0	0	0	0
k__Bacteria|p__Firmicutes|c__Clostridia|o__Eubacteriales|f__Oscillospiraceae|g__Oscillospiraceae_unclassified|s__Oscillospiraceae_unclassified_SGB15253	0	0	0	0	0	0.03753	0	0	0.00182	0	0	0.1468	0	0	0	0	0	0	0	0	0	0	0	0.00324	0	0	0.03351	0	0	0.02007	0	0.02061	0	0	0	0.00035	0	0	0	0	0	0	0	0	0	0	0	0	0	0	0	0	0	0	0	0.01648	0	0	0	0	0	0	0	0.00447	0	0	0	0	0	0	0	0	0	0	0	0	0	0	0	0	0	0	0	0	0	0	0	0	0	0	0.00242	0	0	0	0.0003	0	0	0	0	0	0	0.00825	0	0	0	0	0	0	0	0	0	0	0	0	0	0.0167	0	0	0	0	0	0	0	0	0	0	0	0	0
k__Bacteria|p__Firmicutes|c__Clostridia|o__Eubacteriales|f__Lachnospiraceae|g__Tyzzerella|s__Tyzzerella_SGB4587	0	0	0	0	0	0.03748	0	0	0	0	0	0.00036	0	0.0324	0	0	0	0	0	0	0	0	0	0	0	0	0.06105	0	0	0	0	0.14609	0	0.37401	0	0	0	0	0	0	0	0	0	0	0.54072	0	0.01039	0	0.00421	0	0	0.06193	0	0	0	0	0	0	0	0	0	0	0	0	0	0.07374	0	0	0	0	0	0	0	0	0	0.00459	0	0	0	0	0	0	0.61935	0	0	0	0.77916	0	0	0	0	0	0	0	0	0	0	0	0.0198	0	0	0	0	0.0316	0	0	0	0	0	0	0	0.08692	0	0	0	0.00464	0	0	0	0	0	0	0.0069	0	0	0	0	0	0
k__Bacteria|p__Firmicutes|c__CFGB1765|o__OFGB1765|f__FGB1765|g__GGB4605|s__GGB4605_SGB6378	0	0	0	0	0	0.03665	0	0	5e-05	0	0	0	0	0	0	0	0	0	0	0	0	0	0	0	0	0	0	0	0	0	0	0.11885	0	0	0	0	0	0	0.01766	0	0	0	0	0	0.01769	0	0	0	0	0	0	0	0	0	0	0	0	0	0	0	0	0	0	0.0008	0	0	0	0	0	0	0	0	0	0	0	0	0	0	0	0	0	0	0	0	0	0	0.00286	0	0	0	0	0	0	0	0	0	0	0	0	0	0	0	0	0	0	0	0	0	0	0	0	0	0	0	0	0	0	0	0	0	0	0	0	0	0	0	0	0	0
k__Bacteria|p__Firmicutes|c__CFGB1776|o__OFGB1776|f__FGB1776|g__GGB4682|s__GGB4682_SGB6472	0	0	0	0	0	0.03389	0	0	0	0	0	0	0	0	0	0	0	0	0	0	0	0	0	0.00231	0	0	0	0	0	0	0	0	0	0	0	0	0	0	0.05933	0	0	0	0	0	0.03709	0	0	0	0	0	0	0	0	0	0	0	0	0	0	0	0.21204	0	0	0	0	0	0	0	0	0	0	0	0	0	0	0	0	0	0	0	0	0	0	0	0	0	0	0	0	0	0.00291	0	0	0	0	0	0	0	0	0	0	0	0	0	0	0	0	0	0	0	0	0	0	0	0	0.11791	0	0	0	0	0	0	0	0	0	0	0	0	0
k__Bacteria|p__Bacteroidota|c__Bacteroidia|o__Bacteroidales|f__Rikenellaceae|g__Alistipes|s__Alistipes_communis	0	0	0	0	0	0.03301	0	0	0	0	0	0	0	0	0	0.01319	0	0	0	0	0	0	0	0	0	0	0.10576	0	0	0.01073	0	0.01063	0	0.0132	0	0	0	0	0.12799	0	0	0	0	0	0.02372	0	0	0	0	0	0	0	0	0	0	0	0	0	0	0	0.05066	0	0	0	0	0	0	0	0	0	0	0	0	0	0	0.38126	0	0	0.00169	0	0	0	0	0	0	0	0	0	0	0	0	0	0	0	0.0103	0	0	0	0	0	0	0	0	0.04209	0	0	0	0	0	0	0	0.06047	0	0	0	0.04694	0	0	0	0	0	0	0.00419	0	0	0	0	0	0
k__Bacteria|p__Firmicutes|c__CFGB72899|o__OFGB72899|f__FGB72899|g__GGB4609|s__GGB4609_SGB6383	0	0	0	0	0	0.03286	0	0	0.0084	0	0	0	0	0	0	0	0	0	0	0	0	0	0	0	0	0	0	0	0	0	0	0.46761	0	0	0	0.38246	0	0	0	0	0	0	0	0	0	0	0	0	0	0	0	0	0	0.01156	0	0	0	0	0	0	0	0	0	0	0	0	0	0	0	0	0	0	0	0	0	0	0	0	0	0	0	0	0	0	0	0	0	0	0	0	0.00996	0	0	0	0	0	0	0	0	0	0	0	0	0	0	0	0	0	0	0	0	0	0	0	0	0	0	0	0	0	0	0	0	0	0	0	0	0	0
k__Bacteria|p__Firmicutes|c__CFGB1359|o__OFGB1359|f__FGB1359|g__GGB3321|s__GGB3321_SGB4394	0	0	0	0	0	0.03192	0	0	0.03641	0	0	0.2672	0	0	0	0	0	0	0	0	0	0	0	0.0066	0	0	0.02215	0	0	0	0	0.01202	0	0	0	0.09832	0	0	0.12452	0	0	0.04477	0	0	0.06643	0	0	0	0.01123	0	0	0	0	0	0	0.01601	0	0	0	0	0.16473	0	0	0.03241	0	0.00049	0	0	0	0	0	0	0	0	0	0.044	0	0	0	0	0	0	0	0	0	0	0	0	0	0	0.02946	0	0	0	0.00321	0	0	0	0	0	0	0	0	0.01498	0	0	0	0	0	0	0	0.11849	0	0	0	0.02933	0	0	0	0	0	0	0.01031	0	0	0	0	0	0
k__Bacteria|p__Firmicutes|c__Clostridia|o__Eubacteriales|f__Oscillospiraceae|g__GGB9708|s__GGB9708_SGB15235	0	0	0	0	0	0.03088	0	0	0.00262	0	0	0.36829	0	0	0	0	0	0	0	0	0	0	0	0	0	0	0.19718	0	0	0	0	0.00355	0	0.00593	0	0.00133	0	0	0	0	0	0	0	0	0	0	0	0	0.00277	0	0	0	0	0.04875	0	0	0	0	0	0	0	0	0	0.01178	0	0	0	0	0	0	0	0	0	0	0	0	0	0	0	0	0	0	0	0	0	0	0	0	0	0	0.07679	0	0	0	0.00842	0	0	0	0	0	0	0	0	0	0	0	0	0	0	0	0	0.13766	0	0	0	0.05022	0	0	0	0	0	0	0	0	0	0	0	0	0
k__Bacteria|p__Firmicutes|c__Clostridia|o__Eubacteriales|f__Oscillospiraceae|g__GGB9708|s__GGB9708_SGB15234	0	0	0	0	0	0.03056	0	0	0.01973	0	0	0.11198	0	0	0	0	0	0	0	0	0	0	0	0	0	0	0.01458	0	0	0	0	0.01368	0	0.11197	0	0.00753	0	0	0	0	0	0	0	0	0	0	0	0	0.00773	0	0	0	0	0.01003	0	0	0	0.00261	0	0	0	0	0	0.00955	0	0	0	0	0	0	0	0	0	0	0	0	0	0	0.0012	0	0	0	0	0	0	0	0	0	0	0	0.10876	0	0	0	0.01367	0	0	0	0	0	0	0.0045	0	0	0	0	0	0	0	0	0	0	0	0	0	1.20592	0	0	0	0	0	0	0	0	0	0	0	0	0
k__Bacteria|p__Candidatus_Melainabacteria|c__CFGB2105|o__OFGB2105|f__FGB2105|g__GGB5978|s__GGB5978_SGB8595	0	0	0	0	0	0.02942	0	0	0.01511	0	0	0	0	0	0	0	0	0	0	0	0	0	0	0	0	0	0	0	0	0	0	0	0	0	0	0	0	0	0	0	0	0	0	0	0	0	0	0	0	0	0	0	0	0	0	0	0	0	0	0	0	0	0	0	0	0	0	0	0	0	0	0	0	0	0	0	0	0	0	0	0	0	0	0	0	0	0	0	0	0	0.00861	0	0	0	0	0	0	0	0	0	0	0	0	0	0	0	0	0	0	0	0	0	0	0	0	0.00249	0	0	0	0	0	0	0	0	0	0	0	0	0
k__Bacteria|p__Firmicutes|c__CFGB8140|o__OFGB8140|f__FGB8140|g__GGB3755|s__GGB3755_SGB5104	0	0	0	0	0	0.02877	0	0	0.1011	0	0	0	0	0	0	0	0	0	0	0	0	0	0	0.24544	0	0	0.00857	0	0	0	0	0	0	0.2265	0	0.1077	0	0	0.02066	0	0	0	0	0	0	0	0	0	0	0	0	0.00045	0	0	0	0	0	0	0	0	0	0	0	0.01423	0	0	0	0	0	0	0	0	0	0	0	0	0	0	0	0	0	0	0	0	0	0	0	0	0	0	0.00517	0	0	0	0	0	0	0	0	0	0	0	0	0	0	0	0	0	0	0	0	0.57913	0	0	0	0	0	0	0	0	0	0	0	0	0	0	0	0	0
k__Bacteria|p__Firmicutes|c__CFGB2947|o__OFGB2947|f__FGB2947|g__GGB38716|s__GGB38716_SGB53365	0	0	0	0	0	0.02858	0	0	0.01493	0	0	0.12327	0	0	0	0	0	0	0	0	0	0	0	0.01305	0	0	0.00712	0	0	0	0	0	0	0	0	0.00086	0	0	0.01799	0	0	0	0	0	0.04197	0	0	0	0	0	0	0	0	0	0	0	0	0	0	0	0	0	0	0	0	0	0	0	0	0	0	0	0	0	0	0	0	0	0	0	0	0	0	0	0	0	0	0	0	0	0	0	0	0	0.00423	0	0	0	0	0	0	0.00017	0	0	0	0	0	0	0	0	0	0	0	0	0	0.16632	0	0	0	0	0	0	0	0	0	0	0	0	0
k__Bacteria|p__Firmicutes|c__Clostridia|o__Eubacteriales|f__Clostridiaceae|g__GGB3478|s__GGB3478_SGB4643	0	0	0	0	0	0.02783	0	0	0.03592	0	0	0	0	0	0	0.10861	0	0	0	0	0	0	0	0	0	0	0	0	0	0.19551	0	0.00055	0	0.01407	0	0	0	0	0	0	0	0	0	0	0	0	0	0	0.04047	0	0	0	0	0.01118	0	0	0	0	0	0	0	0	0	0.00539	0	0	0	0	0	0	0	0	0	0	0	0	0	0	0	0	0	0	0	0	0	0	0	0	0	0	0.13133	0	0	0	0.01189	0	0	0	0.02712	0	0	0.06076	0	0	0	0	0	0	0	0	0	0.02662	0	0	0	0	0	0	0	0	0	0	0	0	0	0	0	0	0
k__Bacteria|p__Bacteria_unclassified|c__Bacteria_unclassified|o__Bacteria_unclassified|f__Bacteria_unclassified|g__Bacteria_unclassified|s__bacterium_210917_DFI_7_65	0	0	0	0	0	0.02608	0	0	0	0	0	0.01344	0	0.03644	0	0	0	0.00438	0	0	0.02387	0	0	0	0	0	0	0	0	0.00175	0	0.00318	0	0	0	0.01949	0	0	0	0	0	0.03486	0	0	0	0	0	0	0.00627	0	0	0	0	0.01281	0	0	0	0	0	0	0	0	0	0	0	0	0	0	0.00536	0	0	0	0	0	0	0.03408	0	0	0.00822	0	0	0	0	0	0	0	0	0	0	0	0	0	0	0	0	0	0	0	0	0	0	0	0	0.0306	0	0	0	0	0	0	0	0.002	0	0	0	0	0	0	0	0.00729	0	0	0	0	0	0	0	0	0
k__Bacteria|p__Firmicutes|c__Clostridia|o__Eubacteriales|f__Eubacteriales_unclassified|g__Eubacteriales_unclassified|s__Clostridiales_bacterium	0	0	0	0	0	0.02565	0	0	0	0	0	0	0	0	0	0	0	0	0	0	0	0	0	0	0	0	0	0	0	0	0	0	0	0	0	0	0	0	0	0	0	0	0	0	0	0	0	0	0.01482	0	0	0	0	0.00389	0	0	0	0	0	0	0	0	0	0	0	0	0	0	0	0	0	0	0	0	0	0	0	0	0	0	0	0	0	0	0	0	0.01613	0	0	0	0	0	0	0	0	0	0	0	0	0	0	0	0	0	0	0	0	0	0	0	0	0	0	0	0	0.00641	0	0	0	0	0	0	0	0	0	0	0	0	0
k__Bacteria|p__Firmicutes|c__Clostridia|o__Eubacteriales|f__Lachnospiraceae|g__Coprococcus|s__Coprococcus_SGB5116	0	0	0	0	0	0.02538	0	0	0.07424	0	0	0	0	0	0	0	0	0	0	0	0	0	0	0	0	0	0.33302	0	0	0	0	0	0	0	0	0	0	0	0	0	0	0	0	0	0	0	0	0	0	0	0	0	0	0	0	0	0	0	0	0	0	0	0	0	0	0	0	0	0	0	0	0	0	0	0	0	0	0	0	0	0	0	0	0	0	0	0	0	0	0	0.00752	0	0	0	0.00882	0	0	0	0	0	0	0	0	0	0	0	0	0	0	0	0	0	0	0	0	0.02762	0	0	0	0	0	0	0	0	0	0	0	0	0
k__Bacteria|p__Firmicutes|c__CFGB1780|o__OFGB1780|f__FGB1780|g__GGB4723|s__GGB4723_SGB6541	0	0	0	0	0	0.02393	0	0	0.05368	0	0	0	0	0	0	0	0	0	0	0	0	0	0	0	0	0	0.00406	0	0	0.00373	0	0.03721	0	0	0	0	0	0	0.04453	0	0	0	0	0	0	0	0	0	0	0	0	0.02304	0	0	0	0	0	0	0	0	0.0009	0	0	0	0	0	0	0	0	0	0	0	0	0	0	0.29524	0	0	0	0	0	0	0	0	0	0	0	0	0	0	0.06168	0	0	0	0	0	0	0	0	0	0	0	0	0	0	0	0	0	0	0	0	0	0	0	0	0	0	0	0	0	0	0	0	0	0	0	0	0	0
k__Bacteria|p__Firmicutes|c__Bacilli|o__Lactobacillales|f__Enterococcaceae|g__Enterococcus|s__Enterococcus_faecium	0	0	0	0	0	0.02369	0	0	0	0	0	0	0	0	0	0	0	0	0	0	0.0032	0	0	0	0	0	0.00275	0	0	0	0	0	0	0	0	0	0	0	0	0	0	0	0	0	0	0	0	0	0	0	0	0	0	0	0	0	0	0	0	0	0	0	0	0	0	0	0	0	0	0	0	0	0	0	0	0	0	0	0	0	0	0	0	0	0	0	0	0	0	0	0	0	0	0	0	0	0	0	0	0	0	0	0	0.0012	0	0	0	0	0	0	0	0	0	0	0	0	0	0	0	0	0	0	0	0	0	0	0	0	0
k__Bacteria|p__Firmicutes|c__Clostridia|o__Eubacteriales|f__Lachnospiraceae|g__Jingyaoa|s__Jingyaoa_shaoxingensis	0	0	0	0	0	0.02143	0	0	0.00681	0	0	0	0	0	0	0	0	0	0	0	0	0	0	0.00266	0	0	0	0	0	0.00057	0	0.00098	0	0.00922	0	0.00377	0	0	0.00756	0	0	0	0	0	0.00409	0	0.00229	0	0.00045	0	0	0	0	0	0	0.01554	0	0	0	0	0	0	0	0	0	0	0	0	0	0	0	0	0	0	0	0	0	0	0	0	0	0	0	0	0	0	0.00382	0	0	0	0.00232	0	0	0	0.02051	0	0	0	0	0	0	0.00136	0	0	0	0	0	0	0	0	0	0.00565	0	0	0	0	0	0	0	0	0	0	0.0181	0	0	0	0	0	0
k__Bacteria|p__Firmicutes|c__Clostridia|o__Eubacteriales|f__Lachnospiraceae|g__GGB3593|s__GGB3593_SGB4817	0	0	0	0	0	0.02081	0	0	0	0	0	0	0	0	0	0	0	0	0	0	0	0	0	0	0	0	0.00642	0	0	0	0	0.00012	0	0	0	0	0	0	0	0	0	0	0	0	0	0	0	0	0	0	0	0	0	0	0	0.0016	0	0	0	0	0.00183	0	0	0.0079	0	0	0	0	0	0	0	0.00035	0	0	0	0	0	0	0	0	0	0	0	0	0	0	0	0	0	0	0	0	0	0	0.00117	0	0	0	0	0	0	0.00325	0	0	0	0	0	0	0	0	0	0.00426	0	0	0	0.10743	0	0	0	0	0	0	0	0	0	0	0	0	0
k__Bacteria|p__Firmicutes|c__Clostridia|o__Eubacteriales|f__Lachnospiraceae|g__Lachnospiraceae_unclassified|s__Lachnospiraceae_unclassified_SGB69346	0	0	0	0	0	0.02071	0	0	0.0348	0	0	0	0	0.14764	0	1.71884	0	2.20809	0	0	0	0	0	0	0	0	0.11868	0	0	0.84834	0	0	0	0	0	0	0	0	0.18542	0	0	0.09116	0	0	0	0	0	0	0	0	0	0	0	0.02817	0	0.01129	0	0	0	0	0	0	0	0.04035	0	0	0	0	0	0	0	0.01481	0	0	0	0.03674	0	0	0	0	0	0	0	0	0	0	0	0	0	0	0.09844	0	0	0	0	0	0	0	0.07252	0	0	0.06529	0	0	0	0	0	0	0	0	0	0	0	0	0	0.04357	0	0	0	0.01461	0	0	0	0	0	0	0	0	0
k__Bacteria|p__Firmicutes|c__CFGB2936|o__OFGB2936|f__FGB2936|g__GGB9266|s__GGB9266_SGB14216	0	0	0	0	0	0.01993	0	0	0	0	0	0	0	0	0	0	0	0	0	0	0	0	0	0	0	0	0	0	0	0	0	0	0	0	0	0	0	0	0	0	0	0	0	0	0	0	0	0	0	0	0	0	0	0	0	0	0	0	0	0	0	0	0	0	0	0	0	0	0	0	0	0	0	0	0	0	0	0	0	0	0	0	0	0	0	0	0	0	0	0	0.05328	0	0	0	0	0	0	0	0	0	0	0	0	0	0	0	0	0	0	0	0	0.01279	0	0	0	0	0	0	0	0	0	0	0	0	0	0	0	0	0
k__Bacteria|p__Firmicutes|c__Clostridia|o__Eubacteriales|f__Lachnospiraceae|g__GGB3627|s__GGB3627_SGB4906	0	0	0	0	0	0.01961	0	0	0.02818	0	0	0	0	0	0	0.00048	0	0	0	0	0	0	0	0	0	0	0	0	0	0.10628	0	0	0	0	0	0.08064	0	0	0	0	0	0.01408	0	0	0	0	0	0	0	0	0	0.01433	0	0	0	0	0	0	0	0	0	0	0	0.00233	0	0	0	0	0	0	0	0	0	0	0	0	0	0	0	0	0	0	0	0	0	0	0	0	0	0	0.00324	0	0	0	0.00837	0	0	0	0.00206	0	0	0.00093	0	0	0	0	0	0	0	0	0	0	0	0	0	0	0	0	0	0	0	0	0	0	0	0	0	0	0
k__Bacteria|p__Firmicutes|c__CFGB32970|o__OFGB32970|f__FGB32970|g__GGB51884|s__GGB51884_SGB49168	0	0	0	0	0	0.0195	0	0	0.04718	0	0	0.03934	0	0	0	0	0	0	0	0	0	0	0	0.00378	0	0	0	0	0	0.02221	0	0.00057	0	0.01432	0	0.0176	0	0	0	0	0	0	0	0	0.00016	0	0	0	0.01154	0	0	0	0	0.0229	0	0	0	0	0	0	0	0	0	0.01662	0	0.00085	0	0	0	0	0	0	0	0	0	0	0	0	0	0	0	0	0.00196	0	0	0	0.02796	0	0	0	0.00094	0	0	0	0.0074	0	0	0	0	0	0	0.02388	0	0	0	0	0	0	0	0	0	0	0	0	0	0.00015	0	0	0	0	0	0	0	0	0	0	0	0	0
k__Bacteria|p__Firmicutes|c__CFGB83839|o__OFGB83839|f__FGB83839|g__GGB3328|s__GGB3328_SGB4406	0	0	0	0	0	0.01867	0	0	0.01465	0	0	0	0	0	0	0	0	0	0	0	0	0	0	0	0	0	0.00059	0	0	0	0	0	0	0	0	0	0	0	0	0	0	0	0	0	0	0	0	0	0	0	0	0	0	0	0	0	0	0	0	0	0	0	0	0	0	0	0	0	0	0	0	0	0	0	0	1.50576	0	0	0	0	0	0	0	0	0	0	0	0	0	0	0.02497	0	0	0	0	0	0	0	0	0	0	0.00059	0	0	0	0	0	0	0	0	0	0.00183	0	0	0	0.01167	0	0	0	0	0	0	0	0	0	0	0	0	0
k__Bacteria|p__Firmicutes|c__CFGB3054|o__OFGB3054|f__FGB3054|g__GGB13472|s__GGB13472_SGB15193	0	0	0	0	0	0.01863	0	0	0.00246	0	0	0	0	0	0	0	0	0	0	0	0	0	0	0	0	0	0.21072	0	0	0	0	0.01624	0	0.00352	0	0.00192	0	0	0	0	0	0	0	0	0.0121	0	0	0	0.00361	0	0	0	0	0	0	0	0	0	0	0	0	0	0	0.0046	0	0	0	0	0	0	0	0	0	0	0	0.01229	0	0	0	0	0	0	0	0	0	0	0	0	0	0	0.06468	0	0	0	0	0	0	0	0	0	0	0.00208	0	0	0	0	0	0	0	0	0	0.23365	0	0	0	0.08496	0	0	0	0	0	0	0	0	0	0	0	0	0
k__Bacteria|p__Firmicutes|c__Clostridia|o__Eubacteriales|f__Lachnospiraceae|g__Lachnospiraceae_unclassified|s__Lachnospiraceae_unclassified_SGB4923	0	0	0	0	0	0.01795	0	0	0	0	0	0	0	0	0	0	0	0	0	0	0	0	0	0	0	0	0	0	0	0	0	0	0	0	0	0	0	0	0	0	0	0	0	0	0	0	0	0	0	0	0	0	0	0	0	0	0	0	0	0	0	0	0	0	0	0	0	0	0	0	0	0	0	0	0	0	0	0	0	0	0	0	0	0	0	0	0	0	0	0	0	0	0	0	0	0	0	0	0.05437	0	0	0	0	0	0	0	0	0	0	0	0	0	0	0	0	0	0	0	0	0	0	0	0	0	0	0	0	0	0
k__Bacteria|p__Firmicutes|c__Clostridia|o__Eubacteriales|f__Oscillospiraceae|g__GGB9237|s__GGB9237_SGB14179	0	0	0	0	0	0.01717	0	0	0	0	0	0.02232	0	0	0	0	0	0	0	0	0	0	0	0	0	0	0	0	0	0	0	0	0	0	0	0	0	0	0.10826	0	0	0	0	0	0	0	0	0	0.00134	0	0	0	0	0	0	0	0	0.00964	0	0	0	0	0	0	0	0	0	0	0	0	0	0	0	0	0	0	0	0	0	0	0	0	0	0	0	0	0	0	0	0	0.00319	0	0	0	0	0	0	0	0	0	0	0	0	0	0	0	0	0	0	0	0	0.0116	0	0	0	0.01703	0	0	0	0	0	0	0	0	0	0	0	0	0
k__Bacteria|p__Firmicutes|c__CFGB3072|o__OFGB3072|f__FGB3072|g__GGB9787|s__GGB9787_SGB15410	0	0	0	0	0	0.01716	0	0	0.00228	0	0	0	0	0	0	0	0	0	0	0	0	0	0	0	0	0	0.0107	0	0	0	0	0.00102	0	0.00597	0	0.00196	0	0	0.00839	0	0	0	0	0	0.00333	0	0	0	0.00081	0	0	0	0	0.00143	0	0	0	0	0	0	0	0	0	0	0	0	0	0	0	0	0	0	0	0	0	0	0	0	0	0	0	0	0	0	0	0	0	0	0	0	0.00273	0	0	0	0	0	0	0	0	0	0	0	0	0	0	0	0	0	0	0	0	0.01497	0	0	0	0.00312	0	0	0	0	0	0	0	0	0	0	0	0	0
k__Bacteria|p__Firmicutes|c__Clostridia|o__Eubacteriales|f__Clostridiaceae|g__GGB4487|s__GGB4487_SGB6184	0	0	0	0	0	0.01684	0	0	0	0	0	0	0	0	0	0	0	0	0	0	0	0	0	0	0	0	0.01086	0	0	0	0	0.03026	0	0	0	0	0	0	0.0252	0	0	0	0	0	0	0	0	0	0	0	0	0	0	0	0	0	0	0	0	0	0	0	0	0	0	0	0	0	0	0	0	0	0	0	0	0	0	0	0	0	0	0	0	0	0	0	0	0	0	0	0	0	0	0	0	0	0	0	0	0	0	0	0	0	0	0	0	0	0	0	0	0	0	0	0	0	0	0	0	0	0	0	0	0	0	0	0	0	0
k__Bacteria|p__Firmicutes|c__CFGB3040|o__OFGB3040|f__FGB3040|g__GGB9542|s__GGB9542_SGB14947	0	0	0	0	0	0.0167	0	0	0	0	0	0	0	0	0	0	0	0	0	0	0	0	0	0	0	0	0	0	0	0	0	0	0	0	0	0	0	0	0	0	0	0	0	0	0.00041	0	0	0	0.04803	0	0	0	0	0	0	0	0	0	0	0	0	0	0	0	0	0	0	0	0	0	0	0	0	0	0	0.00273	0	0	0	0	0	0	0	0	0	0	0	0	0	0	0.03673	0	0	0	0.028	0	0	0	0	0	0	0	0	0	0	0	0	0	0	0	0	0	0	0	0	0.02949	0	0	0	0	0	0	0	0	0	0	0	0	0
k__Bacteria|p__Firmicutes|c__Clostridia|o__Eubacteriales|f__Oscillospiraceae|g__GGB13493|s__GGB13493_SGB15238	0	0	0	0	0	0.01659	0	0	0.00586	0	0	0	0	0	0	0	0	0	0	0	0	0	0	0.01272	0	0	0.04453	0	0	0	0	0.04734	0	0.12856	0	0.0654	0	0	0.43273	0	0	0	0	0	0.06824	0	0	0	0.08743	0	0	0	0	0.04764	0	0.18776	0	0	0	0	0	0	0	0.01671	0	0	0	0	0	0	0	0.00614	0	0	0	0	0	0	0.00121	0	0	0	0	0	0	0	0.17723	0	0	0	0.03488	0	0	0	0	0	0	0	0	0	0	0.01756	0	0	0	0	0	0	0	0	0	0	0	0	0	1.35929	0	0	0	0	0	0	0	0	0	0	0	0	0
k__Bacteria|p__Firmicutes|c__CFGB2837|o__OFGB2837|f__FGB2837|g__GGB9075|s__GGB9075_SGB13997	0	0	0	0	0	0.01625	0	0	0	0	0	0	0	0	0	0	0	0	0	0	0	0	0	0	0	0	0.00282	0	0	0	0	0	0	0.00174	0	0.02864	0	0	0.00338	0	0	0	0	0	0.13397	0	0	0	0.004	0	0	0	0	0.047	0	0.01	0	0.00256	0	0	0.00605	0	0	0	0	0	0	0	0	0	0	0	0	0	0	0.05139	0	0	0	0	0	0	0	0	0	0	0	0	0	0	0	0	0	0	0	0	0	0	0	0	0	0.00357	0	0	0	0	0	0	0	0	0	0.01543	0	0	0	0.01104	0	0	0	0	0	0	0	0	0	0	0	0	0
k__Bacteria|p__Lentisphaerae|c__Lentisphaeria|o__Victivallales|f__Victivallaceae|g__Victivallis|s__Victivallis_lenta	0	0	0	0	0	0.01603	0	0	0	0	0	0	0	0	0	0	0	0	0	0	0	0	0	0	0	0	0	0	0	0	0	0	0	0	0	0	0	0	0	0	0	0	0	0	0	0	0	0	0.0015	0	0	0	0	0	0	0	0	0	0	0	0	0	0	0	0	0	0	0	0	0	0	0	0	0	0	0	0	0	0	0	0	0	0	0	0	0	0	0	0	0	0	0	0	0	0	0	0	0	0	0	0	0	0	0	0	0	0	0	0	0	0	0.00148	0	0	0	0	0	0	0	0	0	0	0	0	0	0	0	0	0
k__Bacteria|p__Firmicutes|c__Clostridia|o__Eubacteriales|f__Oscillospiraceae|g__GGB9634|s__GGB9634_SGB15093	0	0	0	0	0	0.01555	0	0	0.00575	0	0	0	0	0	0	0	0	0.04433	0	0	0	0	0	0.14726	0	0	0.00246	0	0	0	0	0.02253	0	0.01171	0	0.05148	0	0	0.07779	0	0	0	0	0	0	0	0	0	0.05471	0	0	0	0	0	0	0	0	0.05114	0	0	0	0	0	0	0	0	0	0	0	0	0	0	0	0	0	0	0	0	0	0	0	0	0	0	0	0	0	0	0	0	0.00607	0	0	0	0.00052	0	0	0	0	0	0	0	0	0	0	0	0	0	0	0	0	0	0	0	0	0	0	0	0	0	0	0	0	0	0	0	0	0	0
k__Bacteria|p__Actinobacteria|c__Coriobacteriia|o__Eggerthellales|f__Eggerthellaceae|g__Eggerthella|s__Eggerthella_lenta	0	0	0	0	0	0.01543	0	0	0	0	0	0	0	0.2043	0	0	0	0	0	0	0	0	0	0	0	0	0	0	0	0	0	5e-05	0	0.00094	0	0	0	0	0	0	0	0.02008	0	0	0	0	0.01211	0	0	0	0	0	0	0	0	0	0	0	0	0	0	0	0	0	0	0	0	0	0.01825	0	0	0	0	0	0	0.01091	0	0	0	0	0	0	0	0	0	0	0.00832	0	0	0	0	0	0	0	0	0	0	0	0	0	0	0	0	0	0	0	0	0	0	0	0	0	0	0	0	0	0	0	0	0	0	0	0.01212	0	0	0	0.00718	0	0
k__Bacteria|p__Lentisphaerae|c__CFGB2378|o__OFGB2378|f__FGB2378|g__GGB6520|s__GGB6520_SGB9210	0	0	0	0	0	0.0151	0	0	0.00063	0	0	0	0	0	0	0	0	0	0	0	0	0	0	0	0	0	0	0	0	0	0	0	0	0	0	0	0	0	0	0	0	0	0	0	0.01054	0	0	0	0	0	0	0	0	0	0	0	0	0	0	0	0	0	0	0	0	0	0	0	0	0	0	0	0	0	0	0	0	0	0	0	0	0	0	0	0	0	0	0	0	0	0	0	0	0	0	0	0	0	0	0	0	0	0	0	0	0	0	0	0	0	0	0	0	0	0	0	0	0	0	0	0	0	0	0	0	0	0	0	0
k__Bacteria|p__Firmicutes|c__Clostridia|o__Eubacteriales|f__Eubacteriaceae|g__Eubacterium|s__Eubacterium_sp_AF16_48	0	0	0	0	0	0.01508	0	0	0	0	0	0	0	0	0	0	0	0	0	0	0	0	0	0.06236	0	0	0.00087	0	0	0	0	0	0	0	0	0.15504	0	0	0	0	0	0	0	0	0	0	0	0	0.00375	0	0	0	0	0	0	0	0	0.0042	0	0	0	0	0	0.00311	0	0	0	0	0.02906	0	0	0	0	0	0	0	0	0	0	0	0	0	0	0	0	0	0	0	0	0	0.0084	0	0	0	0	0	0	0	0.00065	0	0	0.00019	0	0.05116	0	0	0	0	0	0	0	0	0	0	0	0.00356	0	0	0	0	0	0	0	0	0	0	0	0	0
k__Bacteria|p__Firmicutes|c__CFGB10312|o__OFGB10312|f__FGB10312|g__GGB4644|s__GGB4644_SGB6428	0	0	0	0	0	0.01431	0	0	0.24551	0	0	0	0	0	0	0.09181	0	0	0	0	0	0	0	0.11049	0	0	1.03408	0	0	0	0	0	0	0	0	0	0	0	0.01219	0	0	0	0	0	0	0	0	0	0.02346	0	0	0	0	0	0	0.10792	0	0	0	0	0.33049	0	0	0.02337	0	0	0	0	0	0	0	0	0	0	0	0.06196	0	0	0	0	0	0	0	0	0	0	0.53194	0	0	0	0.81413	0	0	0	0.00685	0	0	0	0	0	0	0.06452	0	0	0	0	0	0	0	0	0	0	0	0	0	0.00045	0	0	0	0	0	0	0	0	0	0	0	0	0
k__Bacteria|p__Firmicutes|c__CFGB10021|o__OFGB10021|f__FGB10021|g__GGB9258|s__GGB9258_SGB14205	0	0	0	0	0	0.0137	0	0	0.00682	0	0	0	0	0	0	0	0	0	0	0	0	0	0	0	0	0	0.00052	0	0	0	0	0	0	0	0	0.00035	0	0	0	0	0	0	0	0	0.01898	0	0	0	0.00481	0	0	0.00271	0	0	0	0	0	0	0	0	0.00058	0	0	0.01729	0	0	0	0	0	0	0	0	0	0	0	0.00295	0	0	0	0	0	0	0	0	0	0	0	0	0	0	0	0	0	0	0.00357	0	0	0	0	0	0	0	0	0	0	0	0	0	0	0	0	0	0	0	0	0	0	0	0	0	0	0	0	0	0	0	0	0	0
k__Bacteria|p__Firmicutes|c__Clostridia|o__Eubacteriales|f__Eubacteriales_unclassified|g__Intestinimonas|s__Intestinimonas_gabonensis	0	0	0	0	0	0.01326	0	0	0	0	0	0.02873	0	0	0	0	0	0	0	0	0	0	0	0.00589	0	0	0	0	0	0	0	0.00072	0	0	0	0	0	0	0.00792	0	0	0.02381	0	0	0	0	0	0	0	0	0	0	0	0.00105	0	0	0	0	0	0	0	0	0	0	0	0	0	0	0	0	0	0	0	0	0	0.03559	0	0	0	0	0	0	0	0	0	0	0.00957	0	0	0	0	0	0	0	0	0	0	0	0	0	0	0	0	0.00056	0	0	0	0	0	0	0	0	0	0	0	0.00225	0	0	0	0	0	0	0	0	0	0	0	0	0
k__Bacteria|p__Firmicutes|c__Clostridia|o__Eubacteriales|f__Lachnospiraceae|g__Coprococcus|s__Coprococcus_SGB26904	0	0	0	0	0	0.01269	0	0	0	0	0	0	0	0.0621	0	0	0	0	0	0	0	0	0	0	0	0	0.00484	0	0	0	0	0.00562	0	0	0	0.01524	0	0	0	0	0	0	0	0	0	0	0	0	0	0	0	0.0468	0	0.01894	0	0	0	0.70775	0	0	0	0	0	0	0	0	0	0	0	0	0	0	0	0	0	0.09102	0	0	0	0	0	0	0	0	0	0	0	0	0	0	0	0	0	0	0	0	0	0	0	0	0	0	0	0	0	0	0	0	0	0	0	0	0	0	0	0	0	0	0	0	0	0	0	0	0	0	0	0	0
k__Bacteria|p__Lentisphaerae|c__CFGB2378|o__OFGB2378|f__FGB2378|g__GGB6518|s__GGB6518_SGB9205	0	0	0	0	0	0.00999	0	0	0	0	0	0	0	0	0	0	0	0	0	0	0	0	0	0	0	0	0	0	0	0	0	0	0	0	0	0	0	0	0	0	0	0	0	0	0	0	0	0	0.00138	0	0	0	0	0	0	0	0	0	0	0	0	0	0	0	0	0	0	0	0	0	0	0	0	0	0	0	0	0	0	0	0	0	0	0	0	0	0	0	0	0	0	0	0	0	0	0	0	0	0	0	0	0	0	0	0	0	0	0	0	0	0	0.00839	0	0	0	0	0	0	0	0	0	0	0	0	0	0	0	0	0
k__Bacteria|p__Firmicutes|c__Clostridia|o__Eubacteriales|f__Oscillospiraceae|g__Anaerotruncus|s__Anaerotruncus_colihominis	0	0	0	0	0	0.00924	0	0	0	0	0	0	0	0.01082	0	0	0	0	0	0	0	0	0	0	0	0	0	0	0	0	0	0	0	0	0	0.00203	0	0	0	0	0	0.00116	0	0	0.19455	0	0	0	0.00041	0	0	0.00554	0	0	0	0	0	0.03935	0	0	0	0	0	0	0	0	0	0	0	0	0	0	0	0	0	0.02176	0	0	0	0	0	0	0.01165	0	0	0	0	0	0	0	0	0	0	0	0	0	0	0	0.00051	0	0	0	0	0	0	0	0	0	0	0	0	0.00396	0	0	0	0.01264	0	0	0	0	0	0	0	0	0	0	0	0	0
k__Bacteria|p__Firmicutes|c__Firmicutes_unclassified|o__Firmicutes_unclassified|f__Firmicutes_unclassified|g__GGB9512|s__GGB9512_SGB14909	0	0	0	0	0	0.00888	0	0	0	0	0	0	0	0	0	0	0	0	0	0	0	0	0	0	0	0	0	0	0	0	0	0.04618	0	0	0	0	0	0	0	0	0	0	0	0	0	0	0	0	0	0	0	0	0	0	0	0	0	0	0	0	0	0	0	0	0	0	0	0	0	0	0	0	0	0	0	0	0	0	0	0	0	0	0	0	0	0	0	0	0	0	0	0	0	0	0	0	0	0	0	0	0	0	0	0	0	0	0	0	0	0	0	0	0	0	0	0	0	0	0	0	0	0	0	0	0	0	0	0	0
k__Bacteria|p__Firmicutes|c__CFGB3069|o__OFGB3069|f__FGB3069|g__GGB9767|s__GGB9767_SGB15384	0	0	0	0	0	0.00821	0	0	0.0008	0	0	0	0	0	0	0	0	0	0	0	0	0	0	0	0	0	0	0	0	0	0	0	0	0	0	0	0	0	0	0	0	0	0	0	0	0	0	0	0	0	0	0	0	0	0	0	0	0	0	0	0	0	0	0	0	0	0	0	0	0	0	0	0	0	0	0	0	0	0	0	0	0	0	0	0	0	0	0	0	0	0.00286	0	0	0	0	0	0	0	0	0	0	0	0	0	0	0	0	0	0	0	0	0	0	0	0	0	0	0	0	0	0	0	0	0	0	0	0	0	0
k__Bacteria|p__Firmicutes|c__Bacilli|o__Lactobacillales|f__Enterococcaceae|g__Enterococcus|s__Enterococcus_faecalis	0	0	0	0	0	0.0079	0	0	0	0	0	0	0	0	0	0	0	0	0	0	0	0	0	0	0	0	0	0	0	0	0	0	0	0	0	0	0	0	0	0	0	0	0	0	0	0	0	0	0	0	0	0	0	0	0	0	0	0	0	0	0	0	0	0	0	0	0	0	0	0	0	0	0	0	0	0	0	0	0	0	0	0	0	0	0	0	0	0	0	0	0	0	0	0	0	0	0	0	0	0	0	0	0	0	0	0	0	0	0	0	0	0	0	0	0	0	0	0	0	0	0	0	0	0	0	0	0	0	0
k__Bacteria|p__Firmicutes|c__CFGB2881|o__OFGB2881|f__FGB2881|g__GGB9189|s__GGB9189_SGB14128	0	0	0	0	0	0.00749	0	0	0.01882	0	0	0.05936	0	0	0	0	0	0	0	0	0	0	0	0.00347	0	0	0.03095	0	0	0	0	0.0037	0	0.00621	0	0.00163	0	0	0.00518	0	0	0	0	0	0.00448	0	0	0	0.00188	0	0	0	0	0.06872	0	0.01264	0	0	0	0	0	0	0	0.02942	0	0	0	0	0	0	0	0	0	0	0	0.03545	0	0	0	0	0	0	0	0	0	0	0	0	0	0	0.00733	0	0	0	0.00388	0	0	0	0	0	0	0.00944	0	0	0	0	0	0	0	0	0	0.00678	0	0	0	0.00795	0	0	0	0	0	0	0	0	0	0	0	0	0
k__Bacteria|p__Firmicutes|c__CFGB3040|o__OFGB3040|f__FGB3040|g__GGB9543|s__GGB9543_SGB14949	0	0	0	0	0	0.00694	0	0	0.00086	0	0	0	0	0	0	0	0	0	0	0	0	0	0	0	0	0	0.01068	0	0	0	0	0	0	0	0	0.01083	0	0	0.02797	0	0	0	0	0	0.00605	0	0	0	0	0	0	0	0	0.00293	0	0	0	0.01296	0	0	0.07359	0	0	0.00464	0	0	0	0	0	0	0	0	0	0	0	0	0	0	0	0	0	0	0	0	0	0	0	0	0	0	0.0107	0	0	0	0.00163	0	0	0	0	0	0	0	0	0	0	0	0	0	0	0	0	0.03632	0	0	0	0.00645	0	0	0	0	0	0	0	0	0	0	0	0	0
k__Bacteria|p__Firmicutes|c__CFGB1780|o__OFGB1780|f__FGB1780|g__GGB4723|s__GGB4723_SGB6540	0	0	0	0	0	0.00684	0	0	0.04631	0	0	0	0	0	0	0	0	0	0	0	0	0	0	0.01001	0	0	0	0	0	0	0	0.01035	0	0.37315	0	0	0	0	0.56751	0	0	0	0	0	0.04799	0	0	0	0.00556	0	0	0	0	0	0	0	0	0	0	0	0	0	0	0	0	0	0	0	0	0	0	0	0	0	0	0	0	0	0	0	0	0	0	0	0	0	0	0	0	0	0.00273	0	0	0	0	0	0	0	0	0	0	0	0	0	0	0	0	0	0	0	0	0.00121	0	0	0	0.00093	0	0	0	0	0	0	0	0	0	0	0	0	0
k__Bacteria|p__Firmicutes|c__CFGB2840|o__OFGB2840|f__FGB2840|g__GGB9094|s__GGB9094_SGB14025	0	0	0	0	0	0.00681	0	0	0.00147	0	0	0.01065	0	0	0	0	0	0	0	0	0	0	0	0	0	0	0.00162	0	0	0	0	0	0	0	0	0.00316	0	0	0	0	0	0	0	0	0.00145	0	0	0	0.01571	0	0	0	0	0	0	0	0	0	0	0	0	0	0	0	0	0	0	0	0	0	0	0	0	0	0	0.00934	0	0	0	0	0	0	0	0	0	0	0	0	0	0	0.00279	0	0	0	0.0161	0	0	0	0	0	0	0	0	0.00434	0	0	0	0	0	0	0	0.00159	0	0	0	0	0	0	0	0	0	0	0	0	0	0	0	0	0
k__Bacteria|p__Firmicutes|c__CFGB2960|o__OFGB2960|f__FGB2960|g__GGB9302|s__GGB9302_SGB14263	0	0	0	0	0	0.00651	0	0	0	0	0	0	0	0	0	0	0	0	0	0	0	0	0	0	0	0	0.03264	0	0	0	0	0	0	0	0	0	0	0	0.02318	0	0	0	0	0	0	0	0	0	0.00303	0	0	0	0	0.02182	0	0	0	0	0	0	0.00192	0	0	0.00507	0	0	0	0	0	0	0	0	0	0	0	0.01206	0	0	0	0	0	0	0	0	0	0	0	0	0	0	0.02419	0	0	0	0	0	0	0	0	0	0	0	0	0	0	0	0	0	0	0	0	0.00026	0	0	0	0.01658	0	0	0	0	0	0	0	0	0	0	0	0	0
k__Bacteria|p__Firmicutes|c__CFGB3072|o__OFGB3072|f__FGB3072|g__GGB9783|s__GGB9783_SGB15405	0	0	0	0	0	0.00623	0	0	0	0	0	0	0	0	0	0	0	0	0	0	0	0	0	0	0	0	0.01972	0	0	0	0	0.00053	0	0	0	0	0	0	0	0	0	0	0	0	0.00143	0	0	0	0.0004	0	0	0	0	0	0	0	0	0	0	0	0	0	0	0	0	0	0	0	0	0	0	0	0	0	0	0	0	0	0	0	0	0	0	0	0	0	0	0	0	0	0.01564	0	0	0	0	0	0	0	0	0	0	0.00371	0	0	0	0	0	0	0	0	0	0	0	0	0	0.00286	0	0	0	0	0	0	0	0	0	0	0	0	0
k__Bacteria|p__Firmicutes|c__Clostridia|o__Eubacteriales|f__Yeguiaceae|g__Yeguia|s__Yeguia_hominis	0	0	0	0	0	0.00573	0	0	0.00022	0	0	0.01178	0	0	0	0	0	0	0	0	0	0	0	0.00069	0	0	0.01988	0	0	0	0	0.00283	0	0	0	0	0	0	0.00354	0	0	0	0	0	0.00886	0	0	0	0	0	0	0	0	0	0	0	0	0	0	0	0	0	0	0.00175	0	0	0	0	0	0	0	0	0	0	0	0	0	0	0	0	0	0	0	0	0	0	0	0	0	0	0.00596	0	0	0	0	0	0	0	0	0	0	0.00055	0	0	0	0	0	0	0	0	0	0.0108	0	0	0	0.00665	0	0	0	0	0	0	0	0	0	0	0	0	0
k__Bacteria|p__Firmicutes|c__CFGB31455|o__OFGB31455|f__FGB31455|g__GGB4700|s__GGB4700_SGB6506	0	0	0	0	0	0.00561	0	0	0	0	0	0	0	0	0	0	0	0	0	0	0	0	0	0	0	0	0.01872	0	0	0	0	0	0	0.01707	0	0	0	0	0.05134	0	0	0	0	0	0	0	0	0	0.11257	0	0	0	0	0	0	0	0	0	0	0	0	0	0	0	0	0	0	0	0	0	0	0	0	0	0	0.03204	0	0	0	0	0	0	0	0	0	0	0	0	0	0	0.06562	0	0	0	0	0	0	0	0	0	0	0	0	0	0	0	0	0	0	0	0	0.06622	0	0	0	0	0	0	0	0	0	0	0	0	0	0	0	0	0
k__Bacteria|p__Firmicutes|c__Clostridia|o__Eubacteriales|f__Lachnospiraceae|g__GGB3738|s__GGB3738_SGB5072	0	0	0	0	0	0.00551	0	0	0	0	0	0	0	0	0	0	0	0	0	0	0	0	0	0.00321	0	0	0	0	0	0.35201	0	0	0	0	0	0.05933	0	0	0	0	0	0	0	0	0.01828	0	0	0	0.00479	0	0	0.06427	0	0	0	0	0	0	0	0	0	0	0	0	0	0.04903	0	0	0	0	0	0	0	0	0	0	0	0	0	0	0	0	0.2266	0	0	0	0	0	0	0	0	0	0	0	0	0	0	0	0	0	0	0.10697	0	0	0	0	0	0	0	0	0	0.03678	0	0	0	0	0	0	0	0	0	0	0	0	0	0	0.42538	0	0
k__Bacteria|p__Firmicutes|c__CFGB3072|o__OFGB3072|f__FGB3072|g__GGB9784|s__GGB9784_SGB15407	0	0	0	0	0	0.00524	0	0	0.00344	0	0	0	0	0	0	0	0	0	0	0	0	0	0	0	0	0	0.00406	0	0	0	0	0.00183	0	0	0	0	0	0	0	0	0	0	0	0	0.00628	0	0	0	0.00017	0	0	0	0	0	0	0	0	0	0	0	0	0	0	0.00151	0	0	0	0	0	0	0	0	0	0	0	0	0	0	0	0	0	0	0	0	0	0	0	0	0	0	0.03797	0	0	0	0	0	0	0	0	0	0	0	0	0	0	0	0	0	0	0	0	0.01758	0	0	0	0.01224	0	0	0	0	0	0	0	0	0	0	0	0	0
k__Bacteria|p__Firmicutes|c__CFGB45555|o__OFGB45555|f__FGB45555|g__GGB9696|s__GGB9696_SGB15212	0	0	0	0	0	0.00518	0	0	0.0074	0	0	0	0	0	0	0	0	0	0	0	0	0	0	0	0	0	0.00357	0	0	0	0	0.00146	0	0	0	0.00566	0	0	0.00314	0	0	0	0	0	0.00833	0	0	0	0.08599	0	0	0	0	0	0	0.00965	0	0	0	0	0	0	0	0.01003	0	0	0	0	0	0	0	0	0	0	0	0	0	0	0	0	0	0	0	0	0	0	0	0	0	0	0.01892	0	0	0	0	0	0	0	0	0	0	0	0	0	0	0	0	0	0	0	0	0.01602	0	0	0	0	0	0	0	0	0	0	0	0	0	0	0	0	0
k__Bacteria|p__Candidatus_Melainabacteria|c__Candidatus_Melainabacteria_unclassified|o__Candidatus_Gastranaerophilales|f__Candidatus_Gastranaerophilales_unclassified|g__Candidatus_Gastranaerophilales_unclassified|s__Candidatus_Gastranaerophilales_bacterium	0	0	0	0	0	0.00493	0	0	0	0	0	0	0	0	0	0	0	0	0	0	0	0	0	0	0	0	0.0403	0	0	0	0	0.00157	0	0	0	0	0	0	0	0	0	0.06131	0	0	0	0	0	0	0	0	0	0	0	0	0	0	0	0	0	0	0.04443	0	0	0	0	0	0	0	0.04678	0	0	0.00071	0	0	0	0.09616	0	0	0	0	0	0	0	0	0	0	0	0	0	0	0	0	0	0	0.00055	0	0	0	0	0	0	0	0	0	0	0	0	0	0	0	0	0	0	0	0	0	0	0	0	0	0	0	0	0	0	0	0	0	0
k__Bacteria|p__Firmicutes|c__Clostridia|o__Eubacteriales|f__Oscillospiraceae|g__GGB9618|s__GGB9618_SGB15064	0	0	0	0	0	0.00493	0	0	0	0	0	0	0	0	0	0	0	0	0	0	0	0	0	0	0	0	0.01632	0	0	0	0	0.00168	0	0	0	0.00763	0	0	0	0	0	0	0	0	0.00513	0	0	0	0.00442	0	0	0	0	0.0497	0	0.00964	0	0.00403	0	0	0	0	0	0.00458	0	0	0	0	0	0	0	0	0	0	0	0.00275	0	0	0	0	0	0	0	0	0	0	0	0	0	0	0.04447	0	0	0	0	0	0	0	0	0	0	0.00207	0	0.00332	0	0	0	0	0	0	0	0.01135	0	0	0	0.03667	0	0	0	0	0	0	0	0	0	0	0	0	0
k__Bacteria|p__Firmicutes|c__Clostridia|o__Eubacteriales|f__Eubacteriaceae|g__GGB3275|s__GGB3275_SGB4325	0	0	0	0	0	0.00489	0	0	0.00321	0	0	0	0	0	0	0	0	0	0	0	0	0	0	0.00441	0	0	0	0	0	0	0	0	0	0	0	0	0	0	0	0	0	0	0	0	0	0	0	0	0	0	0	0	0	0.08351	0	0	0	0	0	0	0	0	0	0	0	0	0	0	0	0	0	0	0	0	0	0	0	0	0	0	0	0	0	0	0	0	0	0	0	0	0	0	0	0	0	0	0	0	0	0	0	0	0	0	0	0	0	0	0	0	0	0	0	0	0	0	0	0	0	0	0	0	0	0	0	0	0	0	0
k__Bacteria|p__Firmicutes|c__Clostridia|o__Eubacteriales|f__Oscillospiraceae|g__Bittarella|s__Bittarella_massiliensis	0	0	0	0	0	0.00422	0	0	0	0	0	0.01413	0	0.00225	0	0	0	0	0	0	0	0	0	0	0	0	0.00146	0	0	0	0	0.00021	0	0	0	0	0	0	0.0026	0	0	0.00026	0	0	0	0	0	0	0	0	0	0	0	0	0	0	0	0	0	0	0	0	0	0	0	0	0	0	0	0	0	0	0	0	0	0	0	0	0	0	0	0	0	0	0	0	0.00967	0	0	0	0	0	0	0	0	0	0	0	0	0	0	0.00073	0	0	0	0	0	0	0	0	0	0.00063	0	0	0	0.00305	0	0	0	0	0	0	0	0	0	0	0	0	0
k__Bacteria|p__Proteobacteria|c__Deltaproteobacteria|o__Desulfovibrionales|f__Desulfovibrionaceae|g__GGB9818|s__GGB9818_SGB15459	0	0	0	0	0	0.00391	0	0	0	0	0	0	0	0	0	0	0	0	0	0	0	0	0	0	0	0	0	0	0	0	0	0	0	0	0	0	0	0	0	0	0	0	0	0	0	0	0	0	0	0	0	0	0	0	0	0	0	0	0	0	0	0	0	0	0	0	0	0	0	0	0	0	0	0	0	0	0	0	0	0	0	0	0	0	0	0	0	0	0	0	0	0	0	0	0	0	0	0	0	0	0	0	0	0	0	0	0	0	0	0	0	0	0	0	0	0	0	0	0	0	0	0	0	0	0	0	0	0	0
k__Bacteria|p__Firmicutes|c__CFGB3072|o__OFGB3072|f__FGB3072|g__GGB9786|s__GGB9786_SGB15409	0	0	0	0	0	0.00386	0	0	0.00054	0	0	0	0	0	0	0	0	0	0	0	0	0	0	0	0	0	0.01603	0	0	0	0	0.00819	0	0	0	0.00359	0	0	0	0	0	0	0	0	0.00758	0	0	0	0.00483	0	0	0	0	0	0	0.00424	0	0	0	0	0	0	0	0	0	0	0	0	0	0	0	0	0	0	0	0	0	0	0	0	0	0	0	0	0	0	0	0	0	0	0.00448	0	0	0	0	0	0	0	0	0	0	0	0	0	0	0	0	0	0	0	0	0	0	0	0	0	0	0	0	0	0	0	0	0	0	0	0	0	0
k__Bacteria|p__Firmicutes|c__Clostridia|o__Eubacteriales|f__Oscillospiraceae|g__GGB9634|s__GGB9634_SGB15097	0	0	0	0	0	0.00382	0	0	0	0	0	0	0	0	0	0	0	0	0	0	0	0	0	0	0	0	0.24992	0	0	0	0	0	0	0	0	0	0	0	0	0	0	0	0	0	0	0	0	0	0	0	0	0	0	1.1141	0	0	0	0	0	0	0	0	0	0	0	0	0	0	0	0	0	0	0	0	0	0	0	0	0	0	0	0	0	0	0	0	0	0	0	0	0.06735	0	0	0	0	0	0	0	0	0	0	0	0	0	0	0	0	0	0	0	0	0.39248	0	0	0	0	0	0	0	0	0	0	0	0	0	0	0	0	0
k__Bacteria|p__Firmicutes|c__Clostridia|o__Eubacteriales|f__Lachnospiraceae|g__Kineothrix|s__Kineothrix_SGB4886	0	0	0	0	0	0.00343	0	0	0.74968	0	0	0	0	0.03551	0	0	0	0	0	0	0	0	0	0.05696	0	0	0.00149	0	0	0.44191	0	0	0	0	0	0.05665	0	0	0.00599	0	0	0	0	0	0.002	0	0.62818	0	0	0	0	0	0	0	0	0.00326	0	0	0	0	1.22396	0	0	0.19152	0	0.0124	0	0	0	0	0	0	0	0	0	0	0	0	0	0	0	0	0.0005	0	0	0	0	0	0	0	0.38345	0	0	0	0	0	0	0	0.01201	0	0	0.00642	0	0	0	0	0	0.01304	0	0	0	0.00215	0	0	0	0.20216	0	0	0	0	0	0	0	0	0	0	0.00171	0	0
k__Bacteria|p__Proteobacteria|c__Betaproteobacteria|o__Burkholderiales|f__Sutterellaceae|g__Turicimonas|s__Turicimonas_muris	0	0	0	0	0	0.00334	0	0	0	0	0	0	0	0	0	0	0	0	0	0	0	0	0	0	0	0	0	0	0	0	0	0	0	0	0	0	0	0	0	0	0	0	0	0	0	0	0	0	0	0	0	0	0	0	0	0	0	0	0	0	0	0	0	0	0	0	0	0	0	0	0	0	0	0	0	0	0	0	0	0	0	0	0	0	0	0	0	0	0	0	0	0	0	0	0	0	0	0	0	0	0	0	0	0	0	0	0	0	0	0	0	0	0	0	0	0	0	0	0	0	0	0	0	0	0	0	0	0	0
k__Bacteria|p__Actinobacteria|c__Coriobacteriia|o__Eggerthellales|f__Eggerthellaceae|g__Gordonibacter|s__Gordonibacter_pamelaeae	0	0	0	0	0	0.00329	0	0	0	0	0	0.00123	0	0	0	0	0	0	0	0	0	0	0	0.00177	0	0	0.00696	0	0	0	0	0	0	0.00107	0	0.00036	0	0	0.00232	0	0	0.01699	0	0	0	0	0	0	0	0	0	0	0	0	0	0	0	0	0	0	0.0004	0	0	0	0	0	0	0	0	0	0	0	0	0	0	0	0	0	0	0	0	0	0	0	0	0	0.00119	0	0	0	0	0	0	0	0	0	0	0	0	0	0	0	0	0	0	0	0	0	0	0	0	0.00402	0	0	0	0	0	0	0	0	0	0	0	0	0	0	0	0	0
k__Bacteria|p__Firmicutes|c__Clostridia|o__Eubacteriales|f__Oscillospiraceae|g__Ruminococcus|s__Ruminococcus_bovis	0	0	0	0	0	0.00329	0	0	0.01236	0	0	0	0	0.01595	0	0	0	0	0	0	0	0	0	0.41715	0	0	0.16195	0	0	0	0	0	0	0.01978	0	3.56138	0	0	0.52063	0	0	0	0	0	0.30172	0	0	0	0	0	0	0	0	0	0	0	0	0	0	0	0	0	0	0.00013	0	0	0	0	0	0	0	0.00338	0	0	0	0.02078	0	0	0	0	0	0	0	0	0	0	0	0	0	0	0.20628	0	0	0	0.00578	0	0	0	0	0	0	0.00445	0	0.74022	0	0	0	0	0	0	0	0	0	0	0	0	0	0	0	0	0	0	0	0	0	0	0.00507	0	0
k__Bacteria|p__Firmicutes|c__CFGB1347|o__OFGB1347|f__FGB1347|g__GGB3288|s__GGB3288_SGB4342	0	0	0	0	0	0.00308	0	0	0.00212	0	0	0	0	0	0	0	0	0	0	0	0	0	0	0	0	0	0.00534	0	0	0.00144	0	0.0356	0	0	0	0.00692	0	0	0	0	0	0	0	0	0	0	0	0	0	0	0	0	0	0	0	0	0	0.00431	0	0	0	0	0	0.0172	0	0	0	0	0	0	0	0	0	0	0	0.05542	0	0	0	0	0	0	0	0	0	0	0	0	0	0	0	0	0	0	0	0	0	0	0	0	0	0	0	0	0	0	0	0	0	0	0	0.01373	0	0	0	0	0	0	0	0	0	0	0	0	0	0	0	0	0
k__Bacteria|p__Firmicutes|c__Clostridia|o__Eubacteriales|f__Lachnospiraceae|g__Enterocloster|s__Enterocloster_lavalensis	0	0	0	0	0	0.00261	0	0	0	0	0	0	0	0	0	0	0	0	0	0	0	0	0	0	0	0	9e-05	0	0	0	0	4e-05	0	0	0	0	0	0	0	0	0	0.00487	0	0	0	0	0	0	0	0	0	0	0	0	0	0	0	0	0	0	0.00024	0	0	0	0	0	0	0	0	0	0	0	0	0	0	0.0093	0	0	0	0	0	0	0	0	0	0	0.00045	0	0	0	0	0	0	0	0	0	0	0	0	0	0	0	0	0	0	0	0	0	0	0	0	0.00143	0	0	0	0.00114	0	0	0	0	0	0	0	0	0	0	0	0	0
k__Bacteria|p__Firmicutes|c__CFGB79291|o__OFGB79291|f__FGB79291|g__GGB9522|s__GGB9522_SGB14921	0	0	0	0	0	0.00251	0	0	0.00366	0	0	0.00529	0	0	0	0	0	0	0	0	0	0	0	0	0	0	0.00515	0	0	0	0	0.001	0	0.00073	0	0	0	0	0.01569	0	0	0	0	0	0	0	0	0	0	0	0	0	0	0.01353	0	0.00493	0	0	0	0	0	0	0	0.00389	0	0	0	0	0	0	0	0	0	0	0	0	0	0	0	0	0	0	0	0	0	0	0.00372	0	0	0	0.00165	0	0	0	0	0	0	0	0	0	0	0	0	0	0	0	0	0	0	0	0	0.00141	0	0	0	0.00364	0	0	0	0	0	0	0.00624	0	0	0	0	0	0
k__Bacteria|p__Bacteroidota|c__Bacteroidia|o__Bacteroidales|f__Rikenellaceae|g__Alistipes|s__Alistipes_indistinctus	0	0	0	0	0	0.00225	0	0	0	0	0	0.14712	0	0	0	0	0	0	0	0	0	0	0	0	0	0	0.00546	0	0	0.0084	0	0	0	0.00234	0	0	0	0	0.00363	0	0	0	0	0	0	0	0	0	0	0	0	0	0	0	0	0	0	0.04773	0	0	0.02237	0	0	0	0	0	0	0	0	0	0	0.00092	0	0	0	0.12587	0	0	0	0	0	0	0.02308	0	0	0	0.017	0	0	0	0	0	0	0	0	0	0	0	0	0	0	0	0	0.04215	0	0	0	0	0	0	0	0.00937	0	0	0	0.00431	0	0	0	0	0	0	0	0	0	0	0.00207	0	0
k__Bacteria|p__Firmicutes|c__CFGB16911|o__OFGB16911|f__FGB16911|g__GGB49418|s__GGB49418_SGB69331	0	0	0	0	0	0.00183	0	0	0.01307	0	0	0.03844	0	0	0	0.00844	0	0.01206	0	0	0	0	0	0	0	0	0.00286	0	0	0	0	0.0059	0	0.00992	0	0.02458	0	0	0.01217	0	0	0.03483	0	0	0.00204	0	0	0	0.00964	0	0	0	0	0.00317	0	0.01405	0	0.00427	0	0	0.00463	0	0	0.01133	0	0	0	0	0	0	0	0.00022	0	0	0	0	0	0	0.00478	0	0	0	0.00581	0	0	0	0	0	0	0	0.01809	0	0	0	0	0	0	0	0	0	0	0.00474	0	0	0	0	0	0	0	0	0	0.00782	0	0	0	0.01207	0	0	0	0	0	0	0	0	0	0	0	0	0
k__Bacteria|p__Firmicutes|c__Clostridia|o__Eubacteriales|f__Lachnospiraceae|g__Lachnospiraceae_unclassified|s__Lachnospiraceae_bacterium_CLA_AA_H215	0	0	0	0	0	0.00172	0	0	0.01685	0	0	0.00266	0	0	0	0.00852	0	0	0	0	0	0	0	0.00156	0	0	0.04503	0	0	0.01785	0	0.00877	0	0.00234	0	0.01007	0	0	0.04951	0	0	0	0	0	0.00687	0	0	0	0.00553	0	0	0	0	0.00293	0	0.00118	0	0.00081	0	0	0.0154	0	0	0	0	0	0	0	0	0	0	0	0	0	0	0	0	0	0.00063	0	0	0	0	0	0	0	0.01915	0	0	0	0.00331	0	0	0	0.00139	0	0	0	0	0	0	0.00125	0	0	0	0	0	0	0	0	0	0	0	0	0	0.00537	0	0	0	0	0	0	0.00084	0	0	0	0.01466	0	0
k__Bacteria|p__Firmicutes|c__CFGB1765|o__OFGB1765|f__FGB1765|g__GGB4583|s__GGB4583_SGB6334	0	0	0	0	0	0.00168	0	0	0.00885	0	0	0	0	0	0	0	0	0	0	0	0	0	0	0.00663	0	0	0.18253	0	0	0.0624	0	0.04081	0	0.01503	0	0	0	0	0	0	0	0.0338	0	0	0	0	0	0	0	0	0	0	0	0	0	0	0	0	0	0	0	0	0	0	0	0	0	0	0	0	0	0	0	0	0	0	0	0	0	0	0	0	0	0	0	0	0	0	0	0	0.01929	0	0	0	0	0	0	0	0	0	0	0	0	0	0	0	0	0	0	0	0	0.00563	0	0	0	0.00165	0	0	0	0	0	0	0	0	0	0	0	0	0
k__Bacteria|p__Firmicutes|c__CFGB3038|o__OFGB3038|f__FGB3038|g__GGB9534|s__GGB9534_SGB14937	0	0	0	0	0	0.00158	0	0	0	0	0	0.03055	0	0	0	0	0	0	0	0	0	0	0	0	0	0	0.01413	0	0	0	0	0	0	0	0	0	0	0	0.02108	0	0	0	0	0	0	0	0	0	0.00253	0	0	0	0	0	0	0	0	0	0	0	0.00547	0	0	0	0	0	0	0	0	0	0	0	0	0	0	0.04195	0	0	0	0	0	0	0	0	0	0	0	0	0	0	0	0	0	0	0	0	0	0	0	0	0	0	0	0	0	0	0	0	0	0	0	0	0	0	0	0.00156	0	0	0	0	0	0	0	0	0	0	0	0	0
k__Bacteria|p__Firmicutes|c__Clostridia|o__Eubacteriales|f__Clostridiaceae|g__Clostridiaceae_unclassified|s__Clostridiaceae_unclassified_SGB20536	0	0	0	0	0	0.00147	0	0	0.01336	0	0	0	0	0	0	0	0	0.00709	0	0	0	0	0	0	0	0	0.00042	0	0	0.00667	0	0.00515	0	0.00162	0	0.00135	0	0	0	0	0	0.00167	0	0	0	0	0	0	0	0	0	0.0005	0	0.00057	0	0.00431	0	0.00194	0	0	0	0	0	0.00182	0	0	0	0	0	0	0	0.0064	0	0	0	0	0	0	0	0	0	0	0	0	0	0	0.01828	0	0	0	0.00531	0	0	0	0.00398	0	0	0	0	0	0	0.00194	0	0.00176	0	0	0	0.01156	0	0	0	0	0	0	0	0	0	0	0	0	0	0	0	0	0	0	0.0503	0	0
k__Bacteria|p__Candidatus_Melainabacteria|c__CFGB2107|o__OFGB2107|f__FGB2107|g__GGB6019|s__GGB6019_SGB8651	0	0	0	0	0	0.00102	0	0	0	0	0	0	0	0	0	0	0	0	0	0	0	0	0	0	0	0	0	0	0	0	0	0.52538	0	0	0	0	0	0	0.0187	0	0	0	0	0	0	0	0	0	0.01577	0	0	0.09405	0	0	0	0	0	0.41096	0	0	0	0	0	0	0	0	0	0	0	0	0	0	0	0	0	0	0	0	0	0	0	0	0	0	0	0	0	0	0	0	0	0	0	0	0	0	0	0	0	0	0	0.00734	0	0.03308	0	0	0	0.02529	0	0	0	0	0	0	0	0	0	0	0	0	0	0	0	0	0	0	0	0	0
k__Bacteria|p__Firmicutes|c__Clostridia|o__Eubacteriales|f__Oscillospiraceae|g__GGB9640|s__GGB9640_SGB15115	0	0	0	0	0	0.001	0	0	0.02288	0	0	0.04921	0	0	0	0	0	0	0	0	0.00287	0	0	0.00146	0	0	0.0088	0	0	0	0	0.03047	0	0	0	0.00313	0	0	0.00142	0	0	0	0	0	0	0	0	0	0	0	0	0.0145	0	0	0	0.01436	0	0	0	0	0	0	0	0.01048	0	0	0	0	0	0	0	0	0	0	0	0.00561	0	0	0.00495	0	0	0	0	0	0	0	0.03436	0	0	0	0.00482	0	0	0	0.00217	0	0	0	0	0	0	0.01554	0	0	0	0	0	0	0	0	0	0	0	0	0	0.0073	0	0	0	0	0	0	0	0	0	0	0	0	0
k__Bacteria|p__Verrucomicrobia|c__Opitutae|o__Puniceicoccales|f__Puniceicoccaceae|g__GGB52930|s__GGB52930_SGB73859	0	0	0	0	0	0.00096	0	0	0	0	0	0	0	0	0	0	0	0	0	0	0	0	0	0	0	0	0.0042	0	0	0	0	0	0	0	0	0	0	0	0	0	0	0	0	0	0	0	0	0	0.00698	0	0	0	0	0	0	0	0	0	0	0	0	0	0	0	0	0	0	0	0	0	0	0	0	0	0	0	0	0	0	0	0	0	0	0	0	0	0	0	0	0	0.00036	0	0	0	0.00024	0	0	0	0	0	0	0	0	0	0	0	0	0	0	0	0	0.00428	0	0	0	0	0	0	0	0	0	0	0	0	0	0	0	0	0
k__Bacteria|p__Firmicutes|c__CFGB3071|o__OFGB3071|f__FGB3071|g__GGB34197|s__GGB34197_SGB53486	0	0	0	0	0	0.00088	0	0	0.00227	0	0	0	0	0	0	0	0	0	0	0	0	0	0	0	0	0	0	0	0	0	0	0	0	0	0	0	0	0	0	0	0	0	0	0	0	0	0	0	0	0	0	0	0	0	0	0	0	0	0	0	0	0	0	0	0	0	0	0	0	0	0	0	0	0	0	0	0	0	0	0	0	0	0	0	0	0	0	0	0	0	0.01994	0	0	0	0	0	0	0	0	0	0	0	0	0	0	0	0	0	0	0	0	0	0	0	0	0	0	0	0	0	0	0	0	0	0	0	0	0	0
k__Bacteria|p__Firmicutes|c__CFGB3048|o__OFGB3048|f__FGB3048|g__GGB9559|s__GGB9559_SGB69175	0	0	0	0	0	0.00081	0	0	0.00464	0	0	0	0	0	0	0	0	0	0	0	0	0	0	0	0	0	0	0	0	0.00504	0	0.01981	0	0	0	0.02015	0	0	0	0	0	0	0	0	0	0	0	0	0	0	0	0.01679	0	0	0	0.00021	0	0.01373	0	0	0	0	0	0.01582	0	0	0	0	0	0	0	0	0	0	0	0	0	0	0	0	0	0	0	0	0	0	0	0	0	0	0	0	0	0	0	0	0	0	0	0	0	0.00876	0	0	0	0	0	0	0	0	0	0	0	0	0	0	0	0	0	0	0	0	0	0	0	0	0	0	0
k__Bacteria|p__Firmicutes|c__Clostridia|o__Eubacteriales|f__Lachnospiraceae|g__Blautia|s__Blautia_sp_MCC283	0	0	0	0	0	0.00071	0	0	0	0	0	0	0	0	0	0	0	0	0	0	0	0	0	0	0	0	0	0	0	0	0	0	0	0.0008	0	0	0	0	0	0	0	0	0	0	0	0	0	0	0.00217	0	0	0	0	0	0	0.00022	0	0	0	0	0	0	0	0.02467	0	0	0	0	0	0	0	0	0	0	0	0	0	0	0	0	0	0	0	0	0	0	0	0	0	0	0	0	0	0	0.0051	0	0	0	0	0	0	0	0	0	0	0	0	0	0	0	0	0	0	0	0	6e-05	0	0	0	0.00013	0	0	0.00896	0	0	0	0.00095	0	0
k__Bacteria|p__Firmicutes|c__Clostridia|o__Eubacteriales|f__Eubacteriaceae|g__Eubacterium|s__Eubacterium_coprostanoligenes	0	0	0	0	0	0.00061	0	0	0.07336	0	0	0.00582	0	0	0	0	0	0	0	0	0	0	0	0	0	0	0.23576	0	0	0	0	1.91644	0	0	0	0	0	0	0	0	0	0	0	0	0.30232	0	0	0	0	0	0	0	0	0.00159	0	0.04639	0	0.13659	0	0	0.05576	0	0	0.02604	0	0.04112	0	0	0	0	0	0	0	0	0	0	0	0	0	0	0	0	0	0	0	0	0	0	0	0	0.1235	0	0	0	0.12333	0	0	0	0	0	0	0.16178	0	0	0	0	0	0	0	0	0	0	0	0	0	0	0	0	0	0.80259	0	0	0	0	0	0	0	0	0
k__Bacteria|p__Firmicutes|c__CFGB2997|o__OFGB2997|f__FGB2997|g__GGB9445|s__GGB9445_SGB14835	0	0	0	0	0	0.00044	0	0	0.01522	0	0	0	0	0	0	0	0	0	0	0	0	0	0	0	0	0	0.00847	0	0	0	0	0	0	0	0	0	0	0	0	0	0	0	0	0	0	0	0	0	0.00281	0	0	0	0	0	0	0	0	0	0	0	0	0	0	0	0	0	0	0	0	0	0	0	0	0	0	0	0	0	0	0	0	0	0	0	0	0	0	0	0	0	0	0	0	0	0	0	0	0	0	0	0	0	0	0	0	0	0	0	0	0	0	0.00753	0	0	0	0.00017	0	0	0	0	0	0	0	0	0	0	0	0	0
k__Bacteria|p__Firmicutes|c__Clostridia|o__Eubacteriales|f__Oscillospiraceae|g__GGB3217|s__GGB3217_SGB4249	0	0	0	0	0	0.00039	0	0	0.41552	0	0	0	0	0	0	0	0	0.00998	0	0	0	0	0	0.00338	0	0	0.00508	0	0	0.33772	0	0	0	0	0	0.93962	0	0	0	0	0	0	0	0	0.04464	0	0	0	0	0	0	0.00266	0	0	0	0	0	0	0	0	0	0	0	0.02851	0	0.00232	0	0	0	0	0	0	0	0	0	0	0	0	0	0	0	0	0	0	0	0	0	0	0	0	0	0	0	0	0	0	0	0	0	0	0	0.02012	0	0	0	0	0	0	0	0	0	0	0	0	0	0	0	0	0	0	0	0	0	0	0	0	0	0	0
k__Bacteria|p__Firmicutes|c__CFGB73902|o__OFGB73902|f__FGB73902|g__GGB4691|s__GGB4691_SGB6489	0	0	0	0	0	0.00037	0	0	0	0	0	0	0	0	0	0	0	0	0	0	0	0	0	0	0	0	0	0	0	0	0	0	0	0	0	0	0	0	0	0	0	0	0	0	0	0	0	0	0	0	0	0	0	0	0	0	0	0	0	0	0	0	0	0.00214	0	0	0	0	0	0	0	0.00018	0	0	0	0	0	0	0	0	0	0	0	0	0	0	0	0	0	0	1.06838	0	0	0	0.0083	0	0	0	0	0	0	0.00231	0	0	0	0	0	0	0	0	0	0	0	0	0	0.46961	0	0	0	0	0	0	0	0	0	0	0	0	0
k__Bacteria|p__Firmicutes|c__Clostridia|o__Eubacteriales|f__Lachnospiraceae|g__Roseburia|s__Roseburia_sp_AF02_12	0	0	0	0	0	0.00018	0	0	0.41158	0	0	1.01656	0	0.15246	0	0.10628	0	0	0	0	0.0063	0	0	0.05047	0	0	0	0	0	0	0	0.48072	0	0	0	0.08536	0	0	0	0	0	0.01686	0	0	2.89719	0	1.21677	0	0.05331	0	0	0	0	0	0	0.00669	0	0.05981	0	0	2.22973	0	0	0.00404	0	0	0	0	0	0	0	0	0	0	0	1.25515	0	0	0	0	0	0	0	0	0	0	0.43266	0	0	0	0.01249	0	0	0	0.00222	0	0	0	0.01839	0	0	0.01543	0	0.00389	0	0	0	0.00315	0	0	0	0	0	0	0	0.00053	0	0	0	3.63542	0	0	0.00034	0	0	0	0.37977	0	0
k__Bacteria|p__Proteobacteria|c__CFGB10055|o__OFGB10055|f__FGB10055|g__GGB6599|s__GGB6599_SGB9330	0	0	0	0	0	8e-05	0	0	0	0	0	0	0	0	0	0	0	0	0	0	0	0	0	0	0	0	0	0	0	0	0	0	0	0	0	2.76928	0	0	0	0	0	0	0	0	1.1134	0	0	0	0	0	0	1.63481	0	0	0	0	0	0	0	0	0	0	0	0.02024	0	0	0	0	0	0	0	0	0	0	0	0	0	0	0	0	0	0	0	0	0	0	0	0	0	0	0	0	0	0	0	0	0	0	0	0	0	0.00156	0	0	0	0	0	0	0	0	0	0	0	0	0	0	0	0	0	0	0	0	0	0	0	0	0	0	0
k__Bacteria|p__Firmicutes|c__Clostridia|o__Eubacteriales|f__Oscillospiraceae|g__Oscillospiraceae_unclassified|s__Oscillospiraceae_bacterium|t__SGB4247	0	0	0	0	0	4.65372	0	0	0.06034	0	0	0	0	0	0	0	0	0	0	0	0	0	0	0.00321	0	0	0.00236	0	0	0	0	0	0	0	0	0	0	0	0	0	0	0	0	0	0.00107	0	0	0	0	0	0	0	0	0	0	0	0	0	0	0	0	0	0	0.00565	0	0	0	0	0	0	0	0	0	0	0	0	0	0	0	0	0	0	0	0	0	0	0	0	0	0	0.08748	0	0	0	0	0	0	0	0	0	0	0	0	0	0	0	0	0	0	0	0	0	0	0	0	0.13891	0	0	0	0	0	0	0	0	0	0	0	0	0
k__Bacteria|p__Firmicutes|c__Clostridia|o__Eubacteriales|f__Eubacteriaceae|g__Eubacteriaceae_unclassified|s__Eubacteriaceae_bacterium|t__SGB5058	0	0	0	0	0	1.97583	0	0	0.0169	0	0	0	0	0	0	0	0	0	0	0	0	0	0	0.04719	0	0	0.01303	0	0	0	0	0.43	0	0.02077	0	0.06948	0	0	0.36369	0	0	0	0	0	0.21267	0	0	0	0	0	0	0	0	0	0	0	0	0	0	0	0.29778	0	0	0.00065	0	0	0	0	0	0	0	0	0	0	0	0	0	0	0	0	0	0	0	0	0	0	0	0	0	0	0.23477	0	0	0	0	0	0	0	0	0	0	0.00188	0	0	0	0	0	0	0	0	0	0	0	0	0	0.00975	0	0	0	0	0	0	0	0	0	0	0	0	0
k__Bacteria|p__Firmicutes|c__Clostridia|o__Eubacteriales|f__Oscillospiraceae|g__Ruminococcus|s__Ruminococcus_callidus|t__SGB4422	0	0	0	0	0	1.77998	0	0	0.01445	0	0	0.40568	0	1.82269	0	0	0	0	0	0	2.24067	0	0	0	0	0	0.27347	0	0	0.40522	0	0.8134	0	0.57849	0	0.21442	0	0	0.12773	0	0	0	0	0	0.00269	0	0	0	0.31054	0	0	0.28923	0	0.36135	0	0	0	0	0	0	0	0	0	0	0	0	0	0	0	0	0	0	0	0	0	0.49612	0	0	0	0	0	0	0	0	0	0	2.48161	0	0	0	0.02763	0	0	0	0	0	0	0	0	0	0	0.02667	0	0.27936	0	0	0	0.01531	0	0	0	0.37548	0	0	0	0	0	0	0	0.56139	0	0	1.37537	0	0	0	0	0	0
k__Bacteria|p__Firmicutes|c__CFGB14936|o__OFGB14936|f__FGB14936|g__GGB3256|s__GGB3256_SGB4303|t__SGB4303	0	0	0	0	0	1.70983	0	0	0.0005	0	0	2.24117	0	3.37847	0	0	0	0.14904	0	0	0	0	0	0.0135	0	0	0.20366	0	0	0	0	0.02722	0	2.69976	0	0	0	0	0.15207	0	0	4.67712	0	0	0.04506	0	0	0	0.61029	0	0	0	0	0.00942	0	0	0	0	0	0	0	0	0	0.02697	0	0	0	0	0	0	0	0	0	0	0	0.06088	0	0	0	0	0	0	0	0	0	0	0	0	0	0	0.09087	0	0	0	0.0637	0	0	0	0.04615	0	0	0.00085	0	0.26522	0	0	0	0.00362	0	0	0	0.18695	0	0	0	0.00962	0	0	0	0	0	0	0	0	0	0	0	0	0
k__Bacteria|p__Firmicutes|c__Clostridia|o__Eubacteriales|f__Lachnospiraceae|g__Brotolimicola|s__Brotolimicola_acetigignens|t__SGB4914	0	0	0	0	0	1.4667	0	0	0.13954	0	0	1.57332	0	0.00405	0	0	0	0.0183	0	0	6.64529	0	0	1.97792	0	0	0.00316	0	0	0.30614	0	0.98284	0	0.01583	0	0	0	0	0.03742	0	0	0.21768	0	0	0.22853	0	0.06878	0	0.12771	0	0	0.06008	0	0.00389	0	0	0	0	0	0	0	0	0	0.14527	0	0.03931	0	0	0.06716	0	0	0.05077	0	0	0	0.02192	0	0	0.00194	0	0	0	0	0	0	0	0.45193	0	0	0	0.20357	0	0	0	0.01217	0	0	0	0.01797	0	0	0	0	4.55538	0	0	0	0.63136	0	0	0	0.03798	0	0	0	0.12508	0	0	0	1.26465	0	0	0.00166	0	0	0	1.42143	0	0
k__Bacteria|p__Firmicutes|c__Clostridia|o__Eubacteriales|f__Clostridiaceae|g__Clostridiaceae_unclassified|s__Clostridiaceae_unclassified_SGB15090|t__SGB15090	0	0	0	0	0	1.02062	0	0	0.00592	0	0	0	0	0	0	0.00056	0	0	0	0	0	0	0	0.00691	0	0	0.53948	0	0	0	0	0.12084	0	0.06542	0	0.28429	0	0	0.24181	0	0	0	0	0	0.73996	0	0	0	0.46368	0	0	0	0	1.04026	0	0.00133	0	0.03455	0	0	0	0	0	0.12307	0	0.03059	0	0	0.13428	0	0	0	0	0	0	0	0	0	0	0	0	0	0	0	0	0	0	0	0	0	0.1791	0	0	0	0.00461	0	0	0	0.30491	0	0	0	0	0.01829	0	0	0	0	0	0	0	0.02875	0	0	0	0.02254	0	0	0	0	0	0	0.00756	0	0	0	0	0	0
k__Bacteria|p__Bacteroidota|c__Bacteroidia|o__Bacteroidales|f__Bacteroidaceae|g__Bacteroides|s__Bacteroides_clarus|t__SGB1832	0	0	0	0	0	0.72788	0	0	0	0	0	0	0	0	0	0	0	0.11636	0	0	0	0	0	0.0057	0	0	0.00863	0	0	0	0	0.01148	0	0.11882	0	0	0	0	0.01763	0	0	0.03366	0	0	0.00474	0	0.03422	0	0	0	0	0	0	0.01545	0	0	0	0	0	0	0	0	0	0	0	0	0	0	0	0	0	0.03375	0	0	0	0	0	0	0	0	0	0	0	0	0	0	0	0	0	0	0	0	0	0	0.01942	0	0	0	0	0	0	0.00244	0	0.00179	0	0	0	0.0289	0	0	0	0.02623	0	0	0	0	0	0	0	0	0	0	0	0	0	0	0.0272	0	0
k__Bacteria|p__Firmicutes|c__Clostridia|o__Eubacteriales|f__Lachnospiraceae|g__Wujia|s__Wujia_chipingensis|t__SGB5111	0	0	0	0	0	0.68971	0	0	0.06321	0	0	1.33599	0	0	0	0	0	0	0	0	0	0	0	0.08502	0	0	6.106	0	0	0.04408	0	0.03652	0	0.62123	0	0.1699	0	0	0.01596	0	0	4.91762	0	0	0.12336	0	0.00328	0	0.00527	0	0	0.01409	0	0.47705	0	0.57173	0	0	0	0	0.34336	0	0	0.03377	0	0.00577	0	0	0	0	0	0.03772	0	0	0	1.41857	0	0	0	0	0	0	0.00144	0	0	0	0.00063	0	0	0	0.02353	0	0	0	0.44464	0	0	0	0.00041	0	0	0.05055	0	0.08718	0	0	0	0.00722	0	0	0	0.00666	0	0	0	1.65595	0	0	0	0	0	0	0.00183	0	0	0	0.05612	0	0
k__Bacteria|p__Bacteroidota|c__Bacteroidia|o__Bacteroidales|f__Barnesiellaceae|g__Barnesiella|s__Barnesiella_intestinihominis|t__SGB1965	0	0	0	0	0	0.6802	0	0	0.00369	0	0	0.50577	0	0.00031	0	0	0	0.08037	0	0	0	0	0	0	0	0	0.07016	0	0	0.1014	0	0.2657	0	0	0	0.00292	0	0	0.52405	0	0	0.39389	0	0	0.00388	0	0	0	0.07325	0	0	0	0	0	0	0	0	0.36079	0	0	0	0	0	0.00076	0	0	0	0	0	0	0	0	0	0	0	0.22977	0	0	0	0	0	0	0	0	0	0	0	0	0	0	0.00605	0	0	0	0.00873	0	0	0	0	0	0	0	0	0	0	0	0	0	0	0	0	0.12291	0	0	0	0.63461	0	0	0	0	0	0	0	0	0	0	0	0	0
k__Bacteria|p__Firmicutes|c__Clostridia|o__Eubacteriales|f__Lachnospiraceae|g__Roseburia|s__Roseburia_sp_AM23_20|t__SGB4950	0	0	0	0	0	0.66598	0	0	0	0	0	0.00217	0	0	0	0	0	0.37642	0	0	0	0	0	0.0137	0	0	0	0	0	0	0	0	0	0	0	0	0	0	0	0	0	0	0	0	0.68878	0	0	0	0	0	0	0	0	0	0	0	0	0	0	0	0	0	0	0.04062	0	0	0	0	0	0	0	0	0	0	0	0	0	0	0.00242	0	0	0	0	0	0	0	0.03406	0	0	0	0	0	0	0	0.38029	0	0	0	0.36146	0	0	0	0	0	0	0	0	0	0	0	0	0	0	0	0	0.02625	0	0	0	0	0	0	0.01723	0	0	0	0	0	0
k__Bacteria|p__Bacteroidota|c__Bacteroidia|o__Bacteroidales|f__Tannerellaceae|g__Parabacteroides|s__Parabacteroides_johnsonii|t__SGB1948	0	0	0	0	0	0.62557	0	0	0	0	0	0	0	0	0	0	0	0	0	0	0	0	0	0	0	0	0.14462	0	0	0	0	0.08555	0	0	0	0	0	0	0	0	0	0	0	0	0	0	0	0	0	0	0	0	0	0	0	0	0	0	0	0	0.65053	0	0	0	0	0	0	0	0	0	0	0	0	0	0	0	0	0	0	0	0	0	0	0	0	0	0	0	0	0	0	0	0	0	0.00537	0	0	0	0	0	0	0	0	0	0	0	0	0.01578	0	0	0	0	0	0	0	0	0	0	0	0	0	0	0	0	0	0	0.0239	0	0
k__Bacteria|p__Firmicutes|c__CFGB78857|o__OFGB78857|f__FGB78857|g__GGB3623|s__GGB3623_SGB4900|t__SGB4900	0	0	0	0	0	0.39229	0	0	0.11163	0	0	0.0482	0	0	0	0.04662	0	0.04036	0	0	0	0	0	0	0	0	0.00342	0	0	0.03072	0	0.0188	0	0	0	3.62353	0	0	0	0	0	0	0	0	0	0	0	0	0	0	0	1.14403	0	0	0	0.60329	0	0	0	0	0	0	0	0.02444	0	0	0	0	0	0	0	0.44864	0	0	0	0	0	0	0	0	0	0	0	0	0	0	0	0	0	0	0.07597	0	0	0	0	0	0	0	0.02994	0	0	0.0093	0	0	0	0	0	0	0	0	0	0	0	0	0	0	0	0	0	0	0	0	0	0	0	0	0	0	0
k__Bacteria|p__Bacteroidota|c__Bacteroidia|o__Bacteroidales|f__Bacteroidaceae|g__Bacteroides|s__Bacteroides_xylanisolvens|t__SGB1867	0	0	0	0	0	0.39108	0	0	0	0	0	1.31759	0	1.55887	0	0.24837	0	0.08002	0	0	0	0	0	0.00958	0	0	0.06252	0	0	0.02832	0	0.31571	0	0.01679	0	0.03253	0	0	0.15757	0	0	0	0	0	0.04424	0	0.0116	0	0.02095	0	0	0.05305	0	0.17905	0	0	0	0	0	0	0.08728	0	0	0.0033	0	0.04177	0	0	0.02986	0	0	0.01045	0	0	0	0.8085	0	0	0.12686	0	0	0	0.09891	0	0	0	0.02729	0	0	0	0.00326	0	0	0	0	0	0	0	0.15968	0	0	0.00514	0	0.00183	0	0	0	0.03573	0	0	0	0.03111	0	0	0	0.11133	0	0	0	0.01467	0	0	0.00127	0	0	0	0.10113	0	0
k__Bacteria|p__Firmicutes|c__Clostridia|o__Eubacteriales|f__Oscillospiraceae|g__GGB3189|s__GGB3189_SGB4212|t__SGB4212	0	0	0	0	0	0.37208	0	0	0.25488	0	0	0	0	0	0	0	0	0	0	0	0	0	0	0.21782	0	0	0.05111	0	0	0	0	0.20466	0	0.09004	0	0	0	0	0	0	0	0	0	0	0.40833	0	0	0	0.20247	0	0	0	0	0	0	0.01275	0	0	0	0	0	0	0	0.2995	0	0.01801	0	0	0	0	0	0	0	0	0	0	0	0	0	0	0	0	0	0	0	0	0	0	0	0	0.02011	0	0	0	0	0	0	0	0	0	0	0.27411	0	0	0	0	0	0	0	0	0	0.3885	0	0	0	0.00074	0	0	0	0	0	0	0	0	0	0	0	0	0
k__Bacteria|p__Bacteroidota|c__Bacteroidia|o__Bacteroidales|f__Bacteroidaceae|g__Bacteroides|s__Bacteroides_salyersiae|t__SGB1857	0	0	0	0	0	0.37097	0	0	0	0	0	0	0	0	0	0	0	0	0	0	0	0	0	0	0	0	0.00081	0	0	0	0	0.00067	0	0	0	0	0	0	0	0	0	0	0	0	0.00688	0	0.00597	0	0	0	0	0	0	0	0	0	0	0	0	0	0.2463	0	0	0	0	0	0	0	0.01495	0	0	0	0	0	0	0.49823	0	0	0	0	0	0	0	0	0	0	0	0	0	0	0	0	0	0	0.01969	0	0	0	0	0	0	0.0666	0	0.0311	0	0	0	0.04866	0	0	0	0	0	0	0	0	0	0	0	0.00801	0	0	0	0	0	0	0	0	0
k__Bacteria|p__Firmicutes|c__Negativicutes|o__Veillonellales|f__Veillonellaceae|g__GGB4266|s__GGB4266_SGB5805|t__SGB5805	0	0	0	0	0	0.36961	0	0	0.0347	0	0	0	0	0	0	0.07774	0	0	0	0	0	0	0	0	0	0	0	0	0	0	0	0	0	2.26055	0	0.10345	0	0	0	0	0	0	0	0	0	0	0	0	0.23572	0	0	0	0	0	0	0	0	0	0	0	0	0	0	0.02604	0	0	0	0	0	0	0	0	0	0	0	0	0	0	0.07848	0	0	0	0	0	0	0	0	0	0	0	0.14271	0	0	0	0	0	0	0	0	0	0	0	0	0	0	0	0	0	0	0	0	0	0	0	0	0	0	0	0	0.12322	0	0	0	0	0	0	0	0	0
k__Bacteria|p__Firmicutes|c__Clostridia|o__Eubacteriales|f__Oscillospiraceae|g__GGB9593|s__GGB9593_SGB15015|t__SGB15015	0	0	0	0	0	0.36242	0	0	0.11392	0	0	0.04029	0	0	0	0.00625	0	0.0589	0	0	0	0	0	0.15441	0	0	0.01156	0	0	0.35111	0	0.16526	0	0.00462	0	0.50103	0	0	0.09171	0	0	0	0	0	0.10517	0	0	0	0.11962	0	0	0.07173	0	0.58718	0	0.04609	0	0.08551	0	0	0.00125	0	0	0.03722	0	0.01905	0	0	0	0	0	0.0275	0	0	0	0	0	0	0	0	0	0	0	0	0	0	0.04114	0	0	0	0.12357	0	0	0	0.03661	0	0	0	0.01844	0	0	0.1292	0	0	0	0	0	0.0519	0	0	0	0	0	0	0	0.04035	0	0	0	0	0	0	0.06309	0	0	0	0	0	0
k__Bacteria|p__Proteobacteria|c__CFGB2404|o__OFGB2404|f__FGB2404|g__GGB6612|s__GGB6612_SGB9346|t__SGB9346	0	0	0	0	0	0.35307	0	0	0	0	0	0	0	0	0	0	0	0	0	0	0	0	0	0	0	0	0	0	0	0	0	0	0	0	0	0	0	0	0	0	0	0	0	0	0	0	0	0	0	0	0	0	0	0	0	0	0	0	0	0	0	0	0	0	0	0	0	0	0	0	0	0	0	0	0	0	0	0	0	0	0	0	0	0	0	0	0	0	0	0	0	0	0	0	0	0	0	0	0	0	0	0	0	0	0	0	0	0	0	0	0	0	0	0	0	0	0	0	0	0	0	0	0	0	0	0	0	0	0
k__Bacteria|p__Firmicutes|c__Clostridia|o__Eubacteriales|f__Lachnospiraceae|g__Blautia|s__Blautia_SGB4833|t__SGB4833	0	0	0	0	0	0.34262	0	0	0	0	0	0	0	0	0	0.58694	0	0	0	0	0	0	0	0	0	0	0	0	0	0	0	0.03767	0	0.24292	0	0	0	0	0.00071	0	0	0	0	0	0	0	0	0	0	0	0	0.00866	0	0	0	0	0	0	0	0	0	0	0	0.00517	0	0	0	0	0	0	0	0	0	0	0	0	0	0	0	0	0	0	0	0	0	0	0	0	0	0	0	0	0	0	0.00076	0	0	0	0	0	0	0	0	0	0	0	0	0	0	0	0	0.00694	0	0	0	0.00088	0	0	0	0	0	0	0	0	0	0	0	0	0
k__Bacteria|p__Firmicutes|c__CFGB3062|o__OFGB3062|f__FGB3062|g__GGB9747|s__GGB9747_SGB15356|t__SGB15356	0	0	0	0	0	0.2952	0	0	0	0	0	0.03063	0	0	0	0	0	0	0	0	0	0	0	0.00244	0	0	0.08129	0	0	0.00068	0	0.00067	0	0.04047	0	0.20281	0	0	0.01535	0	0	0	0	0	0.09693	0	0	0	0.10415	0	0	0	0	0.19446	0	0	0	0.00125	0	0	0.16288	0	0	0.06152	0	0	0	0	0	0	0	0.00085	0	0	0	0.55239	0	0	0	0	0	0	0	0	0	0	0	0	0	0	0.20339	0	0	0	0	0	0	0	0.00531	0	0	0	0	0	0	0	0	0	0	0	0	0.27811	0	0	0	0.39085	0	0	0	0	0	0	0	0	0	0	0	0	0
k__Bacteria|p__Bacteroidota|c__Bacteroidia|o__Bacteroidales|f__Bacteroidaceae|g__Bacteroides|s__Bacteroides_cellulosilyticus|t__SGB1844	0	0	0	0	0	0.25305	0	0	0	0	0	0.01898	0	0	0	0	0	0	0	0	0	0	0	0.00018	0	0	0	0	0	0	0	0	0	0	0	0	0	0	0	0	0	0	0	0	0	0	0	0	0	0	0	0	0	0	0	0	0	0	0	0	0	0	0	0	0	0	0	0	0	0	0	0	0	0	0	0	0	0	0	0	0	0	0	0	0	0	0.00028	0	0	0	0	0	0	0	0	0	0	0	0	0	0	0	0	0	0	0	0	0.00181	0	0	0	0	0	0	0	0	0	0	0	0.11346	0	0	0	0	0	0	0	0	0
k__Bacteria|p__Firmicutes|c__Clostridia|o__Eubacteriales|f__Oscillospiraceae|g__GGB9636|s__GGB9636_SGB15107|t__SGB15107	0	0	0	0	0	0.23837	0	0	0.00251	0	0	0	0	0	0	0	0	0	0	0	0	0	0	0.03798	0	0	0.14415	0	0	0	0	0.00729	0	0.04238	0	0.00025	0	0	0.01371	0	0	0	0	0	0	0	0	0	0.03653	0	0	0	0	0	0	0	0	0	0	0	0	0	0	0.05847	0	0	0	0	0	0	0	0	0	0	0	0	0	0	0.00153	0	0	0	0	0	0	0	0	0	0	0	0.1912	0	0	0	0.00572	0	0	0	0	0	0	0.00526	0	0	0	0	0	0	0	0	0	0.18553	0	0	0	0.03611	0	0	0	0	0	0	0	0	0	0	0	0	0
k__Bacteria|p__Firmicutes|c__CFGB72924|o__OFGB72924|f__FGB72924|g__GGB3612|s__GGB3612_SGB4882|t__SGB4882	0	0	0	0	0	0.23453	0	0	0.02847	0	0	0.00321	0	0.29678	0	0	0	0.21303	0	0	0.09083	0	0	0.05234	0	0	0.01002	0	0	0.2146	0	0.11887	0	0	0	0.01742	0	0	0.01379	0	0	0.00486	0	0	0.52895	0	0.10701	0	0.014	0	0	0.00747	0	0.18772	0	0	0	0.84261	0	0	0.96064	0	0	0.45229	0	0.49807	0	0	0	0	0	0	0	0	0	0.06607	0	0	0	0	0	0	0.8757	0	0	0	4.82091	0	0	0	0.08374	0	0	0	0.82853	0	0	0	0.11952	0	0	0.46226	0	0	0	0	0	2.26891	0	0	0	0.14865	0	0	0	0.01859	0	0	0	0	0	0	0	0	0	0	0.06883	0	0
k__Bacteria|p__Bacteroidota|c__Bacteroidia|o__Bacteroidales|f__Bacteroidaceae|g__Bacteroides|s__Bacteroides_intestinalis|t__SGB1846	0	0	0	0	0	0.21701	0	0	0.00093	0	0	0.0227	0	0	0	0	0	0	0	0	0	0	0	0	0	0	0.26772	0	0	0	0	0	0	0	0	0	0	0	0	0	0	0	0	0	0.01102	0	0	0	0.00961	0	0	0	0	0	0	0	0	0	0	0	0	0	0	0	0	0	0	0	0	0	0	0.0045	0	0	0	0	0	0	0	0	0	0	0	0	0	0	0.0916	0	0	0	0.02868	0	0	0	0	0	0	0	0	0	0	0.00108	0	0	0	0	0	0	0	0	0	0.00855	0	0	0	0.03028	0	0	0	0	0	0	0.00408	0	0	0	0.00507	0	0
k__Bacteria|p__Bacteroidota|c__CFGB667|o__OFGB667|f__FGB667|g__GGB1661|s__GGB1661_SGB2275|t__SGB2275	0	0	0	0	0	0.20823	0	0	0.00027	0	0	0	0	0	0	0	0	0	0	0	0	0	0	0.03371	0	0	0.00623	0	0	0	0	0	0	0	0	0	0	0	0	0	0	0	0	0	0	0	0	0	0	0	0	0	0	0	0	0	0	0	0	0	0	0	0	0	0	0	0	0	0	0	0	0	0	0	0	0	0	0	0	0	0	0	0	0	0	0	0	0	0	0	0	0	0	0	0	0	0	0	0	0	0	0	0	0	0	0	0	0	0	0	0	0.00651	0	0	0	0	0	0	0	0	0	0	0	0	0	0	0	0	0
k__Bacteria|p__Firmicutes|c__CFGB3054|o__OFGB3054|f__FGB3054|g__GGB9690|s__GGB9690_SGB15196|t__SGB15196	0	0	0	0	0	0.20584	0	0	0.02764	0	0	0.21846	0	0	0	0.00974	0	0	0	0	0	0	0	0	0	0	0.04977	0	0	0	0	0.04005	0	0.04187	0	0.14225	0	0	0.3212	0	0	0	0	0	0.02469	0	0	0	0.0674	0	0	0.00278	0	0.0132	0	0.00396	0	0.02917	0	0	0	0	0	0.02432	0	0	0	0	0	0	0	0	0	0	0	0	0	0	0	0	0	0	0	0	0	0	0	0	0	0	0.17014	0	0	0	0.00502	0	0	0	0	0	0	0.01074	0	0	0	0	0	0	0	0	0	0.02984	0	0	0	0.03161	0	0	0	0	0	0	0	0	0	0	0	0	0
k__Bacteria|p__Firmicutes|c__CFGB11257|o__OFGB11257|f__FGB11257|g__GGB33247|s__GGB33247_SGB47403|t__SGB47403	0	0	0	0	0	0.1747	0	0	0	0	0	0	0	0	0	0	0	0.01911	0	0	0	0	0	0	0	0	0.03591	0	0	0.04873	0	0.08026	0	0	0	0	0	0	0.03056	0	0	0	0	0	0.01815	0	0	0	0.02061	0	0	0	0	0	0	0	0	0	0	0	0	0	0	0	0	0	0	0	0	0	0	0.00468	0	0	0	0.02547	0	0	0	0	0	0	0	0	0	0	0	0	0	0	0	0	0	0	0	0	0	0	0	0	0	0	0	0	0	0	0	0	0	0	0	0	0	0	0	0	0	0	0	0	0	0	0.01792	0	0	0	0	0	0
k__Bacteria|p__Firmicutes|c__CFGB79294|o__OFGB79294|f__FGB79294|g__GGB87445|s__GGB87445_SGB15180|t__SGB15180	0	0	0	0	0	0.1626	0	0	0.00455	0	0	0.0243	0	0	0	0	0	0	0	0	0	0	0	0	0	0	0.1514	0	0	0	0	0.00313	0	0.00776	0	0.00597	0	0	0	0	0	0	0	0	0.00326	0	0	0	0.06958	0	0	0	0	0	0	0	0	0	0	0	0	0	0	0.00608	0	0	0	0	0	0	0	0	0	0	0	0	0	0	0	0	0	0	0	0	0	0	0	0	0	0	0.05898	0	0	0	0	0	0	0	0	0	0	0.01571	0	0	0	0	0	0	0	0	0	0.00313	0	0	0	0.01348	0	0	0	0	0	0	0	0	0	0	0	0	0
k__Bacteria|p__Firmicutes|c__Clostridia|o__Eubacteriales|f__Oscillospiraceae|g__GGB9737|s__GGB9737_SGB15309|t__SGB15309_group	0	0	0	0	0	0.16081	0	0	0.04151	0	0	0.08142	0	0	0	0	0	0	0	0	0	0	0	0	0	0	0	0	0	0.17725	0	0.05988	0	0	0	0	0	0	0.02919	0	0	0	0	0	0	0	0	0	0	0	0	0.12877	0	0	0	0.08115	0	0	0	0	0	0	0	0.02939	0	0	0	0	0	0	0	0	0	0	0	0	0	0	0	0	0	0	0	0	0	0	0	0	0	0	0.1097	0	0	0	0	0	0	0	0	0	0	0.17202	0	0	0	0	0	0.01659	0	0	0	0	0	0	0	0	0	0	0	0.00083	0	0	0.00269	0	0	0	0	0	0
k__Bacteria|p__Firmicutes|c__CFGB9120|o__OFGB9120|f__FGB9120|g__GGB4642|s__GGB4642_SGB6421|t__SGB6421	0	0	0	0	0	0.14336	0	0	0.03395	0	0	0	0	0	0	0	0	0	0	0	0	0	0	0.00505	0	0	0.09576	0	0	0.02363	0	0.08871	0	0.14656	0	0.3558	0	0	0.12237	0	0	0	0	0	0.00467	0	0	0	0	0	0	0	0	0.00043	0	0	0	0	0	0	0	0	0	0.00879	0	0	0	0	0	0	0	0.00332	0	0	0	0	0	0	0	0	0	0	0	0	0	0	0	0	0	0	0.22902	0	0	0	0	0	0	0	0	0	0	0	0	0	0	0	0	0	0	0	0	0.001	0	0	0	0.09239	0	0	0	0	0	0	0	0	0	0	0	0	0
k__Bacteria|p__Candidatus_Melainabacteria|c__CFGB2102|o__OFGB2102|f__FGB2102|g__GGB5973|s__GGB5973_SGB8590|t__SGB8590	0	0	0	0	0	0.13547	0	0	0	0	0	0	0	0	0	0	0	0	0	0	0	0	0	0	0	0	0	0	0	0	0	0	0	0	0	0	0	0	0	0	0	0	0	0	0.02499	0	0	0	0	0	0	0	0	0	0	0	0	0	0	0	0	0	0	0	0	0	0	0	0	0	0	0	0	0	0	0	0	0	0	0	0	0	0	0	0	0	0	0	0	0	0.00333	0	0	0	0	0	0	0	0	0	0	0	0	0	0	0	0	0	0	0	0	0	0	0	0	0	0	0	0	0	0	0	0	0	0	0	0	0	0
k__Bacteria|p__Firmicutes|c__Clostridia|o__Eubacteriales|f__Oscillospiraceae|g__GGB9634|s__GGB9634_SGB15099|t__SGB15099	0	0	0	0	0	0.13408	0	0	0.00553	0	0	0	0	0	0	0	0	0	0	0	0	0	0	0.00944	0	0	0	0	0	0	0	0.01982	0	0	0	0.00517	0	0	0.01915	0	0	0	0	0	0	0	0	0	0	0	0	0	0	0	0	0	0	0	0	0	0	0	0	0.01879	0	0	0	0	0	0	0	0.08466	0	0	0	0	0	0	0	0	0	0	0	0	0	0	0.0475	0	0	0	0.08392	0	0	0	0	0	0	0	0	0	0	0.08303	0	0	0	0	0	0	0	0	0	0.00789	0	0	0	0.00276	0	0	0	0	0	0	0	0	0	0	0	0	0
k__Bacteria|p__Firmicutes|c__Clostridia|o__Eubacteriales|f__Lachnospiraceae|g__Coprococcus|s__Coprococcus_sp_OM04_5BH|t__SGB5115	0	0	0	0	0	0.132	0	0	0.13379	0	0	0.70467	0	0	0	0	0	0	0	0	0	0	0	0.57907	0	0	0.0418	0	0	0	0	5.84019	0	0.00455	0	0.60511	0	0	0.04852	0	0	0	0	0	0.01736	0	0	0	0	0	0	0	0	0	0	0.00476	0	0	0	0	0	0	0	0.29246	0	0	0	0	0	0	0	0	0	0	0	0.39038	0	0	0	0	0	0	0	0	0	0	0	0	0	0	0.00167	0	0	0	0.1017	0	0	0	0.0063	0	0	0	0	0	0	0	0	0	0	0	0	0.60903	0	0	0	0	0	0	0	0	0	0	0.01357	0	0	0	0	0	0
k__Bacteria|p__Firmicutes|c__CFGB1359|o__OFGB1359|f__FGB1359|g__GGB3321|s__GGB3321_SGB4395|t__SGB4395	0	0	0	0	0	0.12467	0	0	0.00305	0	0	0	0	0	0	0	0	0.0018	0	0	0	0	0	0.00703	0	0	0.09095	0	0	0	0	0.01409	0	0.00742	0	0	0	0	0.0523	0	0	0	0	0	0.01664	0	0	0	0.01086	0	0	0	0	0	0	0.01643	0	0	0	0	0.04531	0	0	0.0211	0	0	0	0	0	0	0	0	0	0	0	0.00021	0	0	0	0	0	0	0	0	0	0	0	0	0	0	0.01714	0	0	0	0.00984	0	0	0	0	0	0	0	0	0	0	0	0	0	0	0	0	0.03348	0	0	0	1.89108	0	0	0	0	0	0	0	0	0	0	0	0	0
k__Bacteria|p__Firmicutes|c__CFGB2949|o__OFGB2949|f__FGB2949|g__GGB9290|s__GGB9290_SGB14247|t__SGB14247	0	0	0	0	0	0.11626	0	0	0.00239	0	0	0.14898	0	0	0	0	0	0.0696	0	0	0	0	0	0	0	0	0.5163	0	0	0	0	0.06103	0	0.00236	0	0.00071	0	0	0	0	0	0	0	0	0.02799	0	0	0	0.00455	0	0	0	0	0.0598	0	0.01768	0	0	0	0	0	0	0	0.00824	0	0	0	0	0	0	0	0.00111	0	0	0	0	0	0	0	0	0	0	0	0	0	0	0	0	0	0	0	0	0	0	0.00638	0	0	0	0	0	0	0.00228	0	0	0	0	0	0	0	0	0	0	0	0	0	0.02127	0	0	0	0	0	0	0.03163	0	0	0	0	0	0
k__Bacteria|p__Proteobacteria|c__Deltaproteobacteria|o__Desulfovibrionales|f__Desulfovibrionaceae|g__Desulfovibrio|s__Desulfovibrio_fairfieldensis|t__SGB15470	0	0	0	0	0	0.10499	0	0	0	0	0	0	0	0	0	0	0	0	0	0	0	0	0	0	0	0	0	0	0	0	0	0	0	0	0	0	0	0	0	0	0	0	0	0	0	0	0	0	0.03819	0	0	0	0	0	0	0	0	0	0	0	0	0	0	0	0	0	0	0	0	0	0	0	0	0	0	0	0	0	0	0	0	0	0	0	0	0	0	0	0	0	0.03829	0	0	0	0	0	0	0	0	0	0	0	0	0	0	0	0	0	0	0	0	0	0	0	0	0	0	0	0	0	0	0	0	0	0	0	0	0	0
k__Bacteria|p__Firmicutes|c__Clostridia|o__Eubacteriales|f__Eubacteriaceae|g__Eubacteriaceae_unclassified|s__Eubacteriaceae_bacterium|t__SGB5043	0	0	0	0	0	0.10407	0	0	0.00154	0	0	0	0	0	0	0	0	0.07649	0	0	0	0	0	0	0	0	0.00095	0	0	0.0058	0	0.00083	0	0	0	0	0	0	0	0	0	0	0	0	0	0	0.06634	0	0	0	0	0	0	0	0	0	0	0	0	0	0	0	0	0	0	0	0	0	0	0	0	0	0	0	0	0	0	0	0	0	0	0	0	0	0	0	0	0	0	0	0.00809	0	0	0	0	0	0	0	0	0	0	0.00963	0	0	0	0	0	0.00852	0	0	0	0	0	0	0	0	0	0	0	0	0	0	0	0	0	0	0.18785	0	0
k__Bacteria|p__Firmicutes|c__Clostridia|o__Eubacteriales|f__Eubacteriaceae|g__GGB3722|s__GGB3722_SGB5050|t__SGB5050	0	0	0	0	0	0.09742	0	0	0.00094	0	0	0.00124	0	0.03371	0	0	0	0	0	0	0	0	0	0	0	0	0.00977	0	0	0	0	3.05743	0	0.01979	0	0	0	0	0.52131	0	0	0	0	0	0	0	0	0	0	0	0	0	0	0.17465	0	0.03596	0	0	0	0	0.19956	0	0	0.00266	0	0	0	0	0	0	0	0	0	0	0	0.00138	0	0	0	0	0	0	0	0	0	0	0	0	0	0	0.11388	0	0	0	0.0445	0	0	0	0	0	0	0	0	0	0	0	0	0	0	0	0	0.00739	0	0	0	0.10593	0	0	0	0	0	0	0.08859	0	0	0	0	0	0
k__Bacteria|p__Firmicutes|c__Clostridia|o__Eubacteriales|f__Oscillospiraceae|g__GGB9618|s__GGB9618_SGB15065|t__SGB15065	0	0	0	0	0	0.09549	0	0	0.01219	0	0	0.0637	0	0	0	0.00769	0	0	0	0	0	0	0	0.01049	0	0	0.03788	0	0	0.01154	0	0.0038	0	0.0101	0	0.05326	0	0	0.08796	0	0	0.03035	0	0	0.02771	0	0.0125	0	0.00696	0	0	0	0	0.20789	0	0.05823	0	0.04987	0	0	0.00089	0	0	0.056	0	0	0	0	0	0	0	0.00056	0	0	0	0	0	0	0	0	0	0	0	0	0	0	0	0	0	0	0.0671	0	0	0	0.00237	0	0	0	0	0	0	0.00336	0	0.11107	0	0	0	0	0	0	0	0.00477	0	0	0	0.079	0	0	0	0	0	0	0	0	0	0	0	0	0
k__Bacteria|p__Firmicutes|c__Clostridia|o__Eubacteriales|f__Oscillospiraceae|g__GGB9635|s__GGB9635_SGB15104|t__SGB15104	0	0	0	0	0	0.0937	0	0	0	0	0	0	0	0	0	0	0	0	0	0	0	0	0	0	0	0	0	0	0	0	0	0.03784	0	0	0	0.39808	0	0	0	0	0	0	0	0	0.02926	0	0	0	0	0	0	0.0096	0	0	0	0	0	0	0	0	0	0	0	0.0307	0	0	0	0	0	0	0	0	0	0	0	0	0	0	0	0	0	0	0	0	0	0	0	0	0	0	0	0	0	0	0	0	0	0	0	0	0	0.02114	0	0	0	0	0	0	0	0	0	0	0	0	0	0.08177	0	0	0	0	0	0	0	0	0	0	0	0	0
k__Bacteria|p__Actinobacteria|c__Coriobacteriia|o__Eggerthellales|f__Eggerthellaceae|g__Adlercreutzia|s__Adlercreutzia_equolifaciens|t__SGB14798	0	0	0	0	0	0.09186	0	0	0	0	0	0	0	0	0	0	0	0	0	0	0	0	0	0	0	0	0	0	0	0	0	0.02944	0	0.00041	0	0.00027	0	0	0.00022	0	0	0	0	0	0	0	0	0	0	0	0	0	0	0	0	0	0	0	0	0	0	0	0	0	0	0	0	0	0	0	0	0	0	0	0	0	0	0	0	0	0	0	0	0	0	0	0	0	0	0	0	0	0	0	0	0	0	0	0	0	0	0	0	0	0	0	0	0	0	0	0	0	0	0	0	0.00143	0	0	0	0	0	0	0	0	0	0	0	0	0
k__Bacteria|p__Firmicutes|c__CFGB2997|o__OFGB2997|f__FGB2997|g__GGB9444|s__GGB9444_SGB14834|t__SGB14834	0	0	0	0	0	0.08958	0	0	0.04069	0	0	0	0	0	0	0.0152	0	0.02299	0	0	0	0	0	0.00389	0	0	0.11349	0	0	0.00741	0	0.00118	0	0.0361	0	0.01681	0	0	0.02429	0	0	0	0	0	0.0383	0	0	0	0.01874	0	0	0	0	0.02672	0	0.03208	0	0	0	0	0.30651	0	0	0.13981	0	0.00019	0	0	0	0	0	0.00235	0	0	0	0.07641	0	0	0	0	0	0	0	0	0	0	0.01801	0	0	0	0.01276	0	0	0	0.0237	0	0	0	0	0	0	0.01703	0	0	0	0	0	0	0	0	0	0.02722	0	0	0	0.02086	0	0	0	0.00633	0	0	0	0	0	0	0	0	0
k__Bacteria|p__Firmicutes|c__Clostridia|o__Eubacteriales|f__Lachnospiraceae|g__Faecalicatena|s__Faecalicatena_SGB4873|t__SGB4873	0	0	0	0	0	0.08521	0	0	0.00621	0	0	0	0	0	0	0	0	0	0	0	0.01473	0	0	0.00028	0	0	0.04854	0	0	0.13496	0	0.01611	0	0	0	0	0	0	0.0016	0	0	0.34559	0	0	0	0	0	0	0	0	0	0.00049	0	0.01837	0	0	0	0	0	0	0	0	0	0	0	0	0	0	0	0	0	0	0	0	0	0.11503	0	0	0	0	0	0	0	0	0	0	0	0	0	0	0.00982	0	0	0	0	0	0	0	0	0	0	0	0	0	0	0	0	0	0	0	0	0.04142	0	0	0	0.25986	0	0	0	0.18304	0	0	0.02825	0	0	0	0.02832	0	0
k__Bacteria|p__Bacteroidota|c__Bacteroidia|o__Bacteroidales|f__Rikenellaceae|g__Alistipes|s__Alistipes_sp_AF17_16|t__SGB2326	0	0	0	0	0	0.08088	0	0	0	0	0	0.7255	0	0	0	0	0	0	0	0	0	0	0	0.00427	0	0	0.02711	0	0	0.0015	0	0.02654	0	0.00326	0	0	0	0	0	0	0	0	0	0	0.02937	0	0.01805	0	0	0	0	0	0	0	0	0	0	0.00177	0	0	0	0	0	0	0	0	0	0	0	0	0	0	0	0	0	0.34925	0	0	0	0	0	0	0	0	0	0	0.01799	0	0	0	0.0002	0	0	0	0	0	0	0	0	0	0	0	0	0.04679	0	0	0	0	0	0	0	0.006	0	0	0	0	0	0	0	0	0	0	0	0	0	0	0	0	0
k__Bacteria|p__Firmicutes|c__Clostridia|o__Eubacteriales|f__Oscillospiraceae|g__Hydrogenoanaerobacterium|s__Hydrogenoanaerobacterium_saccharovorans|t__SGB15350	0	0	0	0	0	0.07856	0	0	0	0	0	0	0	0.03097	0	0	0	0.00991	0	0	0	0	0	0.02435	0	0	0.0006	0	0	0.01765	0	0	0	0.00328	0	0.00923	0	0	0	0	0	0.01081	0	0	0	0	0.02637	0	0.03237	0	0	0	0	0	0	0.00422	0	0.0044	0	0	0.06925	0	0	0	0	0.02991	0	0	0	0	0	0	0	0	0	0.06496	0	0	0	0	0	0	0.11601	0	0	0	0.01193	0	0	0	0	0	0	0	0	0	0	0	0.03539	0	0	0.02308	0	0	0	0	0	0	0	0	0	0.00354	0	0	0	0	0	0	0	0	0	0	0	0	0	0	0	0	0
k__Bacteria|p__Candidatus_Melainabacteria|c__CFGB2107|o__OFGB2107|f__FGB2107|g__GGB6001|s__GGB6001_SGB8624|t__SGB8624	0	0	0	0	0	0.07816	0	0	0.00283	0	0	0	0	0	0	0	0	0	0	0	0	0	0	0	0	0	0	0	0	0	0	0	0	0	0	0	0	0	0	0	0	0	0	0	0	0	0	0	0	0	0	0	0	0	0	0	0	0	0	0	0	0	0	0	0	0	0	0	0	0	0	0	0	0	0	0	0	0	0	0	0	0	0	0	0	0	0	0	0	0	0	0	0	0	0	0	0	0	0	0	0	0	0	0	0	0	0	0	0	0	0	0	0	0	0	0.02788	0	0	0	0	0	0	0	0	0	0	0	0	0
k__Bacteria|p__Firmicutes|c__CFGB3069|o__OFGB3069|f__FGB3069|g__GGB9767|s__GGB9767_SGB15385|t__SGB15385	0	0	0	0	0	0.06552	0	0	0	0	0	0.04335	0	0	0	0	0	0	0	0	0	0	0	0	0	0	0.02069	0	0	0	0	0.00637	0	0.00653	0	0.0997	0	0	0.01201	0	0	0	0	0	0.00534	0	0	0	0.0232	0	0	0	0	0.01178	0	0.00295	0	0	0	0	0	0	0	0.00172	0	0	0	0	0	0	0	0	0	0	0	0	0	0	0	0	0	0	0	0	0	0	0.00635	0	0	0	0.03218	0	0	0	0	0	0	0	0	0	0	0.00131	0	0	0	0	0	0	0	0	0	0	0	0	0	0.01659	0	0	0	0	0	0	0	0	0	0	0	0	0
k__Bacteria|p__Firmicutes|c__CFGB3054|o__OFGB3054|f__FGB3054|g__GGB9686|s__GGB9686_SGB15190|t__SGB15190	0	0	0	0	0	0.06256	0	0	0.00082	0	0	0	0	0	0	0.01127	0	0	0	0	0	0	0	0	0	0	0.05542	0	0	0	0	0	0	0	0	0.00124	0	0	0	0	0	0	0	0	0	0	0	0	0	0	0	0	0	0	0	0	0	0	0	0	0	0	0	0	0	0	0	0	0	0	0	0	0	0	0	0	0	0	0	0	0	0	0	0	0	0	0	0	0	0	0.07637	0	0	0	0	0	0	0	0	0	0	0.00055	0	0	0	0	0	0	0	0	0	0	0	0	0	0.00892	0	0	0	0	0	0	0	0	0	0	0	0	0
k__Bacteria|p__Firmicutes|c__Clostridia|o__Eubacteriales|f__Oscillospiraceae|g__GGB13489|s__GGB13489_SGB15224|t__SGB15224	0	0	0	0	0	0.05748	0	0	0.02355	0	0	0.0003	0	0	0	0	0	0	0	0	0	0	0	0	0	0	0.38565	0	0	0	0	0.04253	0	0.00083	0	0.03078	0	0	0.02492	0	0	0	0	0	0.01275	0	0	0	0.07862	0	0	0	0	0.00528	0	0.03567	0	0	0	0	0	0	0	0.04218	0	0	0	0	0	0	0	0	0	0	0	0	0	0	0	0	0	0	0	0	0	0	0	0	0	0	0.13547	0	0	0	0.00222	0	0	0	0	0	0	0.00053	0	0	0	0	0	0	0	0	0	0.06109	0	0	0	0.16389	0	0	0	0	0	0	0	0	0	0	0	0	0
k__Bacteria|p__Firmicutes|c__Clostridia|o__Eubacteriales|f__Oscillospiraceae|g__GGB9708|s__GGB9708_SGB15233|t__SGB15233	0	0	0	0	0	0.05588	0	0	0	0	0	0	0	0	0	0	0	0	0	0	0	0	0	0	0	0	0.09923	0	0	0	0	0.02098	0	0.00014	0	0	0	0	0.00091	0	0	0	0	0	0	0	0	0	0.0072	0	0	0	0	0.02536	0	0.00747	0	0	0	0	0	0	0	0	0	0	0	0	0	0	0	0	0	0	0	0	0	0	0	0	0	0	0	0	0	0	0	0	0	0	0.02985	0	0	0	0	0	0	0	0	0	0	0.00026	0	0	0	0	0	0	0	0	0	0.01392	0	0	0	8e-05	0	0	0	0	0	0	0	0	0	0	0	0	0
k__Bacteria|p__Candidatus_Melainabacteria|c__CFGB2106|o__OFGB2106|f__FGB2106|g__GGB5979|s__GGB5979_SGB8598|t__SGB8598	0	0	0	0	0	0.05442	0	0	0	0	0	0	0	0	0	0	0	0	0	0	0	0	0	0	0	0	0	0	0	0	0	0	0	0	0	0	0	0	0	0	0	0	0	0	0	0	0	0	0	0	0	0	0	0	0	0	0	0	0	0	0	0	0	0	0	0	0	0	0	0	0	0	0	0	0	0	0	0	0	0	0	0	0	0	0	0	0	0	0	0	0	0	0	0	0	0	0	0	0	0	0	0	0	0	0	0	0	0	0	0	0	0	0	0	0	0	0	0	0	0	0	0	0	0	0	0	0	0	0
k__Bacteria|p__Firmicutes|c__CFGB2930|o__OFGB2930|f__FGB2930|g__GGB9253|s__GGB9253_SGB14198|t__SGB14198	0	0	0	0	0	0.05345	0	0	0.02076	0	0	0	0	0	0	0	0	0	0	0	0	0	0	0.00324	0	0	0.00156	0	0	0.00762	0	0	0	0	0	0.0108	0	0	0.04946	0	0	0	0	0	0.0089	0	0	0	0	0	0	0	0	0.00782	0	0.01577	0	0	0	0	0.08982	0	0	0.01878	0	0	0	0	0	0	0	0	0	0	0	0.00637	0	0	0	0	0	0	0	0	0	0	0	0	0	0	0.04617	0	0	0	0.00293	0	0	0	0	0	0	0	0	0	0	0	0	0	0	0	0	0	0	0	0	0.00837	0	0	0	0	0	0	0	0	0	0	0	0	0
k__Bacteria|p__Firmicutes|c__CFGB1380|o__OFGB1380|f__FGB1380|g__GGB3363|s__GGB3363_SGB4448|t__SGB4448	0	0	0	0	0	0.05341	0	0	0.00289	0	0	0	0	0	0	0	0	0	0	0	0	0	0	0	0	0	0	0	0	0.00606	0	0	0	0	0	0.00856	0	0	0.01084	0	0	0	0	0	0	0	0	0	0	0	0	0	0	0	0	0	0	0	0	0	0	0	0	0	0	0	0	0	0	0	0	0.01102	0	0	0	0	0	0	0	0	0	0	0	0	0	0	0	0	0	0	0	0	0	0	0	0	0	0	0	0	0	0	0	0	0	0	0	0	0	0	0	0	0	0	0	0	0	0	0	0	0	0	0.03459	0	0	0	0	0	0
k__Bacteria|p__Lentisphaerae|c__CFGB2378|o__OFGB2378|f__FGB2378|g__GGB6519|s__GGB6519_SGB9208|t__SGB9208	0	0	0	0	0	0.05292	0	0	0	0	0	0	0	0	0	0	0	0	0	0	0	0	0	0	0	0	0	0	0	0	0	0	0	0	0	0	0	0	0	0	0	0	0	0	0	0	0	0	0	0	0	0	0	0	0	0	0	0	0	0	0	0	0	0	0	0	0	0	0	0	0	0	0	0	0	0	0	0	0	0	0	0	0	0	0	0	0	0	0	0	0	0	0	0	0	0	0	0	0	0	0	0	0	0	0	0	0	0	0	0	0	0	0	0	0	0	0	0	0	0	0	0	0	0	0	0	0	0	0
k__Bacteria|p__Verrucomicrobia|c__Opitutae|o__Puniceicoccales|f__Puniceicoccaceae|g__GGB6129|s__GGB6129_SGB8776|t__SGB8776	0	0	0	0	0	0.04783	0	0	0.00362	0	0	0	0	0	0	0	0	0	0	0	0	0	0	0	0	0	0	0	0	0	0	0	0	0	0	0	0	0	0	0	0	0	0	0	0	0	0	0	0	0	0	0	0	0	0	0	0	0	0	0	0	0	0	0	0	0	0	0	0	0	0	0	0	0	0	0	0	0	0	0	0	0	0	0	0	0	0	0	0	0	0.00207	0	0	0	0	0	0	0	0	0	0	0	0	0	0	0	0	0	0	0	0	0	0	0	0	0	0	0	0	0	0	0	0	0	0	0	0	0	0
k__Bacteria|p__Firmicutes|c__Clostridia|o__Eubacteriales|f__Eubacteriaceae|g__GGB3276|s__GGB3276_SGB4326|t__SGB4326	0	0	0	0	0	0.04496	0	0	0.01196	0	0	0	0	0	0	0.06081	0	0	0	0	0	0	0	0	0	0	0.01029	0	0	0	0	0	0	0	0	0	0	0	0	0	0	0	0	0	0	0	0	0	0	0	0	0	0	0.22323	0	0	0	0	0	0	0	0	0	0	0	0	0	0	0	0	0	0	0	0	0	0	0	0	0	0	0	0	0	0	0	0	0	0	0	0	0.52407	0	0	0	0	0	0	0	0	0	0	0.13123	0	0	0	0	0	0	0	0	0	0	0	0	0	0	0	0	0	0	0	0	0	0	0	0	0	0	0
k__Bacteria|p__Firmicutes|c__CFGB1776|o__OFGB1776|f__FGB1776|g__GGB4684|s__GGB4684_SGB6478|t__SGB6478	0	0	0	0	0	0.04283	0	0	0.00433	0	0	0	0	0	0	0	0	0	0	0	0	0	0	0	0	0	0.10931	0	0	0	0	0.22636	0	0.13413	0	0	0	0	0	0	0	1.48446	0	0	0.0018	0	0	0	0.0164	0	0	0	0	0	0	0.00467	0	0.00414	0	0	0.02424	0	0	0.0043	0	0	0	0	0	0	0	0	0	0	0	0	0	0	0	0	0	0	0	0	0	0	0	0	0	0	0.02241	0	0	0	0	0	0	0	0	0	0	0.00378	0	0	0	0	0	0	0	0	0	0.00857	0	0	0	0.54953	0	0	0	0	0	0	0	0	0	0	0	0	0
k__Bacteria|p__Firmicutes|c__Clostridia|o__Eubacteriales|f__Oscillospiraceae|g__Vescimonas|s__Vescimonas_coprocola|t__SGB15089	0	0	0	0	0	0.04214	0	0	0.02054	0	0	0.21794	0	0.04086	0	0.04993	0	0.17738	0	0	0.02476	0	0	0.06689	0	0	0.05486	0	0	0.09423	0	0.26644	0	0.01789	0	0.00574	0	0	0.0442	0	0	0.30069	0	0	0.09612	0	0	0	0.02152	0	0	0.01767	0	0.0766	0	0.0058	0	0.17572	0	0	0.50895	0	0	0.01406	0	0	0	0	0.01399	0	0	0.02237	0	0	0	0.19089	0	0	0.086	0	0	0	0.22351	0	0	0	0.08966	0	0	0	0.03889	0	0	0	0.00484	0	0	0	0	0	0	0.02756	0	0.5658	0	0	0	0.0026	0	0	0	0.01011	0	0	0	0.0098	0	0	0	0.2978	0	0	0.04973	0	0	0	0.03386	0	0
k__Bacteria|p__Firmicutes|c__Clostridia|o__Eubacteriales|f__Oscillospiraceae|g__Pseudoruminococcus|s__Pseudoruminococcus_massiliensis|t__SGB4280	0	0	0	0	0	0.04156	0	0	0.00334	0	0	0	0	0	0	0	0	0	0	0	0	0	0	0.0499	0	0	2.82305	0	0	0	0	0.03781	0	0	0	0	0	0	0	0	0	0	0	0	0.18958	0	0	0	0	0	0	0	0	0	0	0	0	0	0	0	0	0	0	0	0	0	0	0	0	0	0	0	0	0	0	0	0	0	0	0	0	0	0	0	0	0	0	0	0	0	0.01079	0	0	0	0.03969	0	0	0	0	0	0	0	0	0	0	0	0	0	0	0	0	0	0	0	0	0	0	0	0	0	0	0	0	0	0	0	0	0	0
k__Bacteria|p__Firmicutes|c__Clostridia|o__Eubacteriales|f__Oscillospiraceae|g__GGB34228|s__GGB34228_SGB53814|t__SGB53814	0	0	0	0	0	0.03833	0	0	0.00111	0	0	0	0	0	0	0	0	0	0	0	0	0	0	0	0	0	0.00513	0	0	0	0	0	0	0	0	0	0	0	0	0	0	0	0	0	0	0	0	0	0.00581	0	0	0	0	0.002	0	0	0	0	0	0	0.00897	0	0	0.00158	0	0	0	0	0	0	0	0	0	0	0	0	0	0	0	0	0	0	0	0	0	0	0	0	0	0	0.01194	0	0	0	0.00283	0	0	0	0	0	0	0.00128	0	0	0	0	0	0	0	0	0	0	0	0	0	0	0	0	0	0	0	0	0	0	0	0	0	0	0
k__Bacteria|p__Firmicutes|c__Clostridia|o__Eubacteriales|f__Oscillospiraceae|g__Oscillospiraceae_unclassified|s__Oscillospiraceae_unclassified_SGB15253|t__SGB15253	0	0	0	0	0	0.03753	0	0	0.00182	0	0	0.1468	0	0	0	0	0	0	0	0	0	0	0	0.00324	0	0	0.03351	0	0	0.02007	0	0.02061	0	0	0	0.00035	0	0	0	0	0	0	0	0	0	0	0	0	0	0	0	0	0	0	0	0.01648	0	0	0	0	0	0	0	0.00447	0	0	0	0	0	0	0	0	0	0	0	0	0	0	0	0	0	0	0	0	0	0	0	0	0	0	0.00242	0	0	0	0.0003	0	0	0	0	0	0	0.00825	0	0	0	0	0	0	0	0	0	0	0	0	0	0.0167	0	0	0	0	0	0	0	0	0	0	0	0	0
k__Bacteria|p__Firmicutes|c__Clostridia|o__Eubacteriales|f__Lachnospiraceae|g__Tyzzerella|s__Tyzzerella_SGB4587|t__SGB4587	0	0	0	0	0	0.03748	0	0	0	0	0	0.00036	0	0.0324	0	0	0	0	0	0	0	0	0	0	0	0	0.06105	0	0	0	0	0.14609	0	0.37401	0	0	0	0	0	0	0	0	0	0	0.54072	0	0.01039	0	0.00421	0	0	0.06193	0	0	0	0	0	0	0	0	0	0	0	0	0	0.07374	0	0	0	0	0	0	0	0	0	0.00459	0	0	0	0	0	0	0.61935	0	0	0	0.77916	0	0	0	0	0	0	0	0	0	0	0	0.0198	0	0	0	0	0.0316	0	0	0	0	0	0	0	0.08692	0	0	0	0.00464	0	0	0	0	0	0	0.0069	0	0	0	0	0	0
k__Bacteria|p__Firmicutes|c__CFGB1765|o__OFGB1765|f__FGB1765|g__GGB4605|s__GGB4605_SGB6378|t__SGB6378	0	0	0	0	0	0.03665	0	0	5e-05	0	0	0	0	0	0	0	0	0	0	0	0	0	0	0	0	0	0	0	0	0	0	0.11885	0	0	0	0	0	0	0.01766	0	0	0	0	0	0.01769	0	0	0	0	0	0	0	0	0	0	0	0	0	0	0	0	0	0	0.0008	0	0	0	0	0	0	0	0	0	0	0	0	0	0	0	0	0	0	0	0	0	0	0.00286	0	0	0	0	0	0	0	0	0	0	0	0	0	0	0	0	0	0	0	0	0	0	0	0	0	0	0	0	0	0	0	0	0	0	0	0	0	0	0	0	0	0
k__Bacteria|p__Firmicutes|c__CFGB1776|o__OFGB1776|f__FGB1776|g__GGB4682|s__GGB4682_SGB6472|t__SGB6472	0	0	0	0	0	0.03389	0	0	0	0	0	0	0	0	0	0	0	0	0	0	0	0	0	0.00231	0	0	0	0	0	0	0	0	0	0	0	0	0	0	0.05933	0	0	0	0	0	0.03709	0	0	0	0	0	0	0	0	0	0	0	0	0	0	0	0.21204	0	0	0	0	0	0	0	0	0	0	0	0	0	0	0	0	0	0	0	0	0	0	0	0	0	0	0	0	0	0.00291	0	0	0	0	0	0	0	0	0	0	0	0	0	0	0	0	0	0	0	0	0	0	0	0	0.11791	0	0	0	0	0	0	0	0	0	0	0	0	0
k__Bacteria|p__Bacteroidota|c__Bacteroidia|o__Bacteroidales|f__Rikenellaceae|g__Alistipes|s__Alistipes_communis|t__SGB2290	0	0	0	0	0	0.03301	0	0	0	0	0	0	0	0	0	0.01319	0	0	0	0	0	0	0	0	0	0	0.10576	0	0	0.01073	0	0.01063	0	0.0132	0	0	0	0	0.12799	0	0	0	0	0	0.02372	0	0	0	0	0	0	0	0	0	0	0	0	0	0	0	0.05066	0	0	0	0	0	0	0	0	0	0	0	0	0	0	0.38126	0	0	0.00169	0	0	0	0	0	0	0	0	0	0	0	0	0	0	0	0.0103	0	0	0	0	0	0	0	0	0.04209	0	0	0	0	0	0	0	0.06047	0	0	0	0.04694	0	0	0	0	0	0	0.00419	0	0	0	0	0	0
k__Bacteria|p__Firmicutes|c__CFGB72899|o__OFGB72899|f__FGB72899|g__GGB4609|s__GGB4609_SGB6383|t__SGB6383	0	0	0	0	0	0.03286	0	0	0.0084	0	0	0	0	0	0	0	0	0	0	0	0	0	0	0	0	0	0	0	0	0	0	0.46761	0	0	0	0.38246	0	0	0	0	0	0	0	0	0	0	0	0	0	0	0	0	0	0.01156	0	0	0	0	0	0	0	0	0	0	0	0	0	0	0	0	0	0	0	0	0	0	0	0	0	0	0	0	0	0	0	0	0	0	0	0	0.00996	0	0	0	0	0	0	0	0	0	0	0	0	0	0	0	0	0	0	0	0	0	0	0	0	0	0	0	0	0	0	0	0	0	0	0	0	0	0
k__Bacteria|p__Firmicutes|c__CFGB1359|o__OFGB1359|f__FGB1359|g__GGB3321|s__GGB3321_SGB4394|t__SGB4394	0	0	0	0	0	0.03192	0	0	0.03641	0	0	0.2672	0	0	0	0	0	0	0	0	0	0	0	0.0066	0	0	0.02215	0	0	0	0	0.01202	0	0	0	0.09832	0	0	0.12452	0	0	0.04477	0	0	0.06643	0	0	0	0.01123	0	0	0	0	0	0	0.01601	0	0	0	0	0.16473	0	0	0.03241	0	0.00049	0	0	0	0	0	0	0	0	0	0.044	0	0	0	0	0	0	0	0	0	0	0	0	0	0	0.02946	0	0	0	0.00321	0	0	0	0	0	0	0	0	0.01498	0	0	0	0	0	0	0	0.11849	0	0	0	0.02933	0	0	0	0	0	0	0.01031	0	0	0	0	0	0
k__Bacteria|p__Firmicutes|c__Clostridia|o__Eubacteriales|f__Oscillospiraceae|g__GGB9708|s__GGB9708_SGB15235|t__SGB15235	0	0	0	0	0	0.03088	0	0	0.00262	0	0	0.36829	0	0	0	0	0	0	0	0	0	0	0	0	0	0	0.19718	0	0	0	0	0.00355	0	0.00593	0	0.00133	0	0	0	0	0	0	0	0	0	0	0	0	0.00277	0	0	0	0	0.04875	0	0	0	0	0	0	0	0	0	0.01178	0	0	0	0	0	0	0	0	0	0	0	0	0	0	0	0	0	0	0	0	0	0	0	0	0	0	0.07679	0	0	0	0.00842	0	0	0	0	0	0	0	0	0	0	0	0	0	0	0	0	0.13766	0	0	0	0.05022	0	0	0	0	0	0	0	0	0	0	0	0	0
k__Bacteria|p__Firmicutes|c__Clostridia|o__Eubacteriales|f__Oscillospiraceae|g__GGB9708|s__GGB9708_SGB15234|t__SGB15234	0	0	0	0	0	0.03056	0	0	0.01973	0	0	0.11198	0	0	0	0	0	0	0	0	0	0	0	0	0	0	0.01458	0	0	0	0	0.01368	0	0.11197	0	0.00753	0	0	0	0	0	0	0	0	0	0	0	0	0.00773	0	0	0	0	0.01003	0	0	0	0.00261	0	0	0	0	0	0.00955	0	0	0	0	0	0	0	0	0	0	0	0	0	0	0.0012	0	0	0	0	0	0	0	0	0	0	0	0.10876	0	0	0	0.01367	0	0	0	0	0	0	0.0045	0	0	0	0	0	0	0	0	0	0	0	0	0	1.20592	0	0	0	0	0	0	0	0	0	0	0	0	0
k__Bacteria|p__Candidatus_Melainabacteria|c__CFGB2105|o__OFGB2105|f__FGB2105|g__GGB5978|s__GGB5978_SGB8595|t__SGB8595	0	0	0	0	0	0.02942	0	0	0.01511	0	0	0	0	0	0	0	0	0	0	0	0	0	0	0	0	0	0	0	0	0	0	0	0	0	0	0	0	0	0	0	0	0	0	0	0	0	0	0	0	0	0	0	0	0	0	0	0	0	0	0	0	0	0	0	0	0	0	0	0	0	0	0	0	0	0	0	0	0	0	0	0	0	0	0	0	0	0	0	0	0	0.00861	0	0	0	0	0	0	0	0	0	0	0	0	0	0	0	0	0	0	0	0	0	0	0	0	0.00249	0	0	0	0	0	0	0	0	0	0	0	0	0
k__Bacteria|p__Firmicutes|c__CFGB8140|o__OFGB8140|f__FGB8140|g__GGB3755|s__GGB3755_SGB5104|t__SGB5104	0	0	0	0	0	0.02877	0	0	0.1011	0	0	0	0	0	0	0	0	0	0	0	0	0	0	0.24544	0	0	0.00857	0	0	0	0	0	0	0.2265	0	0.1077	0	0	0.02066	0	0	0	0	0	0	0	0	0	0	0	0	0.00045	0	0	0	0	0	0	0	0	0	0	0	0.01423	0	0	0	0	0	0	0	0	0	0	0	0	0	0	0	0	0	0	0	0	0	0	0	0	0	0	0.00517	0	0	0	0	0	0	0	0	0	0	0	0	0	0	0	0	0	0	0	0	0.57913	0	0	0	0	0	0	0	0	0	0	0	0	0	0	0	0	0
k__Bacteria|p__Firmicutes|c__CFGB2947|o__OFGB2947|f__FGB2947|g__GGB38716|s__GGB38716_SGB53365|t__SGB53365	0	0	0	0	0	0.02858	0	0	0.01493	0	0	0.12327	0	0	0	0	0	0	0	0	0	0	0	0.01305	0	0	0.00712	0	0	0	0	0	0	0	0	0.00086	0	0	0.01799	0	0	0	0	0	0.04197	0	0	0	0	0	0	0	0	0	0	0	0	0	0	0	0	0	0	0	0	0	0	0	0	0	0	0	0	0	0	0	0	0	0	0	0	0	0	0	0	0	0	0	0	0	0	0	0	0	0.00423	0	0	0	0	0	0	0.00017	0	0	0	0	0	0	0	0	0	0	0	0	0	0.16632	0	0	0	0	0	0	0	0	0	0	0	0	0
k__Bacteria|p__Firmicutes|c__Clostridia|o__Eubacteriales|f__Clostridiaceae|g__GGB3478|s__GGB3478_SGB4643|t__SGB4643	0	0	0	0	0	0.02783	0	0	0.03592	0	0	0	0	0	0	0.10861	0	0	0	0	0	0	0	0	0	0	0	0	0	0.19551	0	0.00055	0	0.01407	0	0	0	0	0	0	0	0	0	0	0	0	0	0	0.04047	0	0	0	0	0.01118	0	0	0	0	0	0	0	0	0	0.00539	0	0	0	0	0	0	0	0	0	0	0	0	0	0	0	0	0	0	0	0	0	0	0	0	0	0	0.13133	0	0	0	0.01189	0	0	0	0.02712	0	0	0.06076	0	0	0	0	0	0	0	0	0	0.02662	0	0	0	0	0	0	0	0	0	0	0	0	0	0	0	0	0
k__Bacteria|p__Bacteria_unclassified|c__Bacteria_unclassified|o__Bacteria_unclassified|f__Bacteria_unclassified|g__Bacteria_unclassified|s__bacterium_210917_DFI_7_65|t__SGB14999	0	0	0	0	0	0.02608	0	0	0	0	0	0.01344	0	0.03644	0	0	0	0.00438	0	0	0.02387	0	0	0	0	0	0	0	0	0.00175	0	0.00318	0	0	0	0.01949	0	0	0	0	0	0.03486	0	0	0	0	0	0	0.00627	0	0	0	0	0.01281	0	0	0	0	0	0	0	0	0	0	0	0	0	0	0.00536	0	0	0	0	0	0	0.03408	0	0	0.00822	0	0	0	0	0	0	0	0	0	0	0	0	0	0	0	0	0	0	0	0	0	0	0	0	0.0306	0	0	0	0	0	0	0	0.002	0	0	0	0	0	0	0	0.00729	0	0	0	0	0	0	0	0	0
k__Bacteria|p__Firmicutes|c__Clostridia|o__Eubacteriales|f__Eubacteriales_unclassified|g__Eubacteriales_unclassified|s__Clostridiales_bacterium|t__SGB15143	0	0	0	0	0	0.02565	0	0	0	0	0	0	0	0	0	0	0	0	0	0	0	0	0	0	0	0	0	0	0	0	0	0	0	0	0	0	0	0	0	0	0	0	0	0	0	0	0	0	0.01482	0	0	0	0	0.00389	0	0	0	0	0	0	0	0	0	0	0	0	0	0	0	0	0	0	0	0	0	0	0	0	0	0	0	0	0	0	0	0	0.01613	0	0	0	0	0	0	0	0	0	0	0	0	0	0	0	0	0	0	0	0	0	0	0	0	0	0	0	0	0.00641	0	0	0	0	0	0	0	0	0	0	0	0	0
k__Bacteria|p__Firmicutes|c__Clostridia|o__Eubacteriales|f__Lachnospiraceae|g__Coprococcus|s__Coprococcus_SGB5116|t__SGB5116	0	0	0	0	0	0.02538	0	0	0.07424	0	0	0	0	0	0	0	0	0	0	0	0	0	0	0	0	0	0.33302	0	0	0	0	0	0	0	0	0	0	0	0	0	0	0	0	0	0	0	0	0	0	0	0	0	0	0	0	0	0	0	0	0	0	0	0	0	0	0	0	0	0	0	0	0	0	0	0	0	0	0	0	0	0	0	0	0	0	0	0	0	0	0	0.00752	0	0	0	0.00882	0	0	0	0	0	0	0	0	0	0	0	0	0	0	0	0	0	0	0	0	0.02762	0	0	0	0	0	0	0	0	0	0	0	0	0
k__Bacteria|p__Firmicutes|c__CFGB1780|o__OFGB1780|f__FGB1780|g__GGB4723|s__GGB4723_SGB6541|t__SGB6541	0	0	0	0	0	0.02393	0	0	0.05368	0	0	0	0	0	0	0	0	0	0	0	0	0	0	0	0	0	0.00406	0	0	0.00373	0	0.03721	0	0	0	0	0	0	0.04453	0	0	0	0	0	0	0	0	0	0	0	0	0.02304	0	0	0	0	0	0	0	0	0.0009	0	0	0	0	0	0	0	0	0	0	0	0	0	0	0.29524	0	0	0	0	0	0	0	0	0	0	0	0	0	0	0.06168	0	0	0	0	0	0	0	0	0	0	0	0	0	0	0	0	0	0	0	0	0	0	0	0	0	0	0	0	0	0	0	0	0	0	0	0	0	0
k__Bacteria|p__Firmicutes|c__Bacilli|o__Lactobacillales|f__Enterococcaceae|g__Enterococcus|s__Enterococcus_faecium|t__SGB7968	0	0	0	0	0	0.02369	0	0	0	0	0	0	0	0	0	0	0	0	0	0	0.0032	0	0	0	0	0	0.00275	0	0	0	0	0	0	0	0	0	0	0	0	0	0	0	0	0	0	0	0	0	0	0	0	0	0	0	0	0	0	0	0	0	0	0	0	0	0	0	0	0	0	0	0	0	0	0	0	0	0	0	0	0	0	0	0	0	0	0	0	0	0	0	0	0	0	0	0	0	0	0	0	0	0	0	0	0.0012	0	0	0	0	0	0	0	0	0	0	0	0	0	0	0	0	0	0	0	0	0	0	0	0	0
k__Bacteria|p__Firmicutes|c__Clostridia|o__Eubacteriales|f__Lachnospiraceae|g__Jingyaoa|s__Jingyaoa_shaoxingensis|t__SGB47656	0	0	0	0	0	0.02143	0	0	0.00681	0	0	0	0	0	0	0	0	0	0	0	0	0	0	0.00266	0	0	0	0	0	0.00057	0	0.00098	0	0.00922	0	0.00377	0	0	0.00756	0	0	0	0	0	0.00409	0	0.00229	0	0.00045	0	0	0	0	0	0	0.01554	0	0	0	0	0	0	0	0	0	0	0	0	0	0	0	0	0	0	0	0	0	0	0	0	0	0	0	0	0	0	0.00382	0	0	0	0.00232	0	0	0	0.02051	0	0	0	0	0	0	0.00136	0	0	0	0	0	0	0	0	0	0.00565	0	0	0	0	0	0	0	0	0	0	0.0181	0	0	0	0	0	0
k__Bacteria|p__Firmicutes|c__Clostridia|o__Eubacteriales|f__Lachnospiraceae|g__GGB3593|s__GGB3593_SGB4817|t__SGB4817	0	0	0	0	0	0.02081	0	0	0	0	0	0	0	0	0	0	0	0	0	0	0	0	0	0	0	0	0.00642	0	0	0	0	0.00012	0	0	0	0	0	0	0	0	0	0	0	0	0	0	0	0	0	0	0	0	0	0	0	0.0016	0	0	0	0	0.00183	0	0	0.0079	0	0	0	0	0	0	0	0.00035	0	0	0	0	0	0	0	0	0	0	0	0	0	0	0	0	0	0	0	0	0	0	0.00117	0	0	0	0	0	0	0.00325	0	0	0	0	0	0	0	0	0	0.00426	0	0	0	0.10743	0	0	0	0	0	0	0	0	0	0	0	0	0
k__Bacteria|p__Firmicutes|c__Clostridia|o__Eubacteriales|f__Lachnospiraceae|g__Lachnospiraceae_unclassified|s__Lachnospiraceae_unclassified_SGB69346|t__SGB69346	0	0	0	0	0	0.02071	0	0	0.0348	0	0	0	0	0.14764	0	1.71884	0	2.20809	0	0	0	0	0	0	0	0	0.11868	0	0	0.84834	0	0	0	0	0	0	0	0	0.18542	0	0	0.09116	0	0	0	0	0	0	0	0	0	0	0	0.02817	0	0.01129	0	0	0	0	0	0	0	0.04035	0	0	0	0	0	0	0	0.01481	0	0	0	0.03674	0	0	0	0	0	0	0	0	0	0	0	0	0	0	0.09844	0	0	0	0	0	0	0	0.07252	0	0	0.06529	0	0	0	0	0	0	0	0	0	0	0	0	0	0.04357	0	0	0	0.01461	0	0	0	0	0	0	0	0	0
k__Bacteria|p__Firmicutes|c__CFGB2936|o__OFGB2936|f__FGB2936|g__GGB9266|s__GGB9266_SGB14216|t__SGB14216	0	0	0	0	0	0.01993	0	0	0	0	0	0	0	0	0	0	0	0	0	0	0	0	0	0	0	0	0	0	0	0	0	0	0	0	0	0	0	0	0	0	0	0	0	0	0	0	0	0	0	0	0	0	0	0	0	0	0	0	0	0	0	0	0	0	0	0	0	0	0	0	0	0	0	0	0	0	0	0	0	0	0	0	0	0	0	0	0	0	0	0	0.05328	0	0	0	0	0	0	0	0	0	0	0	0	0	0	0	0	0	0	0	0	0.01279	0	0	0	0	0	0	0	0	0	0	0	0	0	0	0	0	0
k__Bacteria|p__Firmicutes|c__Clostridia|o__Eubacteriales|f__Lachnospiraceae|g__GGB3627|s__GGB3627_SGB4906|t__SGB4906	0	0	0	0	0	0.01961	0	0	0.02818	0	0	0	0	0	0	0.00048	0	0	0	0	0	0	0	0	0	0	0	0	0	0.10628	0	0	0	0	0	0.08064	0	0	0	0	0	0.01408	0	0	0	0	0	0	0	0	0	0.01433	0	0	0	0	0	0	0	0	0	0	0	0.00233	0	0	0	0	0	0	0	0	0	0	0	0	0	0	0	0	0	0	0	0	0	0	0	0	0	0	0.00324	0	0	0	0.00837	0	0	0	0.00206	0	0	0.00093	0	0	0	0	0	0	0	0	0	0	0	0	0	0	0	0	0	0	0	0	0	0	0	0	0	0	0
k__Bacteria|p__Firmicutes|c__CFGB32970|o__OFGB32970|f__FGB32970|g__GGB51884|s__GGB51884_SGB49168|t__SGB49168	0	0	0	0	0	0.0195	0	0	0.04718	0	0	0.03934	0	0	0	0	0	0	0	0	0	0	0	0.00378	0	0	0	0	0	0.02221	0	0.00057	0	0.01432	0	0.0176	0	0	0	0	0	0	0	0	0.00016	0	0	0	0.01154	0	0	0	0	0.0229	0	0	0	0	0	0	0	0	0	0.01662	0	0.00085	0	0	0	0	0	0	0	0	0	0	0	0	0	0	0	0	0.00196	0	0	0	0.02796	0	0	0	0.00094	0	0	0	0.0074	0	0	0	0	0	0	0.02388	0	0	0	0	0	0	0	0	0	0	0	0	0	0.00015	0	0	0	0	0	0	0	0	0	0	0	0	0
k__Bacteria|p__Firmicutes|c__CFGB83839|o__OFGB83839|f__FGB83839|g__GGB3328|s__GGB3328_SGB4406|t__SGB4406	0	0	0	0	0	0.01867	0	0	0.01465	0	0	0	0	0	0	0	0	0	0	0	0	0	0	0	0	0	0.00059	0	0	0	0	0	0	0	0	0	0	0	0	0	0	0	0	0	0	0	0	0	0	0	0	0	0	0	0	0	0	0	0	0	0	0	0	0	0	0	0	0	0	0	0	0	0	0	0	1.50576	0	0	0	0	0	0	0	0	0	0	0	0	0	0	0.02497	0	0	0	0	0	0	0	0	0	0	0.00059	0	0	0	0	0	0	0	0	0	0.00183	0	0	0	0.01167	0	0	0	0	0	0	0	0	0	0	0	0	0
k__Bacteria|p__Firmicutes|c__CFGB3054|o__OFGB3054|f__FGB3054|g__GGB13472|s__GGB13472_SGB15193|t__SGB15193	0	0	0	0	0	0.01863	0	0	0.00246	0	0	0	0	0	0	0	0	0	0	0	0	0	0	0	0	0	0.21072	0	0	0	0	0.01624	0	0.00352	0	0.00192	0	0	0	0	0	0	0	0	0.0121	0	0	0	0.00361	0	0	0	0	0	0	0	0	0	0	0	0	0	0	0.0046	0	0	0	0	0	0	0	0	0	0	0	0.01229	0	0	0	0	0	0	0	0	0	0	0	0	0	0	0.06468	0	0	0	0	0	0	0	0	0	0	0.00208	0	0	0	0	0	0	0	0	0	0.23365	0	0	0	0.08496	0	0	0	0	0	0	0	0	0	0	0	0	0
k__Bacteria|p__Firmicutes|c__Clostridia|o__Eubacteriales|f__Lachnospiraceae|g__Lachnospiraceae_unclassified|s__Lachnospiraceae_unclassified_SGB4923|t__SGB4923	0	0	0	0	0	0.01795	0	0	0	0	0	0	0	0	0	0	0	0	0	0	0	0	0	0	0	0	0	0	0	0	0	0	0	0	0	0	0	0	0	0	0	0	0	0	0	0	0	0	0	0	0	0	0	0	0	0	0	0	0	0	0	0	0	0	0	0	0	0	0	0	0	0	0	0	0	0	0	0	0	0	0	0	0	0	0	0	0	0	0	0	0	0	0	0	0	0	0	0	0.05437	0	0	0	0	0	0	0	0	0	0	0	0	0	0	0	0	0	0	0	0	0	0	0	0	0	0	0	0	0	0
k__Bacteria|p__Firmicutes|c__Clostridia|o__Eubacteriales|f__Oscillospiraceae|g__GGB9237|s__GGB9237_SGB14179|t__SGB14179	0	0	0	0	0	0.01717	0	0	0	0	0	0.02232	0	0	0	0	0	0	0	0	0	0	0	0	0	0	0	0	0	0	0	0	0	0	0	0	0	0	0.10826	0	0	0	0	0	0	0	0	0	0.00134	0	0	0	0	0	0	0	0	0.00964	0	0	0	0	0	0	0	0	0	0	0	0	0	0	0	0	0	0	0	0	0	0	0	0	0	0	0	0	0	0	0	0	0.00319	0	0	0	0	0	0	0	0	0	0	0	0	0	0	0	0	0	0	0	0	0.0116	0	0	0	0.01703	0	0	0	0	0	0	0	0	0	0	0	0	0
k__Bacteria|p__Firmicutes|c__CFGB3072|o__OFGB3072|f__FGB3072|g__GGB9787|s__GGB9787_SGB15410|t__SGB15410	0	0	0	0	0	0.01716	0	0	0.00228	0	0	0	0	0	0	0	0	0	0	0	0	0	0	0	0	0	0.0107	0	0	0	0	0.00102	0	0.00597	0	0.00196	0	0	0.00839	0	0	0	0	0	0.00333	0	0	0	0.00081	0	0	0	0	0.00143	0	0	0	0	0	0	0	0	0	0	0	0	0	0	0	0	0	0	0	0	0	0	0	0	0	0	0	0	0	0	0	0	0	0	0	0	0.00273	0	0	0	0	0	0	0	0	0	0	0	0	0	0	0	0	0	0	0	0	0.01497	0	0	0	0.00312	0	0	0	0	0	0	0	0	0	0	0	0	0
k__Bacteria|p__Firmicutes|c__Clostridia|o__Eubacteriales|f__Clostridiaceae|g__GGB4487|s__GGB4487_SGB6184|t__SGB6184	0	0	0	0	0	0.01684	0	0	0	0	0	0	0	0	0	0	0	0	0	0	0	0	0	0	0	0	0.01086	0	0	0	0	0.03026	0	0	0	0	0	0	0.0252	0	0	0	0	0	0	0	0	0	0	0	0	0	0	0	0	0	0	0	0	0	0	0	0	0	0	0	0	0	0	0	0	0	0	0	0	0	0	0	0	0	0	0	0	0	0	0	0	0	0	0	0	0	0	0	0	0	0	0	0	0	0	0	0	0	0	0	0	0	0	0	0	0	0	0	0	0	0	0	0	0	0	0	0	0	0	0	0	0	0
k__Bacteria|p__Firmicutes|c__CFGB3040|o__OFGB3040|f__FGB3040|g__GGB9542|s__GGB9542_SGB14947|t__SGB14947	0	0	0	0	0	0.0167	0	0	0	0	0	0	0	0	0	0	0	0	0	0	0	0	0	0	0	0	0	0	0	0	0	0	0	0	0	0	0	0	0	0	0	0	0	0	0.00041	0	0	0	0.04803	0	0	0	0	0	0	0	0	0	0	0	0	0	0	0	0	0	0	0	0	0	0	0	0	0	0	0.00273	0	0	0	0	0	0	0	0	0	0	0	0	0	0	0.03673	0	0	0	0.028	0	0	0	0	0	0	0	0	0	0	0	0	0	0	0	0	0	0	0	0	0.02949	0	0	0	0	0	0	0	0	0	0	0	0	0
k__Bacteria|p__Firmicutes|c__Clostridia|o__Eubacteriales|f__Oscillospiraceae|g__GGB13493|s__GGB13493_SGB15238|t__SGB15238	0	0	0	0	0	0.01659	0	0	0.00586	0	0	0	0	0	0	0	0	0	0	0	0	0	0	0.01272	0	0	0.04453	0	0	0	0	0.04734	0	0.12856	0	0.0654	0	0	0.43273	0	0	0	0	0	0.06824	0	0	0	0.08743	0	0	0	0	0.04764	0	0.18776	0	0	0	0	0	0	0	0.01671	0	0	0	0	0	0	0	0.00614	0	0	0	0	0	0	0.00121	0	0	0	0	0	0	0	0.17723	0	0	0	0.03488	0	0	0	0	0	0	0	0	0	0	0.01756	0	0	0	0	0	0	0	0	0	0	0	0	0	1.35929	0	0	0	0	0	0	0	0	0	0	0	0	0
k__Bacteria|p__Firmicutes|c__CFGB2837|o__OFGB2837|f__FGB2837|g__GGB9075|s__GGB9075_SGB13997|t__SGB13997	0	0	0	0	0	0.01625	0	0	0	0	0	0	0	0	0	0	0	0	0	0	0	0	0	0	0	0	0.00282	0	0	0	0	0	0	0.00174	0	0.02864	0	0	0.00338	0	0	0	0	0	0.13397	0	0	0	0.004	0	0	0	0	0.047	0	0.01	0	0.00256	0	0	0.00605	0	0	0	0	0	0	0	0	0	0	0	0	0	0	0.05139	0	0	0	0	0	0	0	0	0	0	0	0	0	0	0	0	0	0	0	0	0	0	0	0	0	0.00357	0	0	0	0	0	0	0	0	0	0.01543	0	0	0	0.01104	0	0	0	0	0	0	0	0	0	0	0	0	0
k__Bacteria|p__Lentisphaerae|c__Lentisphaeria|o__Victivallales|f__Victivallaceae|g__Victivallis|s__Victivallis_lenta|t__SGB9203	0	0	0	0	0	0.01603	0	0	0	0	0	0	0	0	0	0	0	0	0	0	0	0	0	0	0	0	0	0	0	0	0	0	0	0	0	0	0	0	0	0	0	0	0	0	0	0	0	0	0.0015	0	0	0	0	0	0	0	0	0	0	0	0	0	0	0	0	0	0	0	0	0	0	0	0	0	0	0	0	0	0	0	0	0	0	0	0	0	0	0	0	0	0	0	0	0	0	0	0	0	0	0	0	0	0	0	0	0	0	0	0	0	0	0.00148	0	0	0	0	0	0	0	0	0	0	0	0	0	0	0	0	0
k__Bacteria|p__Actinobacteria|c__Coriobacteriia|o__Coriobacteriales|f__Coriobacteriaceae|g__Collinsella|s__Collinsella_aerofaciens|t__SGB14535	0	0	0	0	0	0.01581	0	0	0	0	0	0.00522	0	0	0	0.0105	0	0.00859	0	0	0.0253	0	0	0	0	0	0	0	0	0	0	0	0	0	0	0	0	0	0.00554	0	0	0.00501	0	0	0.0122	0	0	0	0	0	0	0.00565	0	0.10161	0	0	0	0	0	0	0.00303	0	0	0	0	0	0	0	0.00682	0	0	0.0036	0	0	0	0.05789	0	0	0.01754	0	0	0	0	0	0	0	0	0	0	0	0	0	0	0	0.00276	0	0	0	0	0	0	0	0	0.01415	0	0	0	0.01576	0	0	0	0	0	0	0	0	0	0	0	0.00201	0	0	0.04502	0	0	0	0	0	0
k__Bacteria|p__Firmicutes|c__Clostridia|o__Eubacteriales|f__Oscillospiraceae|g__GGB9634|s__GGB9634_SGB15093|t__SGB15093	0	0	0	0	0	0.01555	0	0	0.00575	0	0	0	0	0	0	0	0	0.04433	0	0	0	0	0	0.14726	0	0	0.00246	0	0	0	0	0.02253	0	0.01171	0	0.05148	0	0	0.07779	0	0	0	0	0	0	0	0	0	0.05471	0	0	0	0	0	0	0	0	0.05114	0	0	0	0	0	0	0	0	0	0	0	0	0	0	0	0	0	0	0	0	0	0	0	0	0	0	0	0	0	0	0	0	0.00607	0	0	0	0.00052	0	0	0	0	0	0	0	0	0	0	0	0	0	0	0	0	0	0	0	0	0	0	0	0	0	0	0	0	0	0	0	0	0	0
k__Bacteria|p__Actinobacteria|c__Coriobacteriia|o__Eggerthellales|f__Eggerthellaceae|g__Eggerthella|s__Eggerthella_lenta|t__SGB14809	0	0	0	0	0	0.01543	0	0	0	0	0	0	0	0.2043	0	0	0	0	0	0	0	0	0	0	0	0	0	0	0	0	0	5e-05	0	0.00094	0	0	0	0	0	0	0	0.02008	0	0	0	0	0.01211	0	0	0	0	0	0	0	0	0	0	0	0	0	0	0	0	0	0	0	0	0	0.01825	0	0	0	0	0	0	0.01091	0	0	0	0	0	0	0	0	0	0	0.00832	0	0	0	0	0	0	0	0	0	0	0	0	0	0	0	0	0	0	0	0	0	0	0	0	0	0	0	0	0	0	0	0	0	0	0	0.01212	0	0	0	0.00718	0	0
k__Bacteria|p__Lentisphaerae|c__CFGB2378|o__OFGB2378|f__FGB2378|g__GGB6520|s__GGB6520_SGB9210|t__SGB9210	0	0	0	0	0	0.0151	0	0	0.00063	0	0	0	0	0	0	0	0	0	0	0	0	0	0	0	0	0	0	0	0	0	0	0	0	0	0	0	0	0	0	0	0	0	0	0	0.01054	0	0	0	0	0	0	0	0	0	0	0	0	0	0	0	0	0	0	0	0	0	0	0	0	0	0	0	0	0	0	0	0	0	0	0	0	0	0	0	0	0	0	0	0	0	0	0	0	0	0	0	0	0	0	0	0	0	0	0	0	0	0	0	0	0	0	0	0	0	0	0	0	0	0	0	0	0	0	0	0	0	0	0	0
k__Bacteria|p__Firmicutes|c__Clostridia|o__Eubacteriales|f__Eubacteriaceae|g__Eubacterium|s__Eubacterium_sp_AF16_48|t__SGB5042	0	0	0	0	0	0.01508	0	0	0	0	0	0	0	0	0	0	0	0	0	0	0	0	0	0.06236	0	0	0.00087	0	0	0	0	0	0	0	0	0.15504	0	0	0	0	0	0	0	0	0	0	0	0	0.00375	0	0	0	0	0	0	0	0	0.0042	0	0	0	0	0	0.00311	0	0	0	0	0.02906	0	0	0	0	0	0	0	0	0	0	0	0	0	0	0	0	0	0	0	0	0	0.0084	0	0	0	0	0	0	0	0.00065	0	0	0.00019	0	0.05116	0	0	0	0	0	0	0	0	0	0	0	0.00356	0	0	0	0	0	0	0	0	0	0	0	0	0
k__Bacteria|p__Firmicutes|c__CFGB10312|o__OFGB10312|f__FGB10312|g__GGB4644|s__GGB4644_SGB6428|t__SGB6428	0	0	0	0	0	0.01431	0	0	0.24551	0	0	0	0	0	0	0.09181	0	0	0	0	0	0	0	0.11049	0	0	1.03408	0	0	0	0	0	0	0	0	0	0	0	0.01219	0	0	0	0	0	0	0	0	0	0.02346	0	0	0	0	0	0	0.10792	0	0	0	0	0.33049	0	0	0.02337	0	0	0	0	0	0	0	0	0	0	0	0.06196	0	0	0	0	0	0	0	0	0	0	0.53194	0	0	0	0.81413	0	0	0	0.00685	0	0	0	0	0	0	0.06452	0	0	0	0	0	0	0	0	0	0	0	0	0	0.00045	0	0	0	0	0	0	0	0	0	0	0	0	0
k__Bacteria|p__Firmicutes|c__CFGB10021|o__OFGB10021|f__FGB10021|g__GGB9258|s__GGB9258_SGB14205|t__SGB14205	0	0	0	0	0	0.0137	0	0	0.00682	0	0	0	0	0	0	0	0	0	0	0	0	0	0	0	0	0	0.00052	0	0	0	0	0	0	0	0	0.00035	0	0	0	0	0	0	0	0	0.01898	0	0	0	0.00481	0	0	0.00271	0	0	0	0	0	0	0	0	0.00058	0	0	0.01729	0	0	0	0	0	0	0	0	0	0	0	0.00295	0	0	0	0	0	0	0	0	0	0	0	0	0	0	0	0	0	0	0.00357	0	0	0	0	0	0	0	0	0	0	0	0	0	0	0	0	0	0	0	0	0	0	0	0	0	0	0	0	0	0	0	0	0	0
k__Bacteria|p__Firmicutes|c__Clostridia|o__Eubacteriales|f__Eubacteriales_unclassified|g__Intestinimonas|s__Intestinimonas_gabonensis|t__SGB79840	0	0	0	0	0	0.01326	0	0	0	0	0	0.02873	0	0	0	0	0	0	0	0	0	0	0	0.00589	0	0	0	0	0	0	0	0.00072	0	0	0	0	0	0	0.00792	0	0	0.02381	0	0	0	0	0	0	0	0	0	0	0	0.00105	0	0	0	0	0	0	0	0	0	0	0	0	0	0	0	0	0	0	0	0	0	0.03559	0	0	0	0	0	0	0	0	0	0	0.00957	0	0	0	0	0	0	0	0	0	0	0	0	0	0	0	0	0.00056	0	0	0	0	0	0	0	0	0	0	0	0.00225	0	0	0	0	0	0	0	0	0	0	0	0	0
k__Bacteria|p__Firmicutes|c__Clostridia|o__Eubacteriales|f__Lachnospiraceae|g__Coprococcus|s__Coprococcus_SGB26904|t__SGB26904	0	0	0	0	0	0.01269	0	0	0	0	0	0	0	0.0621	0	0	0	0	0	0	0	0	0	0	0	0	0.00484	0	0	0	0	0.00562	0	0	0	0.01524	0	0	0	0	0	0	0	0	0	0	0	0	0	0	0	0.0468	0	0.01894	0	0	0	0.70775	0	0	0	0	0	0	0	0	0	0	0	0	0	0	0	0	0	0.09102	0	0	0	0	0	0	0	0	0	0	0	0	0	0	0	0	0	0	0	0	0	0	0	0	0	0	0	0	0	0	0	0	0	0	0	0	0	0	0	0	0	0	0	0	0	0	0	0	0	0	0	0	0
k__Bacteria|p__Lentisphaerae|c__CFGB2378|o__OFGB2378|f__FGB2378|g__GGB6518|s__GGB6518_SGB9205|t__SGB9205	0	0	0	0	0	0.00999	0	0	0	0	0	0	0	0	0	0	0	0	0	0	0	0	0	0	0	0	0	0	0	0	0	0	0	0	0	0	0	0	0	0	0	0	0	0	0	0	0	0	0.00138	0	0	0	0	0	0	0	0	0	0	0	0	0	0	0	0	0	0	0	0	0	0	0	0	0	0	0	0	0	0	0	0	0	0	0	0	0	0	0	0	0	0	0	0	0	0	0	0	0	0	0	0	0	0	0	0	0	0	0	0	0	0	0.00839	0	0	0	0	0	0	0	0	0	0	0	0	0	0	0	0	0
k__Bacteria|p__Firmicutes|c__Clostridia|o__Eubacteriales|f__Oscillospiraceae|g__Anaerotruncus|s__Anaerotruncus_colihominis|t__SGB14963	0	0	0	0	0	0.00924	0	0	0	0	0	0	0	0.01082	0	0	0	0	0	0	0	0	0	0	0	0	0	0	0	0	0	0	0	0	0	0.00203	0	0	0	0	0	0.00116	0	0	0.19455	0	0	0	0.00041	0	0	0.00554	0	0	0	0	0	0.03935	0	0	0	0	0	0	0	0	0	0	0	0	0	0	0	0	0	0.02176	0	0	0	0	0	0	0.01165	0	0	0	0	0	0	0	0	0	0	0	0	0	0	0	0.00051	0	0	0	0	0	0	0	0	0	0	0	0	0.00396	0	0	0	0.01264	0	0	0	0	0	0	0	0	0	0	0	0	0
k__Bacteria|p__Firmicutes|c__Firmicutes_unclassified|o__Firmicutes_unclassified|f__Firmicutes_unclassified|g__GGB9512|s__GGB9512_SGB14909|t__SGB14909	0	0	0	0	0	0.00888	0	0	0	0	0	0	0	0	0	0	0	0	0	0	0	0	0	0	0	0	0	0	0	0	0	0.04618	0	0	0	0	0	0	0	0	0	0	0	0	0	0	0	0	0	0	0	0	0	0	0	0	0	0	0	0	0	0	0	0	0	0	0	0	0	0	0	0	0	0	0	0	0	0	0	0	0	0	0	0	0	0	0	0	0	0	0	0	0	0	0	0	0	0	0	0	0	0	0	0	0	0	0	0	0	0	0	0	0	0	0	0	0	0	0	0	0	0	0	0	0	0	0	0	0
k__Bacteria|p__Firmicutes|c__CFGB3069|o__OFGB3069|f__FGB3069|g__GGB9767|s__GGB9767_SGB15384|t__SGB15384	0	0	0	0	0	0.00821	0	0	0.0008	0	0	0	0	0	0	0	0	0	0	0	0	0	0	0	0	0	0	0	0	0	0	0	0	0	0	0	0	0	0	0	0	0	0	0	0	0	0	0	0	0	0	0	0	0	0	0	0	0	0	0	0	0	0	0	0	0	0	0	0	0	0	0	0	0	0	0	0	0	0	0	0	0	0	0	0	0	0	0	0	0	0.00286	0	0	0	0	0	0	0	0	0	0	0	0	0	0	0	0	0	0	0	0	0	0	0	0	0	0	0	0	0	0	0	0	0	0	0	0	0	0
k__Bacteria|p__Firmicutes|c__Bacilli|o__Lactobacillales|f__Enterococcaceae|g__Enterococcus|s__Enterococcus_faecalis|t__SGB7962	0	0	0	0	0	0.0079	0	0	0	0	0	0	0	0	0	0	0	0	0	0	0	0	0	0	0	0	0	0	0	0	0	0	0	0	0	0	0	0	0	0	0	0	0	0	0	0	0	0	0	0	0	0	0	0	0	0	0	0	0	0	0	0	0	0	0	0	0	0	0	0	0	0	0	0	0	0	0	0	0	0	0	0	0	0	0	0	0	0	0	0	0	0	0	0	0	0	0	0	0	0	0	0	0	0	0	0	0	0	0	0	0	0	0	0	0	0	0	0	0	0	0	0	0	0	0	0	0	0	0
k__Bacteria|p__Firmicutes|c__CFGB2881|o__OFGB2881|f__FGB2881|g__GGB9189|s__GGB9189_SGB14128|t__SGB14128	0	0	0	0	0	0.00749	0	0	0.01882	0	0	0.05936	0	0	0	0	0	0	0	0	0	0	0	0.00347	0	0	0.03095	0	0	0	0	0.0037	0	0.00621	0	0.00163	0	0	0.00518	0	0	0	0	0	0.00448	0	0	0	0.00188	0	0	0	0	0.06872	0	0.01264	0	0	0	0	0	0	0	0.02942	0	0	0	0	0	0	0	0	0	0	0	0.03545	0	0	0	0	0	0	0	0	0	0	0	0	0	0	0.00733	0	0	0	0.00388	0	0	0	0	0	0	0.00944	0	0	0	0	0	0	0	0	0	0.00678	0	0	0	0.00795	0	0	0	0	0	0	0	0	0	0	0	0	0
k__Bacteria|p__Firmicutes|c__Clostridia|o__Eubacteriales|f__Eubacteriaceae|g__Eubacterium|s__Eubacterium_ramulus|t__SGB4960	0	0	0	0	0	0.00744	0	0	0.00016	0	0	0.01747	0	0	0	0.01135	0	0.00316	0	0	0	0	0	0.05369	0	0	0.00639	0	0	0.0579	0	0.01533	0	0.07058	0	0.00848	0	0	0.02147	0	0	0.02887	0	0	0	0	0	0	0.03587	0	0	0.00407	0	0	0	0	0	0	0	0	0	0	0	0	0	0	0	0	0	0	0	0	0	0	0	0	0	0	0.01204	0	0	0	0.00137	0	0	0	0.00899	0	0	0	0.00085	0	0	0	0.02022	0	0	0	0.0041	0	0	0	0	0.05271	0	0	0	0.12531	0	0	0	0	0	0	0	0.01539	0	0	0	0	0	0	0	0	0	0	0.00801	0	0
k__Bacteria|p__Firmicutes|c__Clostridia|o__Eubacteriales|f__Lachnospiraceae|g__Blautia|s__Blautia_glucerasea|t__SGB4813	0	0	0	0	0	0.00739	0	0	0.00019	0	0	0.01071	0	0	0	0.00708	0	0	0	0	0	0	0	0.00416	0	0	0.00555	0	0	0.00105	0	0.00615	0	0.01748	0	0.00262	0	0	0.06718	0	0	0	0	0	0.01331	0	0	0	0.03828	0	0	0	0	0	0	0.00062	0	0	0	0	0.00099	0	0	0.0051	0	0	0	0	0	0	0	0	0	0	0	0.00943	0	0	0.00143	0	0	0	0	0	0	0	0	0	0	0	0	0	0	0	0.01216	0	0	0	0.00103	0	0	0	0	0	0	0	0	0	0	0	0	0	0	0	0	0.00112	0	0	0	0	0	0	0.00674	0	0	0	0	0	0
k__Bacteria|p__Firmicutes|c__CFGB3040|o__OFGB3040|f__FGB3040|g__GGB9543|s__GGB9543_SGB14949|t__SGB14949	0	0	0	0	0	0.00694	0	0	0.00086	0	0	0	0	0	0	0	0	0	0	0	0	0	0	0	0	0	0.01068	0	0	0	0	0	0	0	0	0.01083	0	0	0.02797	0	0	0	0	0	0.00605	0	0	0	0	0	0	0	0	0.00293	0	0	0	0.01296	0	0	0.07359	0	0	0.00464	0	0	0	0	0	0	0	0	0	0	0	0	0	0	0	0	0	0	0	0	0	0	0	0	0	0	0.0107	0	0	0	0.00163	0	0	0	0	0	0	0	0	0	0	0	0	0	0	0	0	0.03632	0	0	0	0.00645	0	0	0	0	0	0	0	0	0	0	0	0	0
k__Bacteria|p__Firmicutes|c__CFGB1780|o__OFGB1780|f__FGB1780|g__GGB4723|s__GGB4723_SGB6540|t__SGB6540	0	0	0	0	0	0.00684	0	0	0.04631	0	0	0	0	0	0	0	0	0	0	0	0	0	0	0.01001	0	0	0	0	0	0	0	0.01035	0	0.37315	0	0	0	0	0.56751	0	0	0	0	0	0.04799	0	0	0	0.00556	0	0	0	0	0	0	0	0	0	0	0	0	0	0	0	0	0	0	0	0	0	0	0	0	0	0	0	0	0	0	0	0	0	0	0	0	0	0	0	0	0	0.00273	0	0	0	0	0	0	0	0	0	0	0	0	0	0	0	0	0	0	0	0	0.00121	0	0	0	0.00093	0	0	0	0	0	0	0	0	0	0	0	0	0
k__Bacteria|p__Firmicutes|c__CFGB2840|o__OFGB2840|f__FGB2840|g__GGB9094|s__GGB9094_SGB14025|t__SGB14025	0	0	0	0	0	0.00681	0	0	0.00147	0	0	0.01065	0	0	0	0	0	0	0	0	0	0	0	0	0	0	0.00162	0	0	0	0	0	0	0	0	0.00316	0	0	0	0	0	0	0	0	0.00145	0	0	0	0.01571	0	0	0	0	0	0	0	0	0	0	0	0	0	0	0	0	0	0	0	0	0	0	0	0	0	0	0.00934	0	0	0	0	0	0	0	0	0	0	0	0	0	0	0.00279	0	0	0	0.0161	0	0	0	0	0	0	0	0	0.00434	0	0	0	0	0	0	0	0.00159	0	0	0	0	0	0	0	0	0	0	0	0	0	0	0	0	0
k__Bacteria|p__Firmicutes|c__CFGB2960|o__OFGB2960|f__FGB2960|g__GGB9302|s__GGB9302_SGB14263|t__SGB14263	0	0	0	0	0	0.00651	0	0	0	0	0	0	0	0	0	0	0	0	0	0	0	0	0	0	0	0	0.03264	0	0	0	0	0	0	0	0	0	0	0	0.02318	0	0	0	0	0	0	0	0	0	0.00303	0	0	0	0	0.02182	0	0	0	0	0	0	0.00192	0	0	0.00507	0	0	0	0	0	0	0	0	0	0	0	0.01206	0	0	0	0	0	0	0	0	0	0	0	0	0	0	0.02419	0	0	0	0	0	0	0	0	0	0	0	0	0	0	0	0	0	0	0	0	0.00026	0	0	0	0.01658	0	0	0	0	0	0	0	0	0	0	0	0	0
k__Bacteria|p__Firmicutes|c__CFGB3072|o__OFGB3072|f__FGB3072|g__GGB9783|s__GGB9783_SGB15405|t__SGB15405	0	0	0	0	0	0.00623	0	0	0	0	0	0	0	0	0	0	0	0	0	0	0	0	0	0	0	0	0.01972	0	0	0	0	0.00053	0	0	0	0	0	0	0	0	0	0	0	0	0.00143	0	0	0	0.0004	0	0	0	0	0	0	0	0	0	0	0	0	0	0	0	0	0	0	0	0	0	0	0	0	0	0	0	0	0	0	0	0	0	0	0	0	0	0	0	0	0	0.01564	0	0	0	0	0	0	0	0	0	0	0.00371	0	0	0	0	0	0	0	0	0	0	0	0	0	0.00286	0	0	0	0	0	0	0	0	0	0	0	0	0
k__Bacteria|p__Firmicutes|c__Clostridia|o__Eubacteriales|f__Yeguiaceae|g__Yeguia|s__Yeguia_hominis|t__SGB72336	0	0	0	0	0	0.00573	0	0	0.00022	0	0	0.01178	0	0	0	0	0	0	0	0	0	0	0	0.00069	0	0	0.01988	0	0	0	0	0.00283	0	0	0	0	0	0	0.00354	0	0	0	0	0	0.00886	0	0	0	0	0	0	0	0	0	0	0	0	0	0	0	0	0	0	0.00175	0	0	0	0	0	0	0	0	0	0	0	0	0	0	0	0	0	0	0	0	0	0	0	0	0	0	0.00596	0	0	0	0	0	0	0	0	0	0	0.00055	0	0	0	0	0	0	0	0	0	0.0108	0	0	0	0.00665	0	0	0	0	0	0	0	0	0	0	0	0	0
k__Bacteria|p__Firmicutes|c__CFGB31455|o__OFGB31455|f__FGB31455|g__GGB4700|s__GGB4700_SGB6506|t__SGB6506	0	0	0	0	0	0.00561	0	0	0	0	0	0	0	0	0	0	0	0	0	0	0	0	0	0	0	0	0.01872	0	0	0	0	0	0	0.01707	0	0	0	0	0.05134	0	0	0	0	0	0	0	0	0	0.11257	0	0	0	0	0	0	0	0	0	0	0	0	0	0	0	0	0	0	0	0	0	0	0	0	0	0	0.03204	0	0	0	0	0	0	0	0	0	0	0	0	0	0	0.06562	0	0	0	0	0	0	0	0	0	0	0	0	0	0	0	0	0	0	0	0	0.06622	0	0	0	0	0	0	0	0	0	0	0	0	0	0	0	0	0
k__Bacteria|p__Firmicutes|c__Clostridia|o__Eubacteriales|f__Lachnospiraceae|g__GGB3738|s__GGB3738_SGB5072|t__SGB5072	0	0	0	0	0	0.00551	0	0	0	0	0	0	0	0	0	0	0	0	0	0	0	0	0	0.00321	0	0	0	0	0	0.35201	0	0	0	0	0	0.05933	0	0	0	0	0	0	0	0	0.01828	0	0	0	0.00479	0	0	0.06427	0	0	0	0	0	0	0	0	0	0	0	0	0	0.04903	0	0	0	0	0	0	0	0	0	0	0	0	0	0	0	0	0.2266	0	0	0	0	0	0	0	0	0	0	0	0	0	0	0	0	0	0	0.10697	0	0	0	0	0	0	0	0	0	0.03678	0	0	0	0	0	0	0	0	0	0	0	0	0	0	0.42538	0	0
k__Bacteria|p__Firmicutes|c__CFGB3072|o__OFGB3072|f__FGB3072|g__GGB9784|s__GGB9784_SGB15407|t__SGB15407	0	0	0	0	0	0.00524	0	0	0.00344	0	0	0	0	0	0	0	0	0	0	0	0	0	0	0	0	0	0.00406	0	0	0	0	0.00183	0	0	0	0	0	0	0	0	0	0	0	0	0.00628	0	0	0	0.00017	0	0	0	0	0	0	0	0	0	0	0	0	0	0	0.00151	0	0	0	0	0	0	0	0	0	0	0	0	0	0	0	0	0	0	0	0	0	0	0	0	0	0	0.03797	0	0	0	0	0	0	0	0	0	0	0	0	0	0	0	0	0	0	0	0	0.01758	0	0	0	0.01224	0	0	0	0	0	0	0	0	0	0	0	0	0
k__Bacteria|p__Firmicutes|c__CFGB45555|o__OFGB45555|f__FGB45555|g__GGB9696|s__GGB9696_SGB15212|t__SGB15212	0	0	0	0	0	0.00518	0	0	0.0074	0	0	0	0	0	0	0	0	0	0	0	0	0	0	0	0	0	0.00357	0	0	0	0	0.00146	0	0	0	0.00566	0	0	0.00314	0	0	0	0	0	0.00833	0	0	0	0.08599	0	0	0	0	0	0	0.00965	0	0	0	0	0	0	0	0.01003	0	0	0	0	0	0	0	0	0	0	0	0	0	0	0	0	0	0	0	0	0	0	0	0	0	0	0.01892	0	0	0	0	0	0	0	0	0	0	0	0	0	0	0	0	0	0	0	0	0.01602	0	0	0	0	0	0	0	0	0	0	0	0	0	0	0	0	0
k__Bacteria|p__Firmicutes|c__Clostridia|o__Eubacteriales|f__Oscillospiraceae|g__GGB9618|s__GGB9618_SGB15064|t__SGB15064	0	0	0	0	0	0.00493	0	0	0	0	0	0	0	0	0	0	0	0	0	0	0	0	0	0	0	0	0.01632	0	0	0	0	0.00168	0	0	0	0.00763	0	0	0	0	0	0	0	0	0.00513	0	0	0	0.00442	0	0	0	0	0.0497	0	0.00964	0	0.00403	0	0	0	0	0	0.00458	0	0	0	0	0	0	0	0	0	0	0	0.00275	0	0	0	0	0	0	0	0	0	0	0	0	0	0	0.04447	0	0	0	0	0	0	0	0	0	0	0.00207	0	0.00332	0	0	0	0	0	0	0	0.01135	0	0	0	0.03667	0	0	0	0	0	0	0	0	0	0	0	0	0
k__Bacteria|p__Candidatus_Melainabacteria|c__Candidatus_Melainabacteria_unclassified|o__Candidatus_Gastranaerophilales|f__Candidatus_Gastranaerophilales_unclassified|g__Candidatus_Gastranaerophilales_unclassified|s__Candidatus_Gastranaerophilales_bacterium|t__SGB8601	0	0	0	0	0	0.00493	0	0	0	0	0	0	0	0	0	0	0	0	0	0	0	0	0	0	0	0	0.0403	0	0	0	0	0.00157	0	0	0	0	0	0	0	0	0	0.06131	0	0	0	0	0	0	0	0	0	0	0	0	0	0	0	0	0	0	0.04443	0	0	0	0	0	0	0	0.04678	0	0	0.00071	0	0	0	0.09616	0	0	0	0	0	0	0	0	0	0	0	0	0	0	0	0	0	0	0.00055	0	0	0	0	0	0	0	0	0	0	0	0	0	0	0	0	0	0	0	0	0	0	0	0	0	0	0	0	0	0	0	0	0	0
k__Bacteria|p__Firmicutes|c__Clostridia|o__Eubacteriales|f__Eubacteriaceae|g__GGB3275|s__GGB3275_SGB4325|t__SGB4325	0	0	0	0	0	0.00489	0	0	0.00321	0	0	0	0	0	0	0	0	0	0	0	0	0	0	0.00441	0	0	0	0	0	0	0	0	0	0	0	0	0	0	0	0	0	0	0	0	0	0	0	0	0	0	0	0	0	0.08351	0	0	0	0	0	0	0	0	0	0	0	0	0	0	0	0	0	0	0	0	0	0	0	0	0	0	0	0	0	0	0	0	0	0	0	0	0	0	0	0	0	0	0	0	0	0	0	0	0	0	0	0	0	0	0	0	0	0	0	0	0	0	0	0	0	0	0	0	0	0	0	0	0	0	0
k__Bacteria|p__Firmicutes|c__Clostridia|o__Eubacteriales|f__Oscillospiraceae|g__Bittarella|s__Bittarella_massiliensis|t__SGB7263	0	0	0	0	0	0.00422	0	0	0	0	0	0.01413	0	0.00225	0	0	0	0	0	0	0	0	0	0	0	0	0.00146	0	0	0	0	0.00021	0	0	0	0	0	0	0.0026	0	0	0.00026	0	0	0	0	0	0	0	0	0	0	0	0	0	0	0	0	0	0	0	0	0	0	0	0	0	0	0	0	0	0	0	0	0	0	0	0	0	0	0	0	0	0	0	0	0.00967	0	0	0	0	0	0	0	0	0	0	0	0	0	0	0.00073	0	0	0	0	0	0	0	0	0	0.00063	0	0	0	0.00305	0	0	0	0	0	0	0	0	0	0	0	0	0
k__Bacteria|p__Proteobacteria|c__Deltaproteobacteria|o__Desulfovibrionales|f__Desulfovibrionaceae|g__GGB9818|s__GGB9818_SGB15459|t__SGB15459	0	0	0	0	0	0.00391	0	0	0	0	0	0	0	0	0	0	0	0	0	0	0	0	0	0	0	0	0	0	0	0	0	0	0	0	0	0	0	0	0	0	0	0	0	0	0	0	0	0	0	0	0	0	0	0	0	0	0	0	0	0	0	0	0	0	0	0	0	0	0	0	0	0	0	0	0	0	0	0	0	0	0	0	0	0	0	0	0	0	0	0	0	0	0	0	0	0	0	0	0	0	0	0	0	0	0	0	0	0	0	0	0	0	0	0	0	0	0	0	0	0	0	0	0	0	0	0	0	0	0
k__Bacteria|p__Firmicutes|c__CFGB3072|o__OFGB3072|f__FGB3072|g__GGB9786|s__GGB9786_SGB15409|t__SGB15409	0	0	0	0	0	0.00386	0	0	0.00054	0	0	0	0	0	0	0	0	0	0	0	0	0	0	0	0	0	0.01603	0	0	0	0	0.00819	0	0	0	0.00359	0	0	0	0	0	0	0	0	0.00758	0	0	0	0.00483	0	0	0	0	0	0	0.00424	0	0	0	0	0	0	0	0	0	0	0	0	0	0	0	0	0	0	0	0	0	0	0	0	0	0	0	0	0	0	0	0	0	0	0.00448	0	0	0	0	0	0	0	0	0	0	0	0	0	0	0	0	0	0	0	0	0	0	0	0	0	0	0	0	0	0	0	0	0	0	0	0	0	0
k__Bacteria|p__Firmicutes|c__Clostridia|o__Eubacteriales|f__Oscillospiraceae|g__GGB9634|s__GGB9634_SGB15097|t__SGB15097	0	0	0	0	0	0.00382	0	0	0	0	0	0	0	0	0	0	0	0	0	0	0	0	0	0	0	0	0.24992	0	0	0	0	0	0	0	0	0	0	0	0	0	0	0	0	0	0	0	0	0	0	0	0	0	0	1.1141	0	0	0	0	0	0	0	0	0	0	0	0	0	0	0	0	0	0	0	0	0	0	0	0	0	0	0	0	0	0	0	0	0	0	0	0	0.06735	0	0	0	0	0	0	0	0	0	0	0	0	0	0	0	0	0	0	0	0	0.39248	0	0	0	0	0	0	0	0	0	0	0	0	0	0	0	0	0
k__Bacteria|p__Firmicutes|c__Clostridia|o__Eubacteriales|f__Lachnospiraceae|g__Kineothrix|s__Kineothrix_SGB4886|t__SGB4886	0	0	0	0	0	0.00343	0	0	0.74968	0	0	0	0	0.03551	0	0	0	0	0	0	0	0	0	0.05696	0	0	0.00149	0	0	0.44191	0	0	0	0	0	0.05665	0	0	0.00599	0	0	0	0	0	0.002	0	0.62818	0	0	0	0	0	0	0	0	0.00326	0	0	0	0	1.22396	0	0	0.19152	0	0.0124	0	0	0	0	0	0	0	0	0	0	0	0	0	0	0	0	0.0005	0	0	0	0	0	0	0	0.38345	0	0	0	0	0	0	0	0.01201	0	0	0.00642	0	0	0	0	0	0.01304	0	0	0	0.00215	0	0	0	0.20216	0	0	0	0	0	0	0	0	0	0	0.00171	0	0
k__Bacteria|p__Proteobacteria|c__Betaproteobacteria|o__Burkholderiales|f__Sutterellaceae|g__Turicimonas|s__Turicimonas_muris|t__SGB9258	0	0	0	0	0	0.00334	0	0	0	0	0	0	0	0	0	0	0	0	0	0	0	0	0	0	0	0	0	0	0	0	0	0	0	0	0	0	0	0	0	0	0	0	0	0	0	0	0	0	0	0	0	0	0	0	0	0	0	0	0	0	0	0	0	0	0	0	0	0	0	0	0	0	0	0	0	0	0	0	0	0	0	0	0	0	0	0	0	0	0	0	0	0	0	0	0	0	0	0	0	0	0	0	0	0	0	0	0	0	0	0	0	0	0	0	0	0	0	0	0	0	0	0	0	0	0	0	0	0	0
k__Bacteria|p__Actinobacteria|c__Coriobacteriia|o__Eggerthellales|f__Eggerthellaceae|g__Gordonibacter|s__Gordonibacter_pamelaeae|t__SGB14807	0	0	0	0	0	0.00329	0	0	0	0	0	0.00123	0	0	0	0	0	0	0	0	0	0	0	0.00177	0	0	0.00696	0	0	0	0	0	0	0.00107	0	0.00036	0	0	0.00232	0	0	0.01699	0	0	0	0	0	0	0	0	0	0	0	0	0	0	0	0	0	0	0.0004	0	0	0	0	0	0	0	0	0	0	0	0	0	0	0	0	0	0	0	0	0	0	0	0	0	0.00119	0	0	0	0	0	0	0	0	0	0	0	0	0	0	0	0	0	0	0	0	0	0	0	0	0.00402	0	0	0	0	0	0	0	0	0	0	0	0	0	0	0	0	0
k__Bacteria|p__Firmicutes|c__Clostridia|o__Eubacteriales|f__Oscillospiraceae|g__Ruminococcus|s__Ruminococcus_bovis|t__SGB4272	0	0	0	0	0	0.00329	0	0	0.01236	0	0	0	0	0.01595	0	0	0	0	0	0	0	0	0	0.41715	0	0	0.16195	0	0	0	0	0	0	0.01978	0	3.56138	0	0	0.52063	0	0	0	0	0	0.30172	0	0	0	0	0	0	0	0	0	0	0	0	0	0	0	0	0	0	0.00013	0	0	0	0	0	0	0	0.00338	0	0	0	0.02078	0	0	0	0	0	0	0	0	0	0	0	0	0	0	0.20628	0	0	0	0.00578	0	0	0	0	0	0	0.00445	0	0.74022	0	0	0	0	0	0	0	0	0	0	0	0	0	0	0	0	0	0	0	0	0	0	0.00507	0	0
k__Bacteria|p__Firmicutes|c__CFGB1347|o__OFGB1347|f__FGB1347|g__GGB3288|s__GGB3288_SGB4342|t__SGB4342	0	0	0	0	0	0.00308	0	0	0.00212	0	0	0	0	0	0	0	0	0	0	0	0	0	0	0	0	0	0.00534	0	0	0.00144	0	0.0356	0	0	0	0.00692	0	0	0	0	0	0	0	0	0	0	0	0	0	0	0	0	0	0	0	0	0	0.00431	0	0	0	0	0	0.0172	0	0	0	0	0	0	0	0	0	0	0	0.05542	0	0	0	0	0	0	0	0	0	0	0	0	0	0	0	0	0	0	0	0	0	0	0	0	0	0	0	0	0	0	0	0	0	0	0	0.01373	0	0	0	0	0	0	0	0	0	0	0	0	0	0	0	0	0
k__Bacteria|p__Firmicutes|c__Clostridia|o__Eubacteriales|f__Eubacteriaceae|g__Eubacteriaceae_unclassified|s__Eubacteriaceae_bacterium|t__SGB3958	0	0	0	0	0	0.00274	0	0	0	0	0	0.00264	0	0.06603	0	0	0	0.00098	0	0	0.00075	0	0	0.00091	0	0	0.00666	0	0	0.00093	0	0.00526	0	0.00116	0	0.00598	0	0	0.02757	0	0	0.0456	0	0	0.05642	0	0	0	0	0	0	0	0	0.00425	0	0.00158	0	0.01212	0	0	0.03338	0	0	0.00358	0	0	0	0	0	0	0	0.00114	0	0	0	0.01856	0	0	0	0	0	0	0.03865	0	0	0	0.00917	0	0	0	0.00482	0	0	0	0	0	0	0	0	0	0	0.00212	0	0.0006	0	0	0	0	0	0	0	0	0	0	0	7e-05	0	0	0	0.00714	0	0	0.00483	0	0	0	0.00036	0	0
k__Bacteria|p__Firmicutes|c__Clostridia|o__Eubacteriales|f__Lachnospiraceae|g__Enterocloster|s__Enterocloster_lavalensis|t__SGB4725	0	0	0	0	0	0.00261	0	0	0	0	0	0	0	0	0	0	0	0	0	0	0	0	0	0	0	0	9e-05	0	0	0	0	4e-05	0	0	0	0	0	0	0	0	0	0.00487	0	0	0	0	0	0	0	0	0	0	0	0	0	0	0	0	0	0	0.00024	0	0	0	0	0	0	0	0	0	0	0	0	0	0	0.0093	0	0	0	0	0	0	0	0	0	0	0.00045	0	0	0	0	0	0	0	0	0	0	0	0	0	0	0	0	0	0	0	0	0	0	0	0	0.00143	0	0	0	0.00114	0	0	0	0	0	0	0	0	0	0	0	0	0
k__Bacteria|p__Firmicutes|c__CFGB79291|o__OFGB79291|f__FGB79291|g__GGB9522|s__GGB9522_SGB14921|t__SGB14921	0	0	0	0	0	0.00251	0	0	0.00366	0	0	0.00529	0	0	0	0	0	0	0	0	0	0	0	0	0	0	0.00515	0	0	0	0	0.001	0	0.00073	0	0	0	0	0.01569	0	0	0	0	0	0	0	0	0	0	0	0	0	0	0.01353	0	0.00493	0	0	0	0	0	0	0	0.00389	0	0	0	0	0	0	0	0	0	0	0	0	0	0	0	0	0	0	0	0	0	0	0.00372	0	0	0	0.00165	0	0	0	0	0	0	0	0	0	0	0	0	0	0	0	0	0	0	0	0	0.00141	0	0	0	0.00364	0	0	0	0	0	0	0.00624	0	0	0	0	0	0
k__Bacteria|p__Bacteroidota|c__Bacteroidia|o__Bacteroidales|f__Rikenellaceae|g__Alistipes|s__Alistipes_indistinctus|t__SGB2325	0	0	0	0	0	0.00225	0	0	0	0	0	0.14712	0	0	0	0	0	0	0	0	0	0	0	0	0	0	0.00546	0	0	0.0084	0	0	0	0.00234	0	0	0	0	0.00363	0	0	0	0	0	0	0	0	0	0	0	0	0	0	0	0	0	0	0.04773	0	0	0.02237	0	0	0	0	0	0	0	0	0	0	0.00092	0	0	0	0.12587	0	0	0	0	0	0	0.02308	0	0	0	0.017	0	0	0	0	0	0	0	0	0	0	0	0	0	0	0	0	0.04215	0	0	0	0	0	0	0	0.00937	0	0	0	0.00431	0	0	0	0	0	0	0	0	0	0	0.00207	0	0
k__Bacteria|p__Firmicutes|c__CFGB16911|o__OFGB16911|f__FGB16911|g__GGB49418|s__GGB49418_SGB69331|t__SGB69331	0	0	0	0	0	0.00183	0	0	0.01307	0	0	0.03844	0	0	0	0.00844	0	0.01206	0	0	0	0	0	0	0	0	0.00286	0	0	0	0	0.0059	0	0.00992	0	0.02458	0	0	0.01217	0	0	0.03483	0	0	0.00204	0	0	0	0.00964	0	0	0	0	0.00317	0	0.01405	0	0.00427	0	0	0.00463	0	0	0.01133	0	0	0	0	0	0	0	0.00022	0	0	0	0	0	0	0.00478	0	0	0	0.00581	0	0	0	0	0	0	0	0.01809	0	0	0	0	0	0	0	0	0	0	0.00474	0	0	0	0	0	0	0	0	0	0.00782	0	0	0	0.01207	0	0	0	0	0	0	0	0	0	0	0	0	0
k__Bacteria|p__Firmicutes|c__Clostridia|o__Eubacteriales|f__Lachnospiraceae|g__Lachnospiraceae_unclassified|s__Lachnospiraceae_bacterium_CLA_AA_H215|t__SGB4777	0	0	0	0	0	0.00172	0	0	0.01685	0	0	0.00266	0	0	0	0.00852	0	0	0	0	0	0	0	0.00156	0	0	0.04503	0	0	0.01785	0	0.00877	0	0.00234	0	0.01007	0	0	0.04951	0	0	0	0	0	0.00687	0	0	0	0.00553	0	0	0	0	0.00293	0	0.00118	0	0.00081	0	0	0.0154	0	0	0	0	0	0	0	0	0	0	0	0	0	0	0	0	0	0.00063	0	0	0	0	0	0	0	0.01915	0	0	0	0.00331	0	0	0	0.00139	0	0	0	0	0	0	0.00125	0	0	0	0	0	0	0	0	0	0	0	0	0	0.00537	0	0	0	0	0	0	0.00084	0	0	0	0.01466	0	0
k__Bacteria|p__Firmicutes|c__CFGB1765|o__OFGB1765|f__FGB1765|g__GGB4583|s__GGB4583_SGB6334|t__SGB6334	0	0	0	0	0	0.00168	0	0	0.00885	0	0	0	0	0	0	0	0	0	0	0	0	0	0	0.00663	0	0	0.18253	0	0	0.0624	0	0.04081	0	0.01503	0	0	0	0	0	0	0	0.0338	0	0	0	0	0	0	0	0	0	0	0	0	0	0	0	0	0	0	0	0	0	0	0	0	0	0	0	0	0	0	0	0	0	0	0	0	0	0	0	0	0	0	0	0	0	0	0	0	0.01929	0	0	0	0	0	0	0	0	0	0	0	0	0	0	0	0	0	0	0	0	0.00563	0	0	0	0.00165	0	0	0	0	0	0	0	0	0	0	0	0	0
k__Bacteria|p__Firmicutes|c__CFGB3038|o__OFGB3038|f__FGB3038|g__GGB9534|s__GGB9534_SGB14937|t__SGB14937	0	0	0	0	0	0.00158	0	0	0	0	0	0.03055	0	0	0	0	0	0	0	0	0	0	0	0	0	0	0.01413	0	0	0	0	0	0	0	0	0	0	0	0.02108	0	0	0	0	0	0	0	0	0	0.00253	0	0	0	0	0	0	0	0	0	0	0	0.00547	0	0	0	0	0	0	0	0	0	0	0	0	0	0	0.04195	0	0	0	0	0	0	0	0	0	0	0	0	0	0	0	0	0	0	0	0	0	0	0	0	0	0	0	0	0	0	0	0	0	0	0	0	0	0	0	0.00156	0	0	0	0	0	0	0	0	0	0	0	0	0
k__Bacteria|p__Firmicutes|c__Clostridia|o__Eubacteriales|f__Clostridiaceae|g__Clostridiaceae_unclassified|s__Clostridiaceae_unclassified_SGB20536|t__SGB20536	0	0	0	0	0	0.00147	0	0	0.01336	0	0	0	0	0	0	0	0	0.00709	0	0	0	0	0	0	0	0	0.00042	0	0	0.00667	0	0.00515	0	0.00162	0	0.00135	0	0	0	0	0	0.00167	0	0	0	0	0	0	0	0	0	0.0005	0	0.00057	0	0.00431	0	0.00194	0	0	0	0	0	0.00182	0	0	0	0	0	0	0	0.0064	0	0	0	0	0	0	0	0	0	0	0	0	0	0	0.01828	0	0	0	0.00531	0	0	0	0.00398	0	0	0	0	0	0	0.00194	0	0.00176	0	0	0	0.01156	0	0	0	0	0	0	0	0	0	0	0	0	0	0	0	0	0	0	0.0503	0	0
k__Bacteria|p__Candidatus_Melainabacteria|c__CFGB2107|o__OFGB2107|f__FGB2107|g__GGB6019|s__GGB6019_SGB8651|t__SGB8651	0	0	0	0	0	0.00102	0	0	0	0	0	0	0	0	0	0	0	0	0	0	0	0	0	0	0	0	0	0	0	0	0	0.52538	0	0	0	0	0	0	0.0187	0	0	0	0	0	0	0	0	0	0.01577	0	0	0.09405	0	0	0	0	0	0.41096	0	0	0	0	0	0	0	0	0	0	0	0	0	0	0	0	0	0	0	0	0	0	0	0	0	0	0	0	0	0	0	0	0	0	0	0	0	0	0	0	0	0	0	0.00734	0	0.03308	0	0	0	0.02529	0	0	0	0	0	0	0	0	0	0	0	0	0	0	0	0	0	0	0	0	0
k__Bacteria|p__Firmicutes|c__Clostridia|o__Eubacteriales|f__Oscillospiraceae|g__GGB9640|s__GGB9640_SGB15115|t__SGB15115	0	0	0	0	0	0.001	0	0	0.02288	0	0	0.04921	0	0	0	0	0	0	0	0	0.00287	0	0	0.00146	0	0	0.0088	0	0	0	0	0.03047	0	0	0	0.00313	0	0	0.00142	0	0	0	0	0	0	0	0	0	0	0	0	0.0145	0	0	0	0.01436	0	0	0	0	0	0	0	0.01048	0	0	0	0	0	0	0	0	0	0	0	0.00561	0	0	0.00495	0	0	0	0	0	0	0	0.03436	0	0	0	0.00482	0	0	0	0.00217	0	0	0	0	0	0	0.01554	0	0	0	0	0	0	0	0	0	0	0	0	0	0.0073	0	0	0	0	0	0	0	0	0	0	0	0	0
k__Bacteria|p__Verrucomicrobia|c__Opitutae|o__Puniceicoccales|f__Puniceicoccaceae|g__GGB52930|s__GGB52930_SGB73859|t__SGB73859	0	0	0	0	0	0.00096	0	0	0	0	0	0	0	0	0	0	0	0	0	0	0	0	0	0	0	0	0.0042	0	0	0	0	0	0	0	0	0	0	0	0	0	0	0	0	0	0	0	0	0	0.00698	0	0	0	0	0	0	0	0	0	0	0	0	0	0	0	0	0	0	0	0	0	0	0	0	0	0	0	0	0	0	0	0	0	0	0	0	0	0	0	0	0	0.00036	0	0	0	0.00024	0	0	0	0	0	0	0	0	0	0	0	0	0	0	0	0	0.00428	0	0	0	0	0	0	0	0	0	0	0	0	0	0	0	0	0
k__Bacteria|p__Firmicutes|c__CFGB3071|o__OFGB3071|f__FGB3071|g__GGB34197|s__GGB34197_SGB53486|t__SGB53486	0	0	0	0	0	0.00088	0	0	0.00227	0	0	0	0	0	0	0	0	0	0	0	0	0	0	0	0	0	0	0	0	0	0	0	0	0	0	0	0	0	0	0	0	0	0	0	0	0	0	0	0	0	0	0	0	0	0	0	0	0	0	0	0	0	0	0	0	0	0	0	0	0	0	0	0	0	0	0	0	0	0	0	0	0	0	0	0	0	0	0	0	0	0.01994	0	0	0	0	0	0	0	0	0	0	0	0	0	0	0	0	0	0	0	0	0	0	0	0	0	0	0	0	0	0	0	0	0	0	0	0	0	0
k__Bacteria|p__Firmicutes|c__CFGB3048|o__OFGB3048|f__FGB3048|g__GGB9559|s__GGB9559_SGB69175|t__SGB69175	0	0	0	0	0	0.00081	0	0	0.00464	0	0	0	0	0	0	0	0	0	0	0	0	0	0	0	0	0	0	0	0	0.00504	0	0.01981	0	0	0	0.02015	0	0	0	0	0	0	0	0	0	0	0	0	0	0	0	0.01679	0	0	0	0.00021	0	0.01373	0	0	0	0	0	0.01582	0	0	0	0	0	0	0	0	0	0	0	0	0	0	0	0	0	0	0	0	0	0	0	0	0	0	0	0	0	0	0	0	0	0	0	0	0	0.00876	0	0	0	0	0	0	0	0	0	0	0	0	0	0	0	0	0	0	0	0	0	0	0	0	0	0	0
k__Bacteria|p__Firmicutes|c__Clostridia|o__Eubacteriales|f__Lachnospiraceae|g__Blautia|s__Blautia_sp_MCC283|t__SGB4828	0	0	0	0	0	0.00071	0	0	0	0	0	0	0	0	0	0	0	0	0	0	0	0	0	0	0	0	0	0	0	0	0	0	0	0.0008	0	0	0	0	0	0	0	0	0	0	0	0	0	0	0.00217	0	0	0	0	0	0	0.00022	0	0	0	0	0	0	0	0.02467	0	0	0	0	0	0	0	0	0	0	0	0	0	0	0	0	0	0	0	0	0	0	0	0	0	0	0	0	0	0	0.0051	0	0	0	0	0	0	0	0	0	0	0	0	0	0	0	0	0	0	0	0	6e-05	0	0	0	0.00013	0	0	0.00896	0	0	0	0.00095	0	0
k__Bacteria|p__Firmicutes|c__Clostridia|o__Eubacteriales|f__Eubacteriaceae|g__Eubacterium|s__Eubacterium_coprostanoligenes|t__SGB4330	0	0	0	0	0	0.00061	0	0	0.07336	0	0	0.00582	0	0	0	0	0	0	0	0	0	0	0	0	0	0	0.23576	0	0	0	0	1.91644	0	0	0	0	0	0	0	0	0	0	0	0	0.30232	0	0	0	0	0	0	0	0	0.00159	0	0.04639	0	0.13659	0	0	0.05576	0	0	0.02604	0	0.04112	0	0	0	0	0	0	0	0	0	0	0	0	0	0	0	0	0	0	0	0	0	0	0	0	0.1235	0	0	0	0.12333	0	0	0	0	0	0	0.16178	0	0	0	0	0	0	0	0	0	0	0	0	0	0	0	0	0	0.80259	0	0	0	0	0	0	0	0	0
k__Bacteria|p__Firmicutes|c__CFGB2997|o__OFGB2997|f__FGB2997|g__GGB9445|s__GGB9445_SGB14835|t__SGB14835	0	0	0	0	0	0.00044	0	0	0.01522	0	0	0	0	0	0	0	0	0	0	0	0	0	0	0	0	0	0.00847	0	0	0	0	0	0	0	0	0	0	0	0	0	0	0	0	0	0	0	0	0	0.00281	0	0	0	0	0	0	0	0	0	0	0	0	0	0	0	0	0	0	0	0	0	0	0	0	0	0	0	0	0	0	0	0	0	0	0	0	0	0	0	0	0	0	0	0	0	0	0	0	0	0	0	0	0	0	0	0	0	0	0	0	0	0	0.00753	0	0	0	0.00017	0	0	0	0	0	0	0	0	0	0	0	0	0
k__Bacteria|p__Firmicutes|c__Clostridia|o__Eubacteriales|f__Oscillospiraceae|g__GGB3217|s__GGB3217_SGB4249|t__SGB4249	0	0	0	0	0	0.00039	0	0	0.41552	0	0	0	0	0	0	0	0	0.00998	0	0	0	0	0	0.00338	0	0	0.00508	0	0	0.33772	0	0	0	0	0	0.93962	0	0	0	0	0	0	0	0	0.04464	0	0	0	0	0	0	0.00266	0	0	0	0	0	0	0	0	0	0	0	0.02851	0	0.00232	0	0	0	0	0	0	0	0	0	0	0	0	0	0	0	0	0	0	0	0	0	0	0	0	0	0	0	0	0	0	0	0	0	0	0	0.02012	0	0	0	0	0	0	0	0	0	0	0	0	0	0	0	0	0	0	0	0	0	0	0	0	0	0	0
k__Bacteria|p__Firmicutes|c__CFGB73902|o__OFGB73902|f__FGB73902|g__GGB4691|s__GGB4691_SGB6489|t__SGB6489	0	0	0	0	0	0.00037	0	0	0	0	0	0	0	0	0	0	0	0	0	0	0	0	0	0	0	0	0	0	0	0	0	0	0	0	0	0	0	0	0	0	0	0	0	0	0	0	0	0	0	0	0	0	0	0	0	0	0	0	0	0	0	0	0	0.00214	0	0	0	0	0	0	0	0.00018	0	0	0	0	0	0	0	0	0	0	0	0	0	0	0	0	0	0	1.06838	0	0	0	0.0083	0	0	0	0	0	0	0.00231	0	0	0	0	0	0	0	0	0	0	0	0	0	0.46961	0	0	0	0	0	0	0	0	0	0	0	0	0
k__Bacteria|p__Firmicutes|c__Clostridia|o__Eubacteriales|f__Lachnospiraceae|g__Roseburia|s__Roseburia_sp_AF02_12|t__SGB4938	0	0	0	0	0	0.00018	0	0	0.41158	0	0	1.01656	0	0.15246	0	0.10628	0	0	0	0	0.0063	0	0	0.05047	0	0	0	0	0	0	0	0.48072	0	0	0	0.08536	0	0	0	0	0	0.01686	0	0	2.89719	0	1.21677	0	0.05331	0	0	0	0	0	0	0.00669	0	0.05981	0	0	2.22973	0	0	0.00404	0	0	0	0	0	0	0	0	0	0	0	1.25515	0	0	0	0	0	0	0	0	0	0	0.43266	0	0	0	0.01249	0	0	0	0.00222	0	0	0	0.01839	0	0	0.01543	0	0.00389	0	0	0	0.00315	0	0	0	0	0	0	0	0.00053	0	0	0	3.63542	0	0	0.00034	0	0	0	0.37977	0	0
k__Bacteria|p__Proteobacteria|c__CFGB10055|o__OFGB10055|f__FGB10055|g__GGB6599|s__GGB6599_SGB9330|t__SGB9330	0	0	0	0	0	8e-05	0	0	0	0	0	0	0	0	0	0	0	0	0	0	0	0	0	0	0	0	0	0	0	0	0	0	0	0	0	2.76928	0	0	0	0	0	0	0	0	1.1134	0	0	0	0	0	0	1.63481	0	0	0	0	0	0	0	0	0	0	0	0.02024	0	0	0	0	0	0	0	0	0	0	0	0	0	0	0	0	0	0	0	0	0	0	0	0	0	0	0	0	0	0	0	0	0	0	0	0	0	0.00156	0	0	0	0	0	0	0	0	0	0	0	0	0	0	0	0	0	0	0	0	0	0	0	0	0	0	0
k__Bacteria|p__Tenericutes|c__Tenericutes_unclassified|o__Mycoplasmoidales|f__Metamycoplasmataceae|g__Metamycoplasma	0	0	0	0	0	0	0.096	0	0	0	0	0	0	0	0	0	0	0	0	0	0	0	0	0	0	0	0	0	0	0	0	0	0	0	0	0	0	0	0	0	0	0	0.00718	0	0	0	0	0	0	0	0	0	0	0	0	0	0	0	0	0	0	0.07204	0	0	0	0	0	0	0	0	0.03679	0	0	0	0	0	0	0	0	0	0	0	0	0	0	0	0	0	0	0	0	0	0	0	0	0	0	0	0	0	0	0	0	0	0	0	0	0	0	0	0	0	0	0	0	0	0	0	0	0	0	0	0	0	0	0	0	0.30267	0.03055
k__Bacteria|p__Actinobacteria|c__Actinomycetia|o__Propionibacteriales|f__Propionibacteriaceae|g__Cutibacterium	0	0	0	0	0	0	0.01229	0	0	0	0	0	0	0	0	0	0	0	0	0	0	0	0	0	0	0	0	0	0	0	0	0	0	0	0	0	0	0	0	0	0	0	0	0	0	0	0	0	0	0	0	0	0	0	0	0	0	0	0	0.01225	0	0	0	0	0	0	0	0	0	0	0	0	0	0	0	0	0	0	0	0	0	0	0	0	0	0	0	0	0	0	0	0	0	0	0	0.79556	0	0	0	0	0	0	0	0	0	0	0	0	0	0	0	0	0	0	0	0	0	0	0.00094	0	0	0	0	0	0	0	0	0	0
k__Bacteria|p__Tenericutes|c__Tenericutes_unclassified|o__Mycoplasmoidales|f__Metamycoplasmataceae|g__Metamycoplasma|s__Metamycoplasma_hominis	0	0	0	0	0	0	0.096	0	0	0	0	0	0	0	0	0	0	0	0	0	0	0	0	0	0	0	0	0	0	0	0	0	0	0	0	0	0	0	0	0	0	0	0	0	0	0	0	0	0	0	0	0	0	0	0	0	0	0	0	0	0	0	0	0	0	0	0	0	0	0	0	0	0	0	0	0	0	0	0	0	0	0	0	0	0	0	0	0	0	0	0	0	0	0	0	0	0	0	0	0	0	0	0	0	0	0	0	0	0	0	0	0	0	0	0	0	0	0	0	0	0	0	0	0	0	0	0	0	0
k__Bacteria|p__Actinobacteria|c__Actinomycetia|o__Propionibacteriales|f__Propionibacteriaceae|g__Cutibacterium|s__Cutibacterium_acnes	0	0	0	0	0	0	0.01229	0	0	0	0	0	0	0	0	0	0	0	0	0	0	0	0	0	0	0	0	0	0	0	0	0	0	0	0	0	0	0	0	0	0	0	0	0	0	0	0	0	0	0	0	0	0	0	0	0	0	0	0	0.01225	0	0	0	0	0	0	0	0	0	0	0	0	0	0	0	0	0	0	0	0	0	0	0	0	0	0	0	0	0	0	0	0	0	0	0	0.79177	0	0	0	0	0	0	0	0	0	0	0	0	0	0	0	0	0	0	0	0	0	0	0.00094	0	0	0	0	0	0	0	0	0	0
k__Bacteria|p__Tenericutes|c__Tenericutes_unclassified|o__Mycoplasmoidales|f__Metamycoplasmataceae|g__Metamycoplasma|s__Metamycoplasma_hominis|t__SGB5926	0	0	0	0	0	0	0.096	0	0	0	0	0	0	0	0	0	0	0	0	0	0	0	0	0	0	0	0	0	0	0	0	0	0	0	0	0	0	0	0	0	0	0	0	0	0	0	0	0	0	0	0	0	0	0	0	0	0	0	0	0	0	0	0	0	0	0	0	0	0	0	0	0	0	0	0	0	0	0	0	0	0	0	0	0	0	0	0	0	0	0	0	0	0	0	0	0	0	0	0	0	0	0	0	0	0	0	0	0	0	0	0	0	0	0	0	0	0	0	0	0	0	0	0	0	0	0	0	0	0
k__Bacteria|p__Actinobacteria|c__Actinomycetia|o__Propionibacteriales|f__Propionibacteriaceae|g__Cutibacterium|s__Cutibacterium_acnes|t__SGB16955	0	0	0	0	0	0	0.01229	0	0	0	0	0	0	0	0	0	0	0	0	0	0	0	0	0	0	0	0	0	0	0	0	0	0	0	0	0	0	0	0	0	0	0	0	0	0	0	0	0	0	0	0	0	0	0	0	0	0	0	0	0.01225	0	0	0	0	0	0	0	0	0	0	0	0	0	0	0	0	0	0	0	0	0	0	0	0	0	0	0	0	0	0	0	0	0	0	0	0.79177	0	0	0	0	0	0	0	0	0	0	0	0	0	0	0	0	0	0	0	0	0	0	0.00094	0	0	0	0	0	0	0	0	0	0
k__Bacteria|p__Firmicutes|c__CFGB1872	0	0	0	0	0	0	0	0.00415	0	0	0	0	0	0	0	0	0	0	0	0	0	0	0	0	0	0	0	0	0	0	0	0	0	0	0	0	0	0	0	0	0	0	0	0	0	0	0	0	0	0	0	0	0	0	0	0	0	0	0	0	0	0	0	0.06037	0.50834	0	0	0	0	0	0.52302	0.00429	0.59167	0.45764	0	0	0	0	0	0	0	0	0	0	0	0.16051	0	0.25989	0	0	0.00937	0	0.21841	0	0	0	0	0	0	0	0	0	0	0	0	0	0	0	0	0	0	0	0	0	0	0	0	0	0	0	0	0	0	0	0	0	0	0	0
k__Bacteria|p__Firmicutes|c__CFGB1872|o__OFGB1872	0	0	0	0	0	0	0	0.00415	0	0	0	0	0	0	0	0	0	0	0	0	0	0	0	0	0	0	0	0	0	0	0	0	0	0	0	0	0	0	0	0	0	0	0	0	0	0	0	0	0	0	0	0	0	0	0	0	0	0	0	0	0	0	0	0.06037	0.50834	0	0	0	0	0	0.52302	0.00429	0.59167	0.45764	0	0	0	0	0	0	0	0	0	0	0	0.16051	0	0.25989	0	0	0.00937	0	0.21841	0	0	0	0	0	0	0	0	0	0	0	0	0	0	0	0	0	0	0	0	0	0	0	0	0	0	0	0	0	0	0	0	0	0	0	0
k__Bacteria|p__Firmicutes|c__CFGB1872|o__OFGB1872|f__FGB1872	0	0	0	0	0	0	0	0.00415	0	0	0	0	0	0	0	0	0	0	0	0	0	0	0	0	0	0	0	0	0	0	0	0	0	0	0	0	0	0	0	0	0	0	0	0	0	0	0	0	0	0	0	0	0	0	0	0	0	0	0	0	0	0	0	0.06037	0.50834	0	0	0	0	0	0.52302	0.00429	0.59167	0.45764	0	0	0	0	0	0	0	0	0	0	0	0.16051	0	0.25989	0	0	0.00937	0	0.21841	0	0	0	0	0	0	0	0	0	0	0	0	0	0	0	0	0	0	0	0	0	0	0	0	0	0	0	0	0	0	0	0	0	0	0	0
k__Bacteria|p__Proteobacteria|c__Gammaproteobacteria|o__Moraxellales|f__Moraxellaceae|g__GGB72444	0	0	0	0	0	0	0	0.04172	0	0	0	0	0	0	0	0	0	0	0	0	0	0	0	0	0	0	0	0	0	0	0	0	0	0	0	0	0	0	0	0	0	0	0	0	0	0.00808	0	0	0	0	0	0	0	0	0	0	0	0	0	0	0	0	0	0	0	0	0	0	0	0	0	0	0	0	0	0	0	0	0	0	0	0	0	0	0.00416	0	0	0	0	0	0	0.00093	0	0	0	0	0.03126	0	0	0	0	0	0	0	0	0	0	0	0	0	0	0	0	0	0	0	0	0	0	0	0	0	0	0	0.09554	0	0	0	0.03259
k__Bacteria|p__Proteobacteria|c__Betaproteobacteria|o__Neisseriales|f__Neisseriaceae|g__GGB6688	0	0	0	0	0	0	0	0.00754	0	0	0	0	0	0	0	0	0	0	0	0.01931	0	0	0.0637	0	0	0.00263	0	0	0.00905	0	0.01044	0	0	0	0	0	0	0	0	0	0	0	0	0	0	0	0	0	0	0	0	0	0	0	0	0	0	0	0.01393	0.01629	0	0	0	0	0	0	0	0	0	0.01424	0	0	0	0	0	0	0	0	0	0	0	0	0	0	0	0	0	0	0.00756	0	0	0	0	0	0	0	0	0.02134	0	0	0	0	0	0	0	0	0	0	0	0	0	0	0	0	0	0	0	0.04011	0	0	0	0	0	0	0.00522	0.00291	0	0	0.05754
k__Bacteria|p__Firmicutes|c__CFGB1872|o__OFGB1872|f__FGB1872|g__GGB4964	0	0	0	0	0	0	0	0.00415	0	0	0	0	0	0	0	0	0	0	0	0	0	0	0	0	0	0	0	0	0	0	0	0	0	0	0	0	0	0	0	0	0	0	0	0	0	0	0	0	0	0	0	0	0	0	0	0	0	0	0	0	0	0	0	0.06037	0.50834	0	0	0	0	0	0.52302	0.00429	0.59167	0.45764	0	0	0	0	0	0	0	0	0	0	0	0.16051	0	0.25989	0	0	0.00937	0	0.21841	0	0	0	0	0	0	0	0	0	0	0	0	0	0	0	0	0	0	0	0	0	0	0	0	0	0	0	0	0	0	0	0	0	0	0	0
k__Bacteria|p__Firmicutes|c__Clostridia|o__Eubacteriales|f__Peptostreptococcaceae|g__GGB4786	0	0	0	0	0	0	0	0.00055	0	0	0	0	0	0	0	0	0	0	0	0	0	0	0	0	0	0	0	0	0	0	0	0	0	0	0	0	0	0	0	0	0	0	0.00361	0.01709	0	0	0	0	0	0	0	0	0	0	0	0	0	0	0	0	0	0	0.02118	0	0	0	0	0	0	0	0	0	0	0	0	0	0	0	0	0	0	0	0	0	0	0	0	0	0	0	0	0	0	0	0	0	0	0	0	0	0.00364	0	0	0	0	0	0	0	0	0	0	0	0	0	0	0	0	0	0	0	0	0	0	0	0	0	0	0	0.00577
k__Bacteria|p__Actinobacteria|c__Actinomycetia|o__Corynebacteriales|f__Corynebacteriaceae|g__Corynebacterium|s__Corynebacterium_argentoratense	0	0	0	0	0	0	0	0.61857	0	0	0	0	0	0	0	0	0	0	0	0	0	0	0	0	0	0.00414	0	0	0	0	0	0	0	0	0	0	0	0	0	0	0	0	0	0	0	0	0	0	0	0	0	0	0	0	0	0	0	0	0	0	0	0	0	0	0	0	0	0	0	0	0	0	0	0	0	0	0	0	0	0	0	0	0	0	0	0	0	0	0	0	0	0	0.0011	0	0	0	0	0	0	0	0	0	0	0	0	0	0	0	0	0	0	0	0	0	0	0	0	0	0.04678	0	0	0	0	0	0.03784	0	0	0	0
k__Bacteria|p__Proteobacteria|c__Gammaproteobacteria|o__Moraxellales|f__Moraxellaceae|g__GGB72444|s__GGB72444_SGB99641	0	0	0	0	0	0	0	0.04172	0	0	0	0	0	0	0	0	0	0	0	0	0	0	0	0	0	0	0	0	0	0	0	0	0	0	0	0	0	0	0	0	0	0	0	0	0	0.00808	0	0	0	0	0	0	0	0	0	0	0	0	0	0	0	0	0	0	0	0	0	0	0	0	0	0	0	0	0	0	0	0	0	0	0	0	0	0	0.00416	0	0	0	0	0	0	0.00093	0	0	0	0	0.03126	0	0	0	0	0	0	0	0	0	0	0	0	0	0	0	0	0	0	0	0	0	0	0	0	0	0	0	0.09554	0	0	0	0.03259
k__Bacteria|p__Bacteroidota|c__CFGB570|o__OFGB570|f__FGB570|g__GGB1202|s__GGB1202_SGB1567	0	0	0	0	0	0	0	0.03761	0	0.0525	0.02823	0	0.01523	0	0.02424	0	0	0	0	0.00025	0	0	0.00654	0	0	0.05303	0	0	0.26535	0	0	0	0	0	0	0	0	0	0	0	0	0	0	0	0	0.05589	0	0	0	0.38727	0.15071	0	0.0533	0	0	0	0.00638	0	0.03204	0.02103	0	0	0	0	0.10144	0	0	0.82063	0	0.13642	0.41432	0	0.66721	0.29783	0.02798	0	0.51388	0.01686	0	0	0	0	0	0	0	0.09932	0	0.15978	0	0	0	0	0.09874	0	0	0	0	0	0	0.05368	0	0	0	0	0	0	0	0	0	0.00051	0.07095	0	0.00228	0.04339	0.28909	0	0.30877	0.03329	0	0	0	0	0	0	0	0	0	0	0
k__Bacteria|p__Firmicutes|c__Negativicutes|o__Selenomonadales|f__Selenomonadaceae|g__Selenomonas|s__Selenomonas_SGB5900	0	0	0	0	0	0	0	0.02621	0	0	0.03956	0	0	0	0.01293	0	0	0	0	0	0	0	0.00381	0	0	0.07739	0	0	0.06136	0	0	0	0.0002	0	0	0	0	0	0	0	0	0	0.01907	0.02259	0	0	0	0	0	0.04606	0.10179	0	0.03715	0	0	0	0	0	0	0	0	0	0	0	0	0	0	0	0	0	0.01919	0	0	0.01079	0	0	0	0	0	0	0	0	0	0	0	0	0	0	0	0	0	0	0	0	0	0	0	0	0	0	0	0	0	0	0	0	0	0	0	0.00093	0	0	0	0.00334	0	0.00017	0	0	0	0	0	0	0	0	0	0	0	0	0
k__Bacteria|p__Actinobacteria|c__Actinomycetia|o__Actinomycetales|f__Actinomycetaceae|g__Actinomyces|s__Actinomyces_johnsonii	0	0	0	0	0	0	0	0.0173	0	0	0	0	0.0632	0	0	0	0	0	0	0	0	0	0.01274	0	0	0.02539	0	0	0.0177	0	0	0	0	0.00094	0	0	0	0.0202	0	0	0.05853	0	0.005	0.02734	0	0.02012	0	0.60054	0	0	0	0	0.05768	0	0	0	0.10617	0	0	0.00731	0	0	0.0533	0	0	0	0	0	0	0	0.00495	0	0	0.03748	0	0	0	0	0	0	0.05426	0	0	0	0	0	0	0	0.05616	0	0	0	0.01353	0	0	0	0.00453	0	0	0.02633	0.0056	0	0	0	0	0	0	0	0	0.0038	0	0	0	0.04642	0	0	0	0.03605	0.02178	0	0	0	0	0	0.02773	0	0	0	0.02339
k__Bacteria|p__Proteobacteria|c__Betaproteobacteria|o__Neisseriales|f__Neisseriaceae|g__Eikenella|s__Eikenella_corrodens	0	0	0	0	0	0	0	0.01584	0	0	0	0	0	0	0.01014	0	0	0	0	0	0	0.04603	0	0	0	0	0	0	0.00247	0	0	0	0	0	0	0	0	0	0	0	0.09948	0	0	0.01926	0.00394	0	0	0.01638	0	0	0	0	0	0	0	0	0	0	0	0	0	0	0.01383	0	0	0	0	0	0	0	0	0	0	0	0	0	0	0	0	0	0	0	0	0	0.0473	0	0	0	0.00936	0	0	0	0	0	0	0.01237	0.18597	0	0	0	0	0.00142	0	0	0	0	0	0	0	0.0224	0	0	0	0	0	0	0	0.02419	0	0	0	0	0	0	0.03316	0	0	0.02638	0
k__Bacteria|p__Firmicutes|c__Negativicutes|o__Selenomonadales|f__Selenomonadaceae|g__Selenomonas|s__Selenomonas_felix	0	0	0	0	0	0	0	0.00779	0	0	0	0	0	0	0	0	0	0	0.0296	0	0	0	0	0	0	0.03639	0	0	0.0223	0	0	0	0.02345	0	0	0	0	0.00397	0	0	0	0	0.00867	0	0	0	0	0	0	0	0	0	0	0	0	0	0	0	0	0	0	0	0.00421	0	0	0	0	0	0	0	0	0	0	0.02063	0	0	0	0	0	0	0	0	0	0	0	0	0	0	0	0	0	0	0	0	0	0	0	0.08579	0.00048	0.07359	0	0	0	0	0	0	0	0	0	0	0	0	0	0	0	0	0	0	0	0	0	0	0	0	0	0	0	0	0.04603
k__Bacteria|p__Proteobacteria|c__Betaproteobacteria|o__Neisseriales|f__Neisseriaceae|g__GGB6688|s__GGB6688_SGB9473	0	0	0	0	0	0	0	0.00754	0	0	0	0	0	0	0	0	0	0	0	0.01931	0	0	0.0637	0	0	0.00263	0	0	0.00905	0	0.01044	0	0	0	0	0	0	0	0	0	0	0	0	0	0	0	0	0	0	0	0	0	0	0	0	0	0	0	0.01393	0.01629	0	0	0	0	0	0	0	0	0	0.01424	0	0	0	0	0	0	0	0	0	0	0	0	0	0	0	0	0	0	0.00756	0	0	0	0	0	0	0	0	0.02134	0	0	0	0	0	0	0	0	0	0	0	0	0	0	0	0	0	0	0	0.04011	0	0	0	0	0	0	0.00522	0.00291	0	0	0.05754
k__Bacteria|p__Firmicutes|c__CFGB1872|o__OFGB1872|f__FGB1872|g__GGB4964|s__GGB4964_SGB6927	0	0	0	0	0	0	0	0.00415	0	0	0	0	0	0	0	0	0	0	0	0	0	0	0	0	0	0	0	0	0	0	0	0	0	0	0	0	0	0	0	0	0	0	0	0	0	0	0	0	0	0	0	0	0	0	0	0	0	0	0	0	0	0	0	0.06037	0.50834	0	0	0	0	0	0.52302	0.00429	0.59167	0.45764	0	0	0	0	0	0	0	0	0	0	0	0.16051	0	0.25989	0	0	0.00937	0	0.21841	0	0	0	0	0	0	0	0	0	0	0	0	0	0	0	0	0	0	0	0	0	0	0	0	0	0	0	0	0	0	0	0	0	0	0	0
k__Bacteria|p__Proteobacteria|c__Gammaproteobacteria|o__Cardiobacteriales|f__Cardiobacteriaceae|g__Cardiobacterium|s__Cardiobacterium_sp_Marseille_Q4385	0	0	0	0	0	0	0	0.00226	0	0	0	0	0.00447	0	0	0	0	0	0	0.00166	0	0	0	0	0	0	0	0	0.00182	0	0	0	0	0	0	0	0	0	0	0	0	0	0	0	0	0	0	0	0	0	0	0	0	0	0	0	0	0	0	0	0	0	0.00366	0	0	0	0	0	0	0.00349	0	0	0	0.00229	0	0	0	0.0017	0	0	0	0	0	0	0.00571	0	0	0	0	0	0	0	0	0	0	0	0.01559	0	0	0	0	0	0	0	0	0	0	0	0	0.0026	0	0	0	0.00132	0	0	0	0	0	0	0	0	0	0	0	0	0	0	0
k__Bacteria|p__Firmicutes|c__Negativicutes|o__Selenomonadales|f__Selenomonadaceae|g__Selenomonas|s__Selenomonas_SGB5897	0	0	0	0	0	0	0	0.00095	0	0	0	0	0	0	0.04171	0	0	0	0	0	0	0	0	0	0	0	0	0	0.00183	0	0	0	0	0	0	0	0	0.00191	0	0	0	0	0	0	0	0	0	0.01934	0	0	0	0	0.00275	0	0	0	0	0	0	0	0	0	0	0	0	0	0	0	0	0.00694	0	0	0	0	0	0	0	0.05541	0	0	0	0	0	0	0	0	0	0	0	0	0	0	0.00548	0	0	0	0	0.17198	0	0.05162	0	0	0	0	0	0	0	0	0	0.00397	0	0	0	0	0	0	0	0	0	0	0	0	0	0	0	0	0	0	0
k__Bacteria|p__Firmicutes|c__Clostridia|o__Eubacteriales|f__Peptostreptococcaceae|g__GGB4786|s__GGB4786_SGB6625	0	0	0	0	0	0	0	0.00055	0	0	0	0	0	0	0	0	0	0	0	0	0	0	0	0	0	0	0	0	0	0	0	0	0	0	0	0	0	0	0	0	0	0	0.00361	0.01709	0	0	0	0	0	0	0	0	0	0	0	0	0	0	0	0	0	0	0.02118	0	0	0	0	0	0	0	0	0	0	0	0	0	0	0	0	0	0	0	0	0	0	0	0	0	0	0	0	0	0	0	0	0	0	0	0	0	0.00364	0	0	0	0	0	0	0	0	0	0	0	0	0	0	0	0	0	0	0	0	0	0	0	0	0	0	0	0.00577
k__Bacteria|p__Actinobacteria|c__Actinomycetia|o__Corynebacteriales|f__Corynebacteriaceae|g__Corynebacterium|s__Corynebacterium_argentoratense|t__SGB17009	0	0	0	0	0	0	0	0.61857	0	0	0	0	0	0	0	0	0	0	0	0	0	0	0	0	0	0.00414	0	0	0	0	0	0	0	0	0	0	0	0	0	0	0	0	0	0	0	0	0	0	0	0	0	0	0	0	0	0	0	0	0	0	0	0	0	0	0	0	0	0	0	0	0	0	0	0	0	0	0	0	0	0	0	0	0	0	0	0	0	0	0	0	0	0	0.0011	0	0	0	0	0	0	0	0	0	0	0	0	0	0	0	0	0	0	0	0	0	0	0	0	0	0.04678	0	0	0	0	0	0.03784	0	0	0	0
k__Bacteria|p__Proteobacteria|c__Gammaproteobacteria|o__Moraxellales|f__Moraxellaceae|g__GGB72444|s__GGB72444_SGB99641|t__SGB99641	0	0	0	0	0	0	0	0.04172	0	0	0	0	0	0	0	0	0	0	0	0	0	0	0	0	0	0	0	0	0	0	0	0	0	0	0	0	0	0	0	0	0	0	0	0	0	0.00808	0	0	0	0	0	0	0	0	0	0	0	0	0	0	0	0	0	0	0	0	0	0	0	0	0	0	0	0	0	0	0	0	0	0	0	0	0	0	0.00416	0	0	0	0	0	0	0.00093	0	0	0	0	0.03126	0	0	0	0	0	0	0	0	0	0	0	0	0	0	0	0	0	0	0	0	0	0	0	0	0	0	0	0.09554	0	0	0	0.03259
k__Bacteria|p__Bacteroidota|c__CFGB570|o__OFGB570|f__FGB570|g__GGB1202|s__GGB1202_SGB1567|t__SGB1567	0	0	0	0	0	0	0	0.03761	0	0.0525	0.02823	0	0.01523	0	0.02424	0	0	0	0	0.00025	0	0	0.00654	0	0	0.05303	0	0	0.26535	0	0	0	0	0	0	0	0	0	0	0	0	0	0	0	0	0.05589	0	0	0	0.38727	0.15071	0	0.0533	0	0	0	0.00638	0	0.03204	0.02103	0	0	0	0	0.10144	0	0	0.82063	0	0.13642	0.41432	0	0.66721	0.29783	0.02798	0	0.51388	0.01686	0	0	0	0	0	0	0	0.09932	0	0.15978	0	0	0	0	0.09874	0	0	0	0	0	0	0.05368	0	0	0	0	0	0	0	0	0	0.00051	0.07095	0	0.00228	0.04339	0.28909	0	0.30877	0.03329	0	0	0	0	0	0	0	0	0	0	0
k__Bacteria|p__Firmicutes|c__Negativicutes|o__Selenomonadales|f__Selenomonadaceae|g__Selenomonas|s__Selenomonas_SGB5900|t__SGB5900	0	0	0	0	0	0	0	0.02621	0	0	0.03956	0	0	0	0.01293	0	0	0	0	0	0	0	0.00381	0	0	0.07739	0	0	0.06136	0	0	0	0.0002	0	0	0	0	0	0	0	0	0	0.01907	0.02259	0	0	0	0	0	0.04606	0.10179	0	0.03715	0	0	0	0	0	0	0	0	0	0	0	0	0	0	0	0	0	0.01919	0	0	0.01079	0	0	0	0	0	0	0	0	0	0	0	0	0	0	0	0	0	0	0	0	0	0	0	0	0	0	0	0	0	0	0	0	0	0	0	0.00093	0	0	0	0.00334	0	0.00017	0	0	0	0	0	0	0	0	0	0	0	0	0
k__Bacteria|p__Fusobacteria|c__Fusobacteriia|o__Fusobacteriales|f__Leptotrichiaceae|g__Leptotrichia|s__Leptotrichia_wadei|t__SGB6054	0	0	0	0	0	0	0	0.01772	0	0	0	0	0	0	0	0	0	0	0	0	0	0	0	0	0	0	0	0	0.00495	0	0	0	0	0	0	0	0	0.00662	0	0	0.01991	0	0	0	0	0	0	0.01491	0	0	0.00984	0	0	0	0.07423	0	0	0	0	0	0	0	0	0	0	0	0	0	0	0	0	0	0	0.02213	0	0	0	0.0278	0	0	0	0	0	0	0	0	0	0	0	0	0	0	0.00458	0	0	0	0	0.28215	0	0.03561	0	0	0	0	0	0	0	0	0	0	0	0	0	0	0	0	0	0	0	0	0	0	0	0	0	0	0	0	0
k__Bacteria|p__Actinobacteria|c__Actinomycetia|o__Actinomycetales|f__Actinomycetaceae|g__Actinomyces|s__Actinomyces_johnsonii|t__SGB15887	0	0	0	0	0	0	0	0.0173	0	0	0	0	0.0632	0	0	0	0	0	0	0	0	0	0.01274	0	0	0.02539	0	0	0.0177	0	0	0	0	0.00094	0	0	0	0.0202	0	0	0.05853	0	0.005	0.02734	0	0.02012	0	0.60054	0	0	0	0	0.05768	0	0	0	0.10617	0	0	0.00731	0	0	0.0533	0	0	0	0	0	0	0	0.00495	0	0	0.03748	0	0	0	0	0	0	0.05426	0	0	0	0	0	0	0	0.05616	0	0	0	0.01353	0	0	0	0.00453	0	0	0.02633	0.0056	0	0	0	0	0	0	0	0	0.0038	0	0	0	0.04642	0	0	0	0.03605	0.02178	0	0	0	0	0	0.02773	0	0	0	0.02339
k__Bacteria|p__Proteobacteria|c__Betaproteobacteria|o__Neisseriales|f__Neisseriaceae|g__Eikenella|s__Eikenella_corrodens|t__SGB9434_group	0	0	0	0	0	0	0	0.01584	0	0	0	0	0	0	0.01014	0	0	0	0	0	0	0.04603	0	0	0	0	0	0	0.00247	0	0	0	0	0	0	0	0	0	0	0	0.09948	0	0	0.01926	0.00394	0	0	0.01638	0	0	0	0	0	0	0	0	0	0	0	0	0	0	0.01383	0	0	0	0	0	0	0	0	0	0	0	0	0	0	0	0	0	0	0	0	0	0.0473	0	0	0	0.00936	0	0	0	0	0	0	0.01237	0.18597	0	0	0	0	0.00142	0	0	0	0	0	0	0	0.0224	0	0	0	0	0	0	0	0.02419	0	0	0	0	0	0	0.03316	0	0	0.02638	0
k__Bacteria|p__Firmicutes|c__Negativicutes|o__Selenomonadales|f__Selenomonadaceae|g__Selenomonas|s__Selenomonas_felix|t__SGB5881	0	0	0	0	0	0	0	0.00779	0	0	0	0	0	0	0	0	0	0	0.0296	0	0	0	0	0	0	0.03639	0	0	0.0223	0	0	0	0.02345	0	0	0	0	0.00397	0	0	0	0	0.00867	0	0	0	0	0	0	0	0	0	0	0	0	0	0	0	0	0	0	0	0.00421	0	0	0	0	0	0	0	0	0	0	0.02063	0	0	0	0	0	0	0	0	0	0	0	0	0	0	0	0	0	0	0	0	0	0	0	0.08579	0.00048	0.07359	0	0	0	0	0	0	0	0	0	0	0	0	0	0	0	0	0	0	0	0	0	0	0	0	0	0	0	0	0.04603
k__Bacteria|p__Proteobacteria|c__Betaproteobacteria|o__Neisseriales|f__Neisseriaceae|g__GGB6688|s__GGB6688_SGB9473|t__SGB9473	0	0	0	0	0	0	0	0.00754	0	0	0	0	0	0	0	0	0	0	0	0.01931	0	0	0.0637	0	0	0.00263	0	0	0.00905	0	0.01044	0	0	0	0	0	0	0	0	0	0	0	0	0	0	0	0	0	0	0	0	0	0	0	0	0	0	0	0.01393	0.01629	0	0	0	0	0	0	0	0	0	0.01424	0	0	0	0	0	0	0	0	0	0	0	0	0	0	0	0	0	0	0.00756	0	0	0	0	0	0	0	0	0.02134	0	0	0	0	0	0	0	0	0	0	0	0	0	0	0	0	0	0	0	0.04011	0	0	0	0	0	0	0.00522	0.00291	0	0	0.05754
k__Bacteria|p__Firmicutes|c__CFGB1872|o__OFGB1872|f__FGB1872|g__GGB4964|s__GGB4964_SGB6927|t__SGB6927	0	0	0	0	0	0	0	0.00415	0	0	0	0	0	0	0	0	0	0	0	0	0	0	0	0	0	0	0	0	0	0	0	0	0	0	0	0	0	0	0	0	0	0	0	0	0	0	0	0	0	0	0	0	0	0	0	0	0	0	0	0	0	0	0	0.06037	0.50834	0	0	0	0	0	0.52302	0.00429	0.59167	0.45764	0	0	0	0	0	0	0	0	0	0	0	0.16051	0	0.25989	0	0	0.00937	0	0.21841	0	0	0	0	0	0	0	0	0	0	0	0	0	0	0	0	0	0	0	0	0	0	0	0	0	0	0	0	0	0	0	0	0	0	0	0
k__Bacteria|p__Proteobacteria|c__Gammaproteobacteria|o__Cardiobacteriales|f__Cardiobacteriaceae|g__Cardiobacterium|s__Cardiobacterium_sp_Marseille_Q4385|t__SGB69135	0	0	0	0	0	0	0	0.00226	0	0	0	0	0.00447	0	0	0	0	0	0	0.00166	0	0	0	0	0	0	0	0	0.00182	0	0	0	0	0	0	0	0	0	0	0	0	0	0	0	0	0	0	0	0	0	0	0	0	0	0	0	0	0	0	0	0	0	0.00366	0	0	0	0	0	0	0.00349	0	0	0	0.00229	0	0	0	0.0017	0	0	0	0	0	0	0.00571	0	0	0	0	0	0	0	0	0	0	0	0.01559	0	0	0	0	0	0	0	0	0	0	0	0	0.0026	0	0	0	0.00132	0	0	0	0	0	0	0	0	0	0	0	0	0	0	0
k__Bacteria|p__Firmicutes|c__Negativicutes|o__Selenomonadales|f__Selenomonadaceae|g__Selenomonas|s__Selenomonas_SGB5897|t__SGB5897_group	0	0	0	0	0	0	0	0.00095	0	0	0	0	0	0	0.04171	0	0	0	0	0	0	0	0	0	0	0	0	0	0.00183	0	0	0	0	0	0	0	0	0.00191	0	0	0	0	0	0	0	0	0	0.01934	0	0	0	0	0.00275	0	0	0	0	0	0	0	0	0	0	0	0	0	0	0	0	0.00694	0	0	0	0	0	0	0	0.05541	0	0	0	0	0	0	0	0	0	0	0	0	0	0	0.00548	0	0	0	0	0.17198	0	0.05162	0	0	0	0	0	0	0	0	0	0.00397	0	0	0	0	0	0	0	0	0	0	0	0	0	0	0	0	0	0	0
k__Bacteria|p__Firmicutes|c__Clostridia|o__Eubacteriales|f__Peptostreptococcaceae|g__GGB4786|s__GGB4786_SGB6625|t__SGB6625	0	0	0	0	0	0	0	0.00055	0	0	0	0	0	0	0	0	0	0	0	0	0	0	0	0	0	0	0	0	0	0	0	0	0	0	0	0	0	0	0	0	0	0	0.00361	0.01709	0	0	0	0	0	0	0	0	0	0	0	0	0	0	0	0	0	0	0.02118	0	0	0	0	0	0	0	0	0	0	0	0	0	0	0	0	0	0	0	0	0	0	0	0	0	0	0	0	0	0	0	0	0	0	0	0	0	0.00364	0	0	0	0	0	0	0	0	0	0	0	0	0	0	0	0	0	0	0	0	0	0	0	0	0	0	0	0.00577
k__Archaea	0	0	0	0	0	0	0	0	0.07389	0	0	0.69701	0	0	0	0	0	0	0	0	0	0	0	0	0	0	0.06272	0	0	0	0	0.01241	0	0	0	0	0	0	0	0	0	0	0	0	0	0	0	0	0.13707	0	0	0	0	0	0	0	0	0	0	0	0	0	0	0.01446	0	0	0	0	0	0	0	0	0	0	0	0.074	0	0	0	0	0	0	0	0	0	0	0	0	0	0	1.6116	0	0	0	0	0	0.00823	0	0	0	0	0.00019	0	0	0	0	0	0	0	0	0	0	0	0	0	1.03969	0	0	0	0	0	0	0	0	0	0	0	0	0
k__Archaea|p__Euryarchaeota	0	0	0	0	0	0	0	0	0.07389	0	0	0.69701	0	0	0	0	0	0	0	0	0	0	0	0	0	0	0.06272	0	0	0	0	0.01241	0	0	0	0	0	0	0	0	0	0	0	0	0	0	0	0	0.13707	0	0	0	0	0	0	0	0	0	0	0	0	0	0	0.01446	0	0	0	0	0	0	0	0	0	0	0	0.074	0	0	0	0	0	0	0	0	0	0	0	0	0	0	1.6116	0	0	0	0	0	0.00823	0	0	0	0	0.00019	0	0	0	0	0	0	0	0	0	0	0	0	0	1.03969	0	0	0	0	0	0	0	0	0	0	0	0	0
k__Eukaryota|p__Ascomycota	0	0	0	0	0	0	0	0	2e-05	0	0	0	0	0	0	0	0	0	0	0	0	0	0	0	0	0	0	0	0	0	0	0.00121	0	0	0	0	0	0	0	0	0	0	0	0	0	0	0	0	0	0	0	0	0	0	0	0.00155	0	0	0	0	0	0	0	0	0	4e-05	0	0	0	0	0	0.00101	0	0	0	0	0	0	0.00098	0	0	0	0	0	0	0	0	0	0	0	0	0	0	0	0.00483	0	0	0	0	0	0	0	0	0.01339	0	0	0	0.00901	0	0	0	0	0	0	0.10376	0.00202	0.40815	0	0	0	0	0	0.14182	0	0	0	0.01015	0	0
k__Bacteria|p__Firmicutes|c__CFGB1349	0	0	0	0	0	0	0	0	0.42704	0	0	0	0	0	0	0.02736	0	0	0	0	0	0	0	0	0	0	0.08922	0	0	0.39197	0	0	0	0	0	0	0	0	0	0	0	0	0	0	0.73249	0	0	0	0	0	0	0	0	0.01719	0	0	0	0	0	0	0.1937	0	0	0.07464	0	0.05637	0	0	0	0	0	0.25468	0	0	0	0	0	0	0.15248	0	0	0	0	0	0	0	0	0	0	0	2.92904	0	0	0	0.14691	0	0	0	0	0	0	0.13564	0	3.91198	0	0	0	0	0	0	0	0	0	0	0	1.54533	0	0	0	0	0	0	0	0	0	0	0	0	0
k__Bacteria|p__Bacteroidota|c__CFGB4405	0	0	0	0	0	0	0	0	0.26016	0	0	0	0	0	0	0	0	0	0	0	0	0	0	0	0	0	0	0	0	0	0	0	0	0	0	2.007	0	0	0	0	0	0	0	0	0	0	0	0	0	0	0	0	0	3.8112	0	0	0	7.4718	0	0	0	0	0	1.08066	0	0	0	0	0	0	0	0	0	0	0	0	0	0	0	0	0	0	0	0	0	0	0	0	0	0	0	0	0	0	2.08629	0	0	0	0	0	0	0	0	3.89653	0	0	0	0	0	0	0	0	0	0	0	1.35817	0	0	0	0	0	0	0	0	0	0	0	0	0
k__Bacteria|p__Firmicutes|c__CFGB2982	0	0	0	0	0	0	0	0	0.16933	0	0	0	0	0	0	0	0	0	0	0	0	0	0	0	0	0	0.09134	0	0	0	0	0	0	0	0	0	0	0	0	0	0	0	0	0	0	0	0	0	0.40005	0	0	0	0	0	0	0	0	0	0	0	0.04881	0	0	0	0	0	0	0	0	0	0	0	0	0	0	0	0	0	0	0	0	0	0	0	0	0	0	0	0	0	0.58002	0	0	0	0	0	0	0	0	0	0	0.00243	0	0	0	0	0	0	0	0	0	0.38741	0	0	0	0.51917	0	0	0	0	0	0	0	0	0	0	0	0	0
k__Bacteria|p__Bacteroidota|c__CFGB4425	0	0	0	0	0	0	0	0	0.16034	0	0	0	0	0	0	0	0	0	0	0	0	0	0	0	0	0	0	0	0	0	0	0	0	0	0	0	0	0	0	0	0	0	0	0	0	0	0	0	0.82354	0	0	0	0	0	0	0	0	0	0	0	0	0	0	0	0	0	0	0	0	0	0	0	0	0	0	0	0	0	0	0	0	0	0	0	0	0	0	0	0	0	0	0	0	0	0	0	0	0	0	0	0	0	0	0	0	0	0	0	0	0	0	0	0	0	0	0	0	0	0	0	0	0	0	0	0	0	0	0	0
k__Bacteria|p__Firmicutes|c__CFGB1779	0	0	0	0	0	0	0	0	0.15497	0	0	0	0	0	0	0	0	0	0	0	0	0	0	0	0	0	0	0	0	0	0	0.01454	0	0	0	0.09494	0	0	0	0	0	0	0	0	0.00289	0	0	0	0	0	0	0.04748	0	0	0	0	0	0.04915	0	0	0	0	0	0	0	0	0	0	0	0	0	0	0	0	0	0	0	0	0	0	0	0	0	0	0	0	0	0	0	0	0	0	0	0	0	0	0	0	0	0	0	0	0	0	0	0	0	0	0	0	0	0	0	0	0	0	0	0	0	0	0	0	0.03017	0	0	0	0	0	0
k__Archaea|p__Euryarchaeota|c__Methanobacteria	0	0	0	0	0	0	0	0	0.07389	0	0	0.69701	0	0	0	0	0	0	0	0	0	0	0	0	0	0	0.06272	0	0	0	0	0.01241	0	0	0	0	0	0	0	0	0	0	0	0	0	0	0	0	0.13707	0	0	0	0	0	0	0	0	0	0	0	0	0	0	0.01446	0	0	0	0	0	0	0	0	0	0	0	0.074	0	0	0	0	0	0	0	0	0	0	0	0	0	0	1.6116	0	0	0	0	0	0.00823	0	0	0	0	0.00019	0	0	0	0	0	0	0	0	0	0	0	0	0	1.03969	0	0	0	0	0	0	0	0	0	0	0	0	0
k__Bacteria|p__Bacillota|c__Erysipelotrichia	0	0	0	0	0	0	0	0	0.0634	0	0	0	0	0	0	0	0	0	0	0	0	0	0	0	0	0	0	0	0	0	0	0	0	0	0	0	0	0	0	0	0	0	0	0	0	0	0	0	0	0	0	0	0	0	0	0.01452	0	0	0	0	0	0	0	0.28419	0	0	0	0	0	0	0	0	0	0	0	0	0	0	0	0	0	0	0	0	0	0	0	0	0	0	0	0	0	0	0	0	0	0	0	0	0	1.26272	0	0	0	0	0	0.00729	0	0	0	0	0	0	0	0	0	0	0	0	0	0	0	0	0	0	0	0	0
k__Bacteria|p__Firmicutes|c__CFGB74971	0	0	0	0	0	0	0	0	0.0353	0	0	0	0	0	0	0	0	0	0	0	0	0	0	0	0	0	0.06407	0	0	0	0	0	0	0	0	0	0	0	0	0	0	0	0	0	0	0	0	0	0.01609	0	0	0	0	0	0	0	0	0	0	0	0	0	0	0	0	0	0	0	0	0	0	0	0	0	0	0	0	0	0	0	0	0	0	0	0	0	0	0	0	0	0.18016	0	0	0	0	0	0	0	0	0	0	0	0	0	0	0	0	0	0	0	0	0	0	0	0	0	0	0	0	0	0	0	0	0	0	0	0	0	0
k__Bacteria|p__Candidatus_Melainabacteria|c__CFGB78991	0	0	0	0	0	0	0	0	0.03309	0	0	0	0	0	0	0	0	0	0	0	0	0	0	0	0	0	0	0	0	0	0	0	0	0	0	0	0	0	0	0	0	0	0	0	0	0	0	0	0	0	0	0	0	0	0	0	0	0	0	0	0	0	0	0	0	0	0	0	0	0	0	0	0	0	0	0	0	0	0	0	0	0	0	0	0	0	0	0	0	0	0.07693	0	0	0	0	0	0	0	0.00702	0	0	0	0	0	0	0	0	0	0	0	0	0	0	0	0	0.36915	0	0	0	0	0	0	0	0	0	0	0	0	0
k__Bacteria|p__Firmicutes|c__CFGB78700	0	0	0	0	0	0	0	0	0.02821	0	0	0	0	0	0	0	0	0	0	0	0	0	0	0	0	0	0	0	0	0	0	0	0	0	0	0	0	0	0	0	0	0	0	0	0	0	0	0	0	0	0	0	0	0	0	0	0	0	0	0	0	0	0	0	0	0	0	0	0	0	0	0	0	0	0	0	0	0	0	0	0	0	0	0	0	0	0	0	0	0	0.01049	0	0	0	0	0	0	0	0	0	0	0	0	0	0	0	0	0	0	0	0	0	0	0	0	0	0	0	0	0	0	0	0	0	0	0	0	0	0
k__Bacteria|p__Firmicutes|c__CFGB4616	0	0	0	0	0	0	0	0	0.02049	0	0	0	0	0	0	0	0	0	0	0	0	0	0	0	0	0	0.03429	0	0	0	0	0	0	0	0	0	0	0	0	0	0	0	0	0	0	0	0	0	0	0	0	0	0	0	0	0	0	0	0	0	0	0	0	0	0	0	0	0	0	0	0	0	0	0	0	0	0	0	0	0	0	0	0	0	0	0	0	0	0	0	0	0	0	0	0	0	0	0	0	0	0	0	0	0	0	0	0	0	0	0	0	0	0	0	0	0.00137	0	0	0	0	0	0	0	0	0	0	0	0	0
k__Bacteria|p__Firmicutes|c__CFGB10314	0	0	0	0	0	0	0	0	0.01471	0	0	0	0	0	0	0	0	0	0	0	0	0	0	0	0	0	0	0	0	0	0	0	0	0	0	0	0	0	0	0	0	0	0	0	0	0	0	0	0	0	0	0	0	0	0	0	0	0	0	0	0	0	0	0	0	0	0	0	0	0	0	0	0	0	0	0	0	0	0	0	0	0	0	0	0	0	0	0	0	0	0.24599	0	0	0	0	0	0	0	0	0	0	0	0	0	0	0	0	0	0	0	0	0	0	0	0	0.58787	0	0	0	0	0	0	0	0	0	0	0	0	0
k__Bacteria|p__Candidatus_Melainabacteria|c__CFGB10198	0	0	0	0	0	0	0	0	0.01261	0	0	0	0	0	0	0	0	0	0	0	0	0	0	0	0	0	0.00262	0	0	0	0	0	0	0	0	0	0	0	0.00282	0	0	0	0	0	0	0	0	0	0	0	0	0	0	0	0	0	0	0	0	0	0	0	0	0	0	0	0	0	0	0	0	0	0	0	0	0	0	0	0	0	0	0	0	0	0	0	0	0	0	0	0.00118	0	0	0	0	0	0	0	0	0	0	0	0	0	0	0	0	0	0	0	0	0	0	0	0	0	0	0	0	0	0	0	0	0	0	0	0	0	0
k__Bacteria|p__Firmicutes|c__CFGB1354	0	0	0	0	0	0	0	0	0.01146	0	0	0	0	0	0	0	0	0	0	0	0	0	0	0.0785	0	0	0	0	0	0	0	0	0	0	0	0	0	0	0	0	0	0	0	0	0	0	0	0	0.18527	0	0	0	0	0	0	0	0	0	0	0	0	0	0	0.01354	0	0	0	0	0	0	0	0	0	0	0	0	0	0	0	0	0	0	0	0	0	0	0	0	0	0	0.35779	0	0	0	0	0	0	0	0	0	0	0.00414	0	0	0	0	0	0	0	0	0	0.08182	0	0	0	0.01552	0	0	0	0	0	0	0	0	0	0	0	0	0
k__Bacteria|p__Firmicutes|c__CFGB1425	0	0	0	0	0	0	0	0	0.01106	0	0	0	0	0	0	0	0	0	0	0	0	0	0	0	0	0	0	0	0	0	0	0	0	0.00398	0	0	0	0	0	0	0	0	0	0	0	0	0	0	0	0	0	0	0	0	0	0	0	0	0	0	0	0	0	0	0	0	0	0	0	0	0	0	0	0	0	0	0	0	0	0	0	0	0	0	0	0	0	0	0	0	0.0048	0	0	0	0	0	0	0	0	0	0	0	0	0	0	0	0	0	0	0	0	0	0	0	0	0.00703	0	0	0	0	0	0	0	0	0	0	0.00015	0	0
k__Bacteria|p__Firmicutes|c__CFGB3023	0	0	0	0	0	0	0	0	0.01004	0	0	0.00402	0	0	0	0	0	0	0	0	0	0	0	0	0	0	0.00758	0	0	0	0	0	0	0.00065	0	0	0	0	0.02262	0	0	0	0	0	0	0	0	0	0.00462	0	0	0	0	0.01807	0	0.0027	0	0	0	0	0	0	0	0.00274	0	0	0	0	0	0	0	0	0	0	0	0	0	0	0	0	0	0	0	0	0	0	0	0	0	0	0.01617	0	0	0	0	0	0	0	0	0	0	0	0	0	0	0	0	0	0	0	0	0.00011	0	0	0	0.00321	0	0	0	0	0	0	0	0	0	0	0	0	0
k__Bacteria|p__Firmicutes|c__CFGB52309	0	0	0	0	0	0	0	0	0.0074	0	0	0	0	0	0	0	0	0	0	0	0	0	0	0	0	0	0.01111	0	0	0	0	0.00935	0	0.00559	0	0.00888	0	0	0	0	0	0	0	0	0	0	0	0	0	0	0	0	0	0	0	0.00343	0	0	0	0	0	0	0	0.00292	0	0	0	0	0	0	0	0	0	0	0	0	0	0	0	0	0	0	0	0	0	0	0.00066	0	0	0	0.01547	0	0	0	0.0021	0	0	0	0	0	0	0.00244	0	0	0	0	0	0	0	0	0	0.01318	0	0	0	0.01716	0	0	0	0	0	0	0	0	0	0	0	0	0
k__Bacteria|p__Firmicutes|c__CFGB58324	0	0	0	0	0	0	0	0	0.00726	0	0	0	0	0	0	0	0	0	0	0	0	0	0	0	0	0	0	0	0	0	0	0	0	0	0	0	0	0	0	0	0	0	0	0	0	0	0	0	0	0	0	0	0	0	0	0	0	0	0	0	0	0	0	0	0	0	0	0	0	0	0	0	0	0	0	0	0	0	0	0	0	0	0	0	0	0	0	0	0	0	0.00721	0	0	0	0	0	0	0	0	0	0	0	0	0	0	0	0	0	0	0	0	0	0	0	0	0.53586	0	0	0	0	0	0	0	0	0	0	0	0	0
k__Bacteria|p__Firmicutes|c__CFGB2954	0	0	0	0	0	0	0	0	0.0063	0	0	0	0	0	0	0	0	0	0	0	0	0	0	0	0	0	0	0	0	0	0	0	0	0	0	0	0	0	0	0	0	0	0	0	0.01718	0	0	0	0	0	0	0	0	0.08351	0	0	0	0	0	0	0.03579	0	0	0.01684	0	0	0	0	0	0	0	0	0	0	0	0	0	0	0	0	0	0	0	0	0	0	0	0	0	0	0.03581	0	0	0	0	0	0	0	0	0	0	0.00347	0	0	0	0	0	0	0	0	0	0	0	0	0	0	0	0	0	0	0	0	0	0	0	0	0	0	0
k__Bacteria|p__Firmicutes|c__CFGB1011	0	0	0	0	0	0	0	0	0.00579	0	0	0	0	0	0	0	0	0	0	0	0	0	0	0	0	0	0	0	0	0	0	0	0	0.00058	0	0.00508	0	0	0.00571	0	0	0	0	0	0.00384	0	0	0	0	0	0	0	0	0	0	0.00298	0	0	0	0	0	0	0	0.0029	0	0	0	0	0	0	0	0	0	0	0	0.0051	0	0	0	0	0	0	0	0	0	0	0.002	0	0	0	0.007	0	0	0	0	0	0	0	0	0	0	0	0	0	0	0	0	0	0	0	0	0.00094	0	0	0	0.00814	0	0	0	0	0	0	0	0	0	0	0	0	0
k__Bacteria|p__Firmicutes|c__CFGB1374	0	0	0	0	0	0	0	0	0.00525	0	0	0	0	0	0	0	0	0	0	0	0	0	0	0	0	0	0.01998	0	0	0	0	0.00337	0	0	0	0.00482	0	0	0	0	0	0	0	0	0.00078	0	0	0	0.0085	0	0	0	0	0	0	0	0	0	0	0	0	0	0	0.00125	0	0	0	0	0	0	0	0	0	0	0	0	0	0	0	0	0	0	0	0	0	0	0	0	0	0	0.00617	0	0	0	0.00253	0	0	0	0	0	0	0.01203	0	0	0	0	0	0	0	0	0	0.00883	0	0	0	0	0	0	0	0	0	0	0	0	0	0	0	0	0
k__Bacteria|p__Bacteroidota|c__CFGB32090	0	0	0	0	0	0	0	0	0.00335	0	0	0	0	0	0	0	0	0	0	0	0	0	0	0	0	0	0	0	0	0	0	0	0	0	0	0	0	0	0	0	0	0	0	0	0	0	0	0	0	0	0	0	0	0	0	0	0	0	0	0	0	0	0	0	0	0	0	0	0	0	0	0	0	0	0	0	0	0	0	0	0	0	0	0	0	0	0	0	0	0	0.56312	0	0	0	0	0	0	0	0	0	0	0	0	0	0	0	0	0	0	0	0	0	0	0	0	0	0	0	0	0	0	0	0	0	0	0	0	0	0
k__Bacteria|p__Firmicutes|c__CFGB10325	0	0	0	0	0	0	0	0	0.00325	0	0	0	0	0	0	0	0	0	0	0	0	0	0	0	0	0	0	0	0	0	0	0	0	0	0	0	0	0	0	0	0	0	0	0	0	0	0	0	0	0	0	0	0	0	0	0	0	0	0	0	0	0	0	0	0	0	0	0	0	0	0	0	0	0	0	0	0	0	0	0	0	0	0	0	0	0	0	0	0	0	0.20537	0	0	0	0	0	0	0	0	0	0	0	0	0	0	0	0	0	0	0	0	0	0	0	0	0.00082	0	0	0	0	0	0	0	0	0	0	0	0	0
k__Bacteria|p__Firmicutes|c__CFGB4623	0	0	0	0	0	0	0	0	0.00305	0	0	0	0	0	0	0	0	0	0	0	0	0	0	0	0	0	0.00069	0	0	0	0	0	0	0	0	0	0	0	0.00603	0	0	0	0	0	0	0	0	0	0	0	0	0	0	0.00035	0	0	0	0	0	0	0	0	0	0.00267	0	0	0	0	0	0	0	0	0	0	0	0	0	0	0	0	0	0	0	0	0	0	0	0	0	0	0.00951	0	0	0	0	0	0	0	0	0	0	0	0	0	0	0	0	0	0	0	0	0.00028	0	0	0	0.01484	0	0	0	0	0	0	0	0	0	0	0	0	0
k__Bacteria|p__Firmicutes|c__CFGB1473	0	0	0	0	0	0	0	0	0.00232	0	0	0	0	0	0	0	0	0	0	0	0	0	0	0	0	0	0	0	0	0	0	0	0	0.0251	0	0	0	0	0	0	0	0	0	0	0	0	0	0	0	0	0	0	0	0	0	0	0	0	0	0	0	0	0	0	0	0	0	0	0.06137	0	0	0	0	0	0	0	0	0	0	0	0	0	0	0	0	0	0	0	0	0	0	0	0	0	0	0	0	0	0	0	0	0	0	0	0	0	0	0	0	0	0	0	0	0	0	0	0	0	0	0.02309	0	0	0	0	0	0	0	0	0
k__Bacteria|p__Firmicutes|c__CFGB2836	0	0	0	0	0	0	0	0	0.00194	0	0	0	0	0	0	0	0	0	0	0	0	0	0	0	0	0	0.00071	0	0	0	0	0	0	0	0	0	0	0	0	0	0	0	0	0	0	0	0	0	0.05103	0	0	0	0	0	0	0	0	0	0	0	0	0	0	0	0	0	0	0	0	0	0	0	0	0	0	0.00087	0	0	0	0	0	0	0	0	0	0	0	0	0	0	0.01063	0	0	0	0	0	0	0	0	0	0	0	0	0	0	0	0	0	0	0	0	0.00737	0	0	0	0	0	0	0	0	0	0	0	0	0	0	0	0	0
k__Bacteria|p__Firmicutes|c__CFGB4655	0	0	0	0	0	0	0	0	0.0019	0	0	0	0	0	0	0	0	0	0	0	0	0	0	0	0	0	0	0	0	0	0	0	0	0	0	0	0	0	0	0	0	0	0	0	0	0	0	0	0	0	0	0	0	0	0	0	0	0	0	0	0	0	0	0	0	0	0	0	0	0	0	0	0	0	0	0	0	0	0	0	0	0	0	0	0	0	0	0	0	0	0	0	0	0	0	0	0	0	0	0	0	0	0	0	0	0	0	0	0	0	0	0	0	0	0	0	0	0	0	0	0	0	0	0	0	0	0	0	0
k__Bacteria|p__Firmicutes|c__CFGB25492	0	0	0	0	0	0	0	0	0.00175	0	0	0	0	0	0	0	0	0	0	0	0	0	0	0	0	0	0	0	0	0	0	0	0	0	0	0	0	0	0	0	0	0	0	0	0	0	0	0	0	0	0	0	0	0	0	0	0	0	0	0	0	0	0	0	0	0	0	0	0	0	0	0	0	0	0	0	0	0	0	0	0	0	0	0	0	0	0	0	0	0	0	0	0	0	0	0	0	0	0	0	0	0	0	0	0	0	0	0	0	0	0	0	0	0	0	0	0	0	0	0	0	0	0	0	0	0	0	0	0
k__Bacteria|p__Firmicutes|c__CFGB10290	0	0	0	0	0	0	0	0	0.00168	0	0	0	0	0	0	0	0	0	0	0	0	0	0	0.13164	0	0	0.0011	0	0	0	0	0	0	0	0	0.0435	0	0	0.27014	0	0	0	0	0	0	0	0	0	0	0	0	0	0	0	0	0	0	0	0	0	0.2573	0	0	0	0	0	0	0	0	0	0	0	0	0	0	0	0	0	0	0	0	0	0	0	0	0	0	0	0	0	0.22387	0	0	0	0	0	0	0	0	0	0	0.0005	0	0	0	0	0	0	0	0	0	0.00019	0	0	0	0.02724	0	0	0	0	0	0	0	0	0	0	0	0	0
k__Bacteria|p__Proteobacteria|c__CFGB2394	0	0	0	0	0	0	0	0	0.00152	0	0	0	0	0	0	0	0	0	0	0	0	0	0	0	0	0	0	0	0	0	0	0	0	0	0	0	0	0	0	0	0	0	0	0	0	0	0	0	0	0	0	0	0	0	0	0	0	0	0	0	0	0	0	0	0	0	0	0	0	0	0	0	0	0	0	0	0	0	0	0	0	0	0	0	0	0	0	0	0	0	0	0	0	0	0	0	0	0	0	0	0	0	0	0	0	0	0	0	0	0	0	0	0	0	0	0	0	0	0	0	0	0	0	0	0	0	0	0	0
k__Bacteria|p__Firmicutes|c__CFGB28372	0	0	0	0	0	0	0	0	0.00152	0	0	0	0	0	0	0	0	0	0	0	0	0	0	0	0	0	0.00077	0	0	0	0	0	0	0	0	0	0	0	0	0	0	0	0	0	0	0	0	0	0	0	0	0	0	0	0	0	0	0	0	0	0	0	0	0	0	0	0	0	0	0	0	0	0	0	0	0	0	0	0	0	0	0	0	0	0	0	0	0	0	0	0.00772	0	0	0	0	0	0	0	0	0	0	0	0	0	0	0	0	0	0	0	0	0.00449	0	0	0	0.00451	0	0	0	0	0	0	0	0	0	0	0	0	0
k__Bacteria|p__Firmicutes|c__CFGB2860	0	0	0	0	0	0	0	0	0.00132	0	0	0	0	0	0	0	0	0	0	0	0	0	0	0	0	0	0	0	0	0	0	0	0	0	0	0	0	0	0	0	0	0	0	0	0	0	0	0	0	0	0	0	0	0	0	0	0	0	0	0	0	0	0	0	0	0	0	0	0	0	0	0	0	0	0	0	0	0	0	0	0	0	0	0	0	0	0	0	0	0	0	0	0	0	0	0	0	0	0	0	0	0	0	0	0	0	0	0	0	0	0	0	0	0	0	0	0	0	0	0	0	0	0	0	0	0	0	0	0
k__Bacteria|p__Firmicutes|c__CFGB79303	0	0	0	0	0	0	0	0	0.00124	0	0	0	0	0.00015	0	0	0	0	0	0	0	0	0	0	0	0	0.00631	0	0	0	0	0	0	0	0	0	0	0	0	0	0	0	0	0	0	0	0	0	0	0	0	0	0	0	0	0	0	0	0	0	0	0	0	0	0	0	0	0	0	0	0	0	0	0	0	0	0	0	0	0	0	0	0	0	0	0	0	0	0	0	0.00983	0	0	0	0	0	0	0	0	0	0	0	0	0	0	0	0	0	0	0	0	0	0	0	0	0.13211	0	0	0	0	0	0	0	0	0	0	0	0	0
k__Bacteria|p__Actinobacteria|c__CFGB77988	0	0	0	0	0	0	0	0	0.00122	0	0	0.00703	0	0	0	0	0	0	0	0	0	0	0	0.00116	0	0	0.06908	0	0	0	0	0.00333	0	0.01178	0	0.00581	0	0	0	0	0	0.01104	0	0	0	0	0	0	0	0	0	0	0	0	0	0.0001	0	0	0	0	0.00526	0	0	0	0	0	0	0	0	0	0	0	0	0	0	0	0	0	0	0	0	0	0	0	0	0	0	0	0	0	0.01056	0	0	0	0	0	0	0	0	0	0	0	0	0.00159	0	0	0	0	0	0	0	0	0	0	0	0.00361	0	0	0	0	0	0	0	0	0	0	0	0	0
k__Bacteria|p__Firmicutes|c__CFGB78560	0	0	0	0	0	0	0	0	0.00043	0	0	0	0	0	0	0	0	0	0	0	0	0	0	0	0	0	0	0	0	0	0	0	0	0	0	0	0	0	0	0	0	0	0	0	0	0	0	0	0	0	0	0	0	0	0	0	0	0	0	0	0	0	0	0	0	0	0	0	0	0	0	0	0	0	0	0	0	0	0	0	0	0	0	0	0	0	0	0	0	0	0.00138	0	0	0	0	0	0	0	0	0	0	0	0	0	0	0	0	0	0	0	0	0	0	0	0	0	0	0	0	0	0	0	0	0	0	0	0	0	0
k__Bacteria|p__Firmicutes|c__CFGB9633	0	0	0	0	0	0	0	0	0.00042	0	0	0	0	0	0	0	0	0	0	0	0	0	0	0	0	0	0.01742	0	0	0	0	0	0	0	0	0	0	0	0	0	0	0	0	0	0	0	0	0	0	0	0	0	0	0	0	0	0	0	0	0	0	0	0	0	0	0	0	0	0	0	0	0	0	0	0	0	0	0	0	0	0	0	0	0	0	0	0	0	0	0	0.02412	0	0	0	0	0	0	0	0	0	0	0	0	0	0	0	0	0	0	0	0	0	0	0	0	0.00403	0	0	0	0	0	0	0	0	0	0	0	0	0
k__Bacteria|p__Firmicutes|c__CFGB2889	0	0	0	0	0	0	0	0	0.0003	0	0	0.12831	0	0	0	0	0	0	0	0	0	0	0	0	0	0	0.02436	0	0	0	0	0	0	0	0	0	0	0	0.0182	0	0	0	0	0	0.00373	0	0	0	0	0	0	0	0	0	0	0	0	0	0	0	0.00017	0	0	0.00374	0	0	0	0	0	0	0	0	0	0	0	0.04122	0	0	0	0	0	0	0	0	0	0	0	0	0	0	0.03896	0	0	0	0	0	0	0	0	0	0	0	0	0	0	0	0	0	0	0	0	0.00427	0	0	0	0.00305	0	0	0	0	0	0	0	0	0	0	0	0	0
k__Bacteria|p__Firmicutes|c__CFGB73223	0	0	0	0	0	0	0	0	0.00025	0	0	0	0	0	0	0	0	0	0	0	0	0	0	0	0	0	0	0	0	0	0	0	0	0	0	0	0	0	0	0	0	0	0	0	0	0	0	0	0.04031	0	0	0	0	0	0	0	0	0	0	0	0	0	0	0	0	0	0	0	0	0	0	0	0	0	0	0	0	0	0	0	0	0	0	0	0	0	0	0	0	0	0.04977	0	0	0	0	0	0	0	0	0	0	0	0	0	0	0	0	0	0	0	0	0.0656	0	0	0	0.05012	0	0	0	0	0	0	0	0	0	0	0	0	0
k__Bacteria|p__Firmicutes|c__CFGB58291	0	0	0	0	0	0	0	0	0.00016	0	0	0	0	0	0	0	0	0	0	0	0	0	0	0	0	0	0.0006	0	0	0	0	0	0	0	0	0	0	0	0	0	0	0	0	0	0	0	0	0	0.0097	0	0	0	0	0	0	0	0	0	0	0	0	0	0	0	0	0	0	0	0	0	0	0	0	0	0	0	0	0	0	0	0	0	0	0	0	0	0	0	0	0	0.00195	0	0	0	0	0	0	0	0	0	0	0	0	0	0	0	0	0	0	0	0	0.03452	0	0	0	0	0	0	0	0	0	0	0	0	0	0	0	0	0
k__Bacteria|p__Firmicutes|c__CFGB4728	0	0	0	0	0	0	0	0	0.0001	0	0	0	0	0	0	0	0	0	0	0	0	0	0	0	0	0	0	0	0	0	0	0	0	0	0	0	0	0	0	0	0	0	0	0	0	0	0	0	0	0	0	0	0	0	0	0	0	0	0	0	0	0	0	0	0	0	0	0	0	0	0	0	0	0	0	0.00503	0	0	0	0	0	0	0	0	0	0	0	0	0	0	0.00848	0	0	0	0	0	0	0	0	0	0	0	0	0	0	0	0	0	0	0	0	0	0	0	0	0	0	0	0	0	0	0	0	0	0	0	0	0	0
k__Eukaryota|p__Ascomycota|c__Saccharomycetes	0	0	0	0	0	0	0	0	2e-05	0	0	0	0	0	0	0	0	0	0	0	0	0	0	0	0	0	0	0	0	0	0	0.00121	0	0	0	0	0	0	0	0	0	0	0	0	0	0	0	0	0	0	0	0	0	0	0	0.00155	0	0	0	0	0	0	0	0	0	4e-05	0	0	0	0	0	0.00101	0	0	0	0	0	0	0.00098	0	0	0	0	0	0	0	0	0	0	0	0	0	0	0	0.00483	0	0	0	0	0	0	0	0	0.01339	0	0	0	0.00901	0	0	0	0	0	0	0.10376	0.00202	0.40815	0	0	0	0	0	0.14182	0	0	0	0.01015	0	0
k__Bacteria|p__Firmicutes|c__CFGB1349|o__OFGB1349	0	0	0	0	0	0	0	0	0.42704	0	0	0	0	0	0	0.02736	0	0	0	0	0	0	0	0	0	0	0.08922	0	0	0.39197	0	0	0	0	0	0	0	0	0	0	0	0	0	0	0.73249	0	0	0	0	0	0	0	0	0.01719	0	0	0	0	0	0	0.1937	0	0	0.07464	0	0.05637	0	0	0	0	0	0.25468	0	0	0	0	0	0	0.15248	0	0	0	0	0	0	0	0	0	0	0	2.92904	0	0	0	0.14691	0	0	0	0	0	0	0.13564	0	3.91198	0	0	0	0	0	0	0	0	0	0	0	1.54533	0	0	0	0	0	0	0	0	0	0	0	0	0
k__Bacteria|p__Bacteroidota|c__CFGB4405|o__OFGB4405	0	0	0	0	0	0	0	0	0.26016	0	0	0	0	0	0	0	0	0	0	0	0	0	0	0	0	0	0	0	0	0	0	0	0	0	0	2.007	0	0	0	0	0	0	0	0	0	0	0	0	0	0	0	0	0	3.8112	0	0	0	7.4718	0	0	0	0	0	1.08066	0	0	0	0	0	0	0	0	0	0	0	0	0	0	0	0	0	0	0	0	0	0	0	0	0	0	0	0	0	0	2.08629	0	0	0	0	0	0	0	0	3.89653	0	0	0	0	0	0	0	0	0	0	0	1.35817	0	0	0	0	0	0	0	0	0	0	0	0	0
k__Bacteria|p__Firmicutes|c__CFGB2982|o__OFGB2982	0	0	0	0	0	0	0	0	0.16933	0	0	0	0	0	0	0	0	0	0	0	0	0	0	0	0	0	0.09134	0	0	0	0	0	0	0	0	0	0	0	0	0	0	0	0	0	0	0	0	0	0.40005	0	0	0	0	0	0	0	0	0	0	0	0.04881	0	0	0	0	0	0	0	0	0	0	0	0	0	0	0	0	0	0	0	0	0	0	0	0	0	0	0	0	0	0.58002	0	0	0	0	0	0	0	0	0	0	0.00243	0	0	0	0	0	0	0	0	0	0.38741	0	0	0	0.51917	0	0	0	0	0	0	0	0	0	0	0	0	0
k__Bacteria|p__Bacteroidota|c__CFGB4425|o__OFGB4425	0	0	0	0	0	0	0	0	0.16034	0	0	0	0	0	0	0	0	0	0	0	0	0	0	0	0	0	0	0	0	0	0	0	0	0	0	0	0	0	0	0	0	0	0	0	0	0	0	0	0.82354	0	0	0	0	0	0	0	0	0	0	0	0	0	0	0	0	0	0	0	0	0	0	0	0	0	0	0	0	0	0	0	0	0	0	0	0	0	0	0	0	0	0	0	0	0	0	0	0	0	0	0	0	0	0	0	0	0	0	0	0	0	0	0	0	0	0	0	0	0	0	0	0	0	0	0	0	0	0	0	0
k__Bacteria|p__Firmicutes|c__CFGB1779|o__OFGB1779	0	0	0	0	0	0	0	0	0.15497	0	0	0	0	0	0	0	0	0	0	0	0	0	0	0	0	0	0	0	0	0	0	0.01454	0	0	0	0.09494	0	0	0	0	0	0	0	0	0.00289	0	0	0	0	0	0	0.04748	0	0	0	0	0	0.04915	0	0	0	0	0	0	0	0	0	0	0	0	0	0	0	0	0	0	0	0	0	0	0	0	0	0	0	0	0	0	0	0	0	0	0	0	0	0	0	0	0	0	0	0	0	0	0	0	0	0	0	0	0	0	0	0	0	0	0	0	0	0	0	0	0.03017	0	0	0	0	0	0
k__Archaea|p__Euryarchaeota|c__Methanobacteria|o__Methanobacteriales	0	0	0	0	0	0	0	0	0.07389	0	0	0.69701	0	0	0	0	0	0	0	0	0	0	0	0	0	0	0.06272	0	0	0	0	0.01241	0	0	0	0	0	0	0	0	0	0	0	0	0	0	0	0	0.13707	0	0	0	0	0	0	0	0	0	0	0	0	0	0	0.01446	0	0	0	0	0	0	0	0	0	0	0	0.074	0	0	0	0	0	0	0	0	0	0	0	0	0	0	1.6116	0	0	0	0	0	0.00823	0	0	0	0	0.00019	0	0	0	0	0	0	0	0	0	0	0	0	0	1.03969	0	0	0	0	0	0	0	0	0	0	0	0	0
k__Bacteria|p__Bacillota|c__Erysipelotrichia|o__Erysipelotrichales	0	0	0	0	0	0	0	0	0.0634	0	0	0	0	0	0	0	0	0	0	0	0	0	0	0	0	0	0	0	0	0	0	0	0	0	0	0	0	0	0	0	0	0	0	0	0	0	0	0	0	0	0	0	0	0	0	0.01452	0	0	0	0	0	0	0	0.28419	0	0	0	0	0	0	0	0	0	0	0	0	0	0	0	0	0	0	0	0	0	0	0	0	0	0	0	0	0	0	0	0	0	0	0	0	0	1.26272	0	0	0	0	0	0.00729	0	0	0	0	0	0	0	0	0	0	0	0	0	0	0	0	0	0	0	0	0
k__Bacteria|p__Firmicutes|c__CFGB74971|o__OFGB74971	0	0	0	0	0	0	0	0	0.0353	0	0	0	0	0	0	0	0	0	0	0	0	0	0	0	0	0	0.06407	0	0	0	0	0	0	0	0	0	0	0	0	0	0	0	0	0	0	0	0	0	0.01609	0	0	0	0	0	0	0	0	0	0	0	0	0	0	0	0	0	0	0	0	0	0	0	0	0	0	0	0	0	0	0	0	0	0	0	0	0	0	0	0	0	0.18016	0	0	0	0	0	0	0	0	0	0	0	0	0	0	0	0	0	0	0	0	0	0	0	0	0	0	0	0	0	0	0	0	0	0	0	0	0	0
k__Bacteria|p__Candidatus_Melainabacteria|c__CFGB78991|o__OFGB78991	0	0	0	0	0	0	0	0	0.03309	0	0	0	0	0	0	0	0	0	0	0	0	0	0	0	0	0	0	0	0	0	0	0	0	0	0	0	0	0	0	0	0	0	0	0	0	0	0	0	0	0	0	0	0	0	0	0	0	0	0	0	0	0	0	0	0	0	0	0	0	0	0	0	0	0	0	0	0	0	0	0	0	0	0	0	0	0	0	0	0	0	0.07693	0	0	0	0	0	0	0	0.00702	0	0	0	0	0	0	0	0	0	0	0	0	0	0	0	0	0.36915	0	0	0	0	0	0	0	0	0	0	0	0	0
k__Bacteria|p__Firmicutes|c__CFGB78700|o__OFGB78700	0	0	0	0	0	0	0	0	0.02821	0	0	0	0	0	0	0	0	0	0	0	0	0	0	0	0	0	0	0	0	0	0	0	0	0	0	0	0	0	0	0	0	0	0	0	0	0	0	0	0	0	0	0	0	0	0	0	0	0	0	0	0	0	0	0	0	0	0	0	0	0	0	0	0	0	0	0	0	0	0	0	0	0	0	0	0	0	0	0	0	0	0.01049	0	0	0	0	0	0	0	0	0	0	0	0	0	0	0	0	0	0	0	0	0	0	0	0	0	0	0	0	0	0	0	0	0	0	0	0	0	0
k__Bacteria|p__Firmicutes|c__CFGB4616|o__OFGB4616	0	0	0	0	0	0	0	0	0.02049	0	0	0	0	0	0	0	0	0	0	0	0	0	0	0	0	0	0.03429	0	0	0	0	0	0	0	0	0	0	0	0	0	0	0	0	0	0	0	0	0	0	0	0	0	0	0	0	0	0	0	0	0	0	0	0	0	0	0	0	0	0	0	0	0	0	0	0	0	0	0	0	0	0	0	0	0	0	0	0	0	0	0	0	0	0	0	0	0	0	0	0	0	0	0	0	0	0	0	0	0	0	0	0	0	0	0	0	0.00137	0	0	0	0	0	0	0	0	0	0	0	0	0
k__Bacteria|p__Firmicutes|c__CFGB10314|o__OFGB10314	0	0	0	0	0	0	0	0	0.01471	0	0	0	0	0	0	0	0	0	0	0	0	0	0	0	0	0	0	0	0	0	0	0	0	0	0	0	0	0	0	0	0	0	0	0	0	0	0	0	0	0	0	0	0	0	0	0	0	0	0	0	0	0	0	0	0	0	0	0	0	0	0	0	0	0	0	0	0	0	0	0	0	0	0	0	0	0	0	0	0	0	0.24599	0	0	0	0	0	0	0	0	0	0	0	0	0	0	0	0	0	0	0	0	0	0	0	0	0.58787	0	0	0	0	0	0	0	0	0	0	0	0	0
k__Bacteria|p__Candidatus_Melainabacteria|c__CFGB10198|o__OFGB10198	0	0	0	0	0	0	0	0	0.01261	0	0	0	0	0	0	0	0	0	0	0	0	0	0	0	0	0	0.00262	0	0	0	0	0	0	0	0	0	0	0	0.00282	0	0	0	0	0	0	0	0	0	0	0	0	0	0	0	0	0	0	0	0	0	0	0	0	0	0	0	0	0	0	0	0	0	0	0	0	0	0	0	0	0	0	0	0	0	0	0	0	0	0	0	0.00118	0	0	0	0	0	0	0	0	0	0	0	0	0	0	0	0	0	0	0	0	0	0	0	0	0	0	0	0	0	0	0	0	0	0	0	0	0	0
k__Bacteria|p__Firmicutes|c__CFGB1354|o__OFGB1354	0	0	0	0	0	0	0	0	0.01146	0	0	0	0	0	0	0	0	0	0	0	0	0	0	0.0785	0	0	0	0	0	0	0	0	0	0	0	0	0	0	0	0	0	0	0	0	0	0	0	0	0.18527	0	0	0	0	0	0	0	0	0	0	0	0	0	0	0.01354	0	0	0	0	0	0	0	0	0	0	0	0	0	0	0	0	0	0	0	0	0	0	0	0	0	0	0.35779	0	0	0	0	0	0	0	0	0	0	0.00414	0	0	0	0	0	0	0	0	0	0.08182	0	0	0	0.01552	0	0	0	0	0	0	0	0	0	0	0	0	0
k__Bacteria|p__Firmicutes|c__CFGB1425|o__OFGB1425	0	0	0	0	0	0	0	0	0.01106	0	0	0	0	0	0	0	0	0	0	0	0	0	0	0	0	0	0	0	0	0	0	0	0	0.00398	0	0	0	0	0	0	0	0	0	0	0	0	0	0	0	0	0	0	0	0	0	0	0	0	0	0	0	0	0	0	0	0	0	0	0	0	0	0	0	0	0	0	0	0	0	0	0	0	0	0	0	0	0	0	0	0	0.0048	0	0	0	0	0	0	0	0	0	0	0	0	0	0	0	0	0	0	0	0	0	0	0	0	0.00703	0	0	0	0	0	0	0	0	0	0	0.00015	0	0
k__Bacteria|p__Firmicutes|c__CFGB3023|o__OFGB3023	0	0	0	0	0	0	0	0	0.01004	0	0	0.00402	0	0	0	0	0	0	0	0	0	0	0	0	0	0	0.00758	0	0	0	0	0	0	0.00065	0	0	0	0	0.02262	0	0	0	0	0	0	0	0	0	0.00462	0	0	0	0	0.01807	0	0.0027	0	0	0	0	0	0	0	0.00274	0	0	0	0	0	0	0	0	0	0	0	0	0	0	0	0	0	0	0	0	0	0	0	0	0	0	0.01617	0	0	0	0	0	0	0	0	0	0	0	0	0	0	0	0	0	0	0	0	0.00011	0	0	0	0.00321	0	0	0	0	0	0	0	0	0	0	0	0	0
k__Bacteria|p__Firmicutes|c__CFGB52309|o__OFGB52309	0	0	0	0	0	0	0	0	0.0074	0	0	0	0	0	0	0	0	0	0	0	0	0	0	0	0	0	0.01111	0	0	0	0	0.00935	0	0.00559	0	0.00888	0	0	0	0	0	0	0	0	0	0	0	0	0	0	0	0	0	0	0	0.00343	0	0	0	0	0	0	0	0.00292	0	0	0	0	0	0	0	0	0	0	0	0	0	0	0	0	0	0	0	0	0	0	0.00066	0	0	0	0.01547	0	0	0	0.0021	0	0	0	0	0	0	0.00244	0	0	0	0	0	0	0	0	0	0.01318	0	0	0	0.01716	0	0	0	0	0	0	0	0	0	0	0	0	0
k__Bacteria|p__Firmicutes|c__CFGB58324|o__OFGB58324	0	0	0	0	0	0	0	0	0.00726	0	0	0	0	0	0	0	0	0	0	0	0	0	0	0	0	0	0	0	0	0	0	0	0	0	0	0	0	0	0	0	0	0	0	0	0	0	0	0	0	0	0	0	0	0	0	0	0	0	0	0	0	0	0	0	0	0	0	0	0	0	0	0	0	0	0	0	0	0	0	0	0	0	0	0	0	0	0	0	0	0	0.00721	0	0	0	0	0	0	0	0	0	0	0	0	0	0	0	0	0	0	0	0	0	0	0	0	0.53586	0	0	0	0	0	0	0	0	0	0	0	0	0
k__Bacteria|p__Firmicutes|c__CFGB2954|o__OFGB2954	0	0	0	0	0	0	0	0	0.0063	0	0	0	0	0	0	0	0	0	0	0	0	0	0	0	0	0	0	0	0	0	0	0	0	0	0	0	0	0	0	0	0	0	0	0	0.01718	0	0	0	0	0	0	0	0	0.08351	0	0	0	0	0	0	0.03579	0	0	0.01684	0	0	0	0	0	0	0	0	0	0	0	0	0	0	0	0	0	0	0	0	0	0	0	0	0	0	0.03581	0	0	0	0	0	0	0	0	0	0	0.00347	0	0	0	0	0	0	0	0	0	0	0	0	0	0	0	0	0	0	0	0	0	0	0	0	0	0	0
k__Bacteria|p__Firmicutes|c__CFGB1011|o__OFGB1011	0	0	0	0	0	0	0	0	0.00579	0	0	0	0	0	0	0	0	0	0	0	0	0	0	0	0	0	0	0	0	0	0	0	0	0.00058	0	0.00508	0	0	0.00571	0	0	0	0	0	0.00384	0	0	0	0	0	0	0	0	0	0	0.00298	0	0	0	0	0	0	0	0.0029	0	0	0	0	0	0	0	0	0	0	0	0.0051	0	0	0	0	0	0	0	0	0	0	0.002	0	0	0	0.007	0	0	0	0	0	0	0	0	0	0	0	0	0	0	0	0	0	0	0	0	0.00094	0	0	0	0.00814	0	0	0	0	0	0	0	0	0	0	0	0	0
k__Bacteria|p__Firmicutes|c__CFGB1374|o__OFGB1374	0	0	0	0	0	0	0	0	0.00525	0	0	0	0	0	0	0	0	0	0	0	0	0	0	0	0	0	0.01998	0	0	0	0	0.00337	0	0	0	0.00482	0	0	0	0	0	0	0	0	0.00078	0	0	0	0.0085	0	0	0	0	0	0	0	0	0	0	0	0	0	0	0.00125	0	0	0	0	0	0	0	0	0	0	0	0	0	0	0	0	0	0	0	0	0	0	0	0	0	0	0.00617	0	0	0	0.00253	0	0	0	0	0	0	0.01203	0	0	0	0	0	0	0	0	0	0.00883	0	0	0	0	0	0	0	0	0	0	0	0	0	0	0	0	0
k__Bacteria|p__Bacteroidota|c__CFGB32090|o__OFGB32090	0	0	0	0	0	0	0	0	0.00335	0	0	0	0	0	0	0	0	0	0	0	0	0	0	0	0	0	0	0	0	0	0	0	0	0	0	0	0	0	0	0	0	0	0	0	0	0	0	0	0	0	0	0	0	0	0	0	0	0	0	0	0	0	0	0	0	0	0	0	0	0	0	0	0	0	0	0	0	0	0	0	0	0	0	0	0	0	0	0	0	0	0.56312	0	0	0	0	0	0	0	0	0	0	0	0	0	0	0	0	0	0	0	0	0	0	0	0	0	0	0	0	0	0	0	0	0	0	0	0	0	0
k__Bacteria|p__Firmicutes|c__CFGB10325|o__OFGB10325	0	0	0	0	0	0	0	0	0.00325	0	0	0	0	0	0	0	0	0	0	0	0	0	0	0	0	0	0	0	0	0	0	0	0	0	0	0	0	0	0	0	0	0	0	0	0	0	0	0	0	0	0	0	0	0	0	0	0	0	0	0	0	0	0	0	0	0	0	0	0	0	0	0	0	0	0	0	0	0	0	0	0	0	0	0	0	0	0	0	0	0	0.20537	0	0	0	0	0	0	0	0	0	0	0	0	0	0	0	0	0	0	0	0	0	0	0	0	0.00082	0	0	0	0	0	0	0	0	0	0	0	0	0
k__Bacteria|p__Firmicutes|c__CFGB4623|o__OFGB4623	0	0	0	0	0	0	0	0	0.00305	0	0	0	0	0	0	0	0	0	0	0	0	0	0	0	0	0	0.00069	0	0	0	0	0	0	0	0	0	0	0	0.00603	0	0	0	0	0	0	0	0	0	0	0	0	0	0	0.00035	0	0	0	0	0	0	0	0	0	0.00267	0	0	0	0	0	0	0	0	0	0	0	0	0	0	0	0	0	0	0	0	0	0	0	0	0	0	0.00951	0	0	0	0	0	0	0	0	0	0	0	0	0	0	0	0	0	0	0	0	0.00028	0	0	0	0.01484	0	0	0	0	0	0	0	0	0	0	0	0	0
k__Bacteria|p__Firmicutes|c__CFGB1473|o__OFGB1473	0	0	0	0	0	0	0	0	0.00232	0	0	0	0	0	0	0	0	0	0	0	0	0	0	0	0	0	0	0	0	0	0	0	0	0.0251	0	0	0	0	0	0	0	0	0	0	0	0	0	0	0	0	0	0	0	0	0	0	0	0	0	0	0	0	0	0	0	0	0	0	0.06137	0	0	0	0	0	0	0	0	0	0	0	0	0	0	0	0	0	0	0	0	0	0	0	0	0	0	0	0	0	0	0	0	0	0	0	0	0	0	0	0	0	0	0	0	0	0	0	0	0	0	0.02309	0	0	0	0	0	0	0	0	0
k__Bacteria|p__Firmicutes|c__CFGB2836|o__OFGB2836	0	0	0	0	0	0	0	0	0.00194	0	0	0	0	0	0	0	0	0	0	0	0	0	0	0	0	0	0.00071	0	0	0	0	0	0	0	0	0	0	0	0	0	0	0	0	0	0	0	0	0	0.05103	0	0	0	0	0	0	0	0	0	0	0	0	0	0	0	0	0	0	0	0	0	0	0	0	0	0	0.00087	0	0	0	0	0	0	0	0	0	0	0	0	0	0	0.01063	0	0	0	0	0	0	0	0	0	0	0	0	0	0	0	0	0	0	0	0	0.00737	0	0	0	0	0	0	0	0	0	0	0	0	0	0	0	0	0
k__Bacteria|p__Firmicutes|c__CFGB4655|o__OFGB4655	0	0	0	0	0	0	0	0	0.0019	0	0	0	0	0	0	0	0	0	0	0	0	0	0	0	0	0	0	0	0	0	0	0	0	0	0	0	0	0	0	0	0	0	0	0	0	0	0	0	0	0	0	0	0	0	0	0	0	0	0	0	0	0	0	0	0	0	0	0	0	0	0	0	0	0	0	0	0	0	0	0	0	0	0	0	0	0	0	0	0	0	0	0	0	0	0	0	0	0	0	0	0	0	0	0	0	0	0	0	0	0	0	0	0	0	0	0	0	0	0	0	0	0	0	0	0	0	0	0	0
k__Bacteria|p__Firmicutes|c__CFGB25492|o__OFGB25492	0	0	0	0	0	0	0	0	0.00175	0	0	0	0	0	0	0	0	0	0	0	0	0	0	0	0	0	0	0	0	0	0	0	0	0	0	0	0	0	0	0	0	0	0	0	0	0	0	0	0	0	0	0	0	0	0	0	0	0	0	0	0	0	0	0	0	0	0	0	0	0	0	0	0	0	0	0	0	0	0	0	0	0	0	0	0	0	0	0	0	0	0	0	0	0	0	0	0	0	0	0	0	0	0	0	0	0	0	0	0	0	0	0	0	0	0	0	0	0	0	0	0	0	0	0	0	0	0	0	0
k__Bacteria|p__Firmicutes|c__CFGB10290|o__OFGB10290	0	0	0	0	0	0	0	0	0.00168	0	0	0	0	0	0	0	0	0	0	0	0	0	0	0.13164	0	0	0.0011	0	0	0	0	0	0	0	0	0.0435	0	0	0.27014	0	0	0	0	0	0	0	0	0	0	0	0	0	0	0	0	0	0	0	0	0	0.2573	0	0	0	0	0	0	0	0	0	0	0	0	0	0	0	0	0	0	0	0	0	0	0	0	0	0	0	0	0	0.22387	0	0	0	0	0	0	0	0	0	0	0.0005	0	0	0	0	0	0	0	0	0	0.00019	0	0	0	0.02724	0	0	0	0	0	0	0	0	0	0	0	0	0
k__Bacteria|p__Proteobacteria|c__CFGB2394|o__OFGB2394	0	0	0	0	0	0	0	0	0.00152	0	0	0	0	0	0	0	0	0	0	0	0	0	0	0	0	0	0	0	0	0	0	0	0	0	0	0	0	0	0	0	0	0	0	0	0	0	0	0	0	0	0	0	0	0	0	0	0	0	0	0	0	0	0	0	0	0	0	0	0	0	0	0	0	0	0	0	0	0	0	0	0	0	0	0	0	0	0	0	0	0	0	0	0	0	0	0	0	0	0	0	0	0	0	0	0	0	0	0	0	0	0	0	0	0	0	0	0	0	0	0	0	0	0	0	0	0	0	0	0
k__Bacteria|p__Firmicutes|c__CFGB28372|o__OFGB28372	0	0	0	0	0	0	0	0	0.00152	0	0	0	0	0	0	0	0	0	0	0	0	0	0	0	0	0	0.00077	0	0	0	0	0	0	0	0	0	0	0	0	0	0	0	0	0	0	0	0	0	0	0	0	0	0	0	0	0	0	0	0	0	0	0	0	0	0	0	0	0	0	0	0	0	0	0	0	0	0	0	0	0	0	0	0	0	0	0	0	0	0	0	0.00772	0	0	0	0	0	0	0	0	0	0	0	0	0	0	0	0	0	0	0	0	0.00449	0	0	0	0.00451	0	0	0	0	0	0	0	0	0	0	0	0	0
k__Bacteria|p__Firmicutes|c__CFGB2860|o__OFGB2860	0	0	0	0	0	0	0	0	0.00132	0	0	0	0	0	0	0	0	0	0	0	0	0	0	0	0	0	0	0	0	0	0	0	0	0	0	0	0	0	0	0	0	0	0	0	0	0	0	0	0	0	0	0	0	0	0	0	0	0	0	0	0	0	0	0	0	0	0	0	0	0	0	0	0	0	0	0	0	0	0	0	0	0	0	0	0	0	0	0	0	0	0	0	0	0	0	0	0	0	0	0	0	0	0	0	0	0	0	0	0	0	0	0	0	0	0	0	0	0	0	0	0	0	0	0	0	0	0	0	0
k__Bacteria|p__Firmicutes|c__CFGB79303|o__OFGB79303	0	0	0	0	0	0	0	0	0.00124	0	0	0	0	0.00015	0	0	0	0	0	0	0	0	0	0	0	0	0.00631	0	0	0	0	0	0	0	0	0	0	0	0	0	0	0	0	0	0	0	0	0	0	0	0	0	0	0	0	0	0	0	0	0	0	0	0	0	0	0	0	0	0	0	0	0	0	0	0	0	0	0	0	0	0	0	0	0	0	0	0	0	0	0	0.00983	0	0	0	0	0	0	0	0	0	0	0	0	0	0	0	0	0	0	0	0	0	0	0	0	0.13211	0	0	0	0	0	0	0	0	0	0	0	0	0
k__Bacteria|p__Actinobacteria|c__CFGB77988|o__OFGB77988	0	0	0	0	0	0	0	0	0.00122	0	0	0.00703	0	0	0	0	0	0	0	0	0	0	0	0.00116	0	0	0.06908	0	0	0	0	0.00333	0	0.01178	0	0.00581	0	0	0	0	0	0.01104	0	0	0	0	0	0	0	0	0	0	0	0	0	0.0001	0	0	0	0	0.00526	0	0	0	0	0	0	0	0	0	0	0	0	0	0	0	0	0	0	0	0	0	0	0	0	0	0	0	0	0	0.01056	0	0	0	0	0	0	0	0	0	0	0	0	0.00159	0	0	0	0	0	0	0	0	0	0	0	0.00361	0	0	0	0	0	0	0	0	0	0	0	0	0
k__Bacteria|p__Firmicutes|c__CFGB78560|o__OFGB78560	0	0	0	0	0	0	0	0	0.00043	0	0	0	0	0	0	0	0	0	0	0	0	0	0	0	0	0	0	0	0	0	0	0	0	0	0	0	0	0	0	0	0	0	0	0	0	0	0	0	0	0	0	0	0	0	0	0	0	0	0	0	0	0	0	0	0	0	0	0	0	0	0	0	0	0	0	0	0	0	0	0	0	0	0	0	0	0	0	0	0	0	0.00138	0	0	0	0	0	0	0	0	0	0	0	0	0	0	0	0	0	0	0	0	0	0	0	0	0	0	0	0	0	0	0	0	0	0	0	0	0	0
k__Bacteria|p__Firmicutes|c__CFGB9633|o__OFGB9633	0	0	0	0	0	0	0	0	0.00042	0	0	0	0	0	0	0	0	0	0	0	0	0	0	0	0	0	0.01742	0	0	0	0	0	0	0	0	0	0	0	0	0	0	0	0	0	0	0	0	0	0	0	0	0	0	0	0	0	0	0	0	0	0	0	0	0	0	0	0	0	0	0	0	0	0	0	0	0	0	0	0	0	0	0	0	0	0	0	0	0	0	0	0.02412	0	0	0	0	0	0	0	0	0	0	0	0	0	0	0	0	0	0	0	0	0	0	0	0	0.00403	0	0	0	0	0	0	0	0	0	0	0	0	0
k__Bacteria|p__Firmicutes|c__CFGB2889|o__OFGB2889	0	0	0	0	0	0	0	0	0.0003	0	0	0.12831	0	0	0	0	0	0	0	0	0	0	0	0	0	0	0.02436	0	0	0	0	0	0	0	0	0	0	0	0.0182	0	0	0	0	0	0.00373	0	0	0	0	0	0	0	0	0	0	0	0	0	0	0	0.00017	0	0	0.00374	0	0	0	0	0	0	0	0	0	0	0	0.04122	0	0	0	0	0	0	0	0	0	0	0	0	0	0	0.03896	0	0	0	0	0	0	0	0	0	0	0	0	0	0	0	0	0	0	0	0	0.00427	0	0	0	0.00305	0	0	0	0	0	0	0	0	0	0	0	0	0
k__Bacteria|p__Firmicutes|c__CFGB73223|o__OFGB73223	0	0	0	0	0	0	0	0	0.00025	0	0	0	0	0	0	0	0	0	0	0	0	0	0	0	0	0	0	0	0	0	0	0	0	0	0	0	0	0	0	0	0	0	0	0	0	0	0	0	0.04031	0	0	0	0	0	0	0	0	0	0	0	0	0	0	0	0	0	0	0	0	0	0	0	0	0	0	0	0	0	0	0	0	0	0	0	0	0	0	0	0	0	0.04977	0	0	0	0	0	0	0	0	0	0	0	0	0	0	0	0	0	0	0	0	0.0656	0	0	0	0.05012	0	0	0	0	0	0	0	0	0	0	0	0	0
k__Bacteria|p__Firmicutes|c__CFGB58291|o__OFGB58291	0	0	0	0	0	0	0	0	0.00016	0	0	0	0	0	0	0	0	0	0	0	0	0	0	0	0	0	0.0006	0	0	0	0	0	0	0	0	0	0	0	0	0	0	0	0	0	0	0	0	0	0.0097	0	0	0	0	0	0	0	0	0	0	0	0	0	0	0	0	0	0	0	0	0	0	0	0	0	0	0	0	0	0	0	0	0	0	0	0	0	0	0	0	0	0.00195	0	0	0	0	0	0	0	0	0	0	0	0	0	0	0	0	0	0	0	0	0.03452	0	0	0	0	0	0	0	0	0	0	0	0	0	0	0	0	0
k__Bacteria|p__Firmicutes|c__CFGB4728|o__OFGB4728	0	0	0	0	0	0	0	0	0.0001	0	0	0	0	0	0	0	0	0	0	0	0	0	0	0	0	0	0	0	0	0	0	0	0	0	0	0	0	0	0	0	0	0	0	0	0	0	0	0	0	0	0	0	0	0	0	0	0	0	0	0	0	0	0	0	0	0	0	0	0	0	0	0	0	0	0	0.00503	0	0	0	0	0	0	0	0	0	0	0	0	0	0	0.00848	0	0	0	0	0	0	0	0	0	0	0	0	0	0	0	0	0	0	0	0	0	0	0	0	0	0	0	0	0	0	0	0	0	0	0	0	0	0
k__Eukaryota|p__Ascomycota|c__Saccharomycetes|o__Saccharomycetales	0	0	0	0	0	0	0	0	2e-05	0	0	0	0	0	0	0	0	0	0	0	0	0	0	0	0	0	0	0	0	0	0	0.00121	0	0	0	0	0	0	0	0	0	0	0	0	0	0	0	0	0	0	0	0	0	0	0	0.00155	0	0	0	0	0	0	0	0	0	4e-05	0	0	0	0	0	0.00101	0	0	0	0	0	0	0.00098	0	0	0	0	0	0	0	0	0	0	0	0	0	0	0	0.00483	0	0	0	0	0	0	0	0	0.01339	0	0	0	0.00901	0	0	0	0	0	0	0.10376	0.00202	0.40815	0	0	0	0	0	0.14182	0	0	0	0.01015	0	0
k__Bacteria|p__Firmicutes|c__CFGB1349|o__OFGB1349|f__FGB1349	0	0	0	0	0	0	0	0	0.42704	0	0	0	0	0	0	0.02736	0	0	0	0	0	0	0	0	0	0	0.08922	0	0	0.39197	0	0	0	0	0	0	0	0	0	0	0	0	0	0	0.73249	0	0	0	0	0	0	0	0	0.01719	0	0	0	0	0	0	0.1937	0	0	0.07464	0	0.05637	0	0	0	0	0	0.25468	0	0	0	0	0	0	0.15248	0	0	0	0	0	0	0	0	0	0	0	2.92904	0	0	0	0.14691	0	0	0	0	0	0	0.13564	0	3.91198	0	0	0	0	0	0	0	0	0	0	0	1.54533	0	0	0	0	0	0	0	0	0	0	0	0	0
k__Bacteria|p__Bacteroidota|c__CFGB4405|o__OFGB4405|f__FGB4405	0	0	0	0	0	0	0	0	0.26016	0	0	0	0	0	0	0	0	0	0	0	0	0	0	0	0	0	0	0	0	0	0	0	0	0	0	2.007	0	0	0	0	0	0	0	0	0	0	0	0	0	0	0	0	0	3.8112	0	0	0	7.4718	0	0	0	0	0	1.08066	0	0	0	0	0	0	0	0	0	0	0	0	0	0	0	0	0	0	0	0	0	0	0	0	0	0	0	0	0	0	2.08629	0	0	0	0	0	0	0	0	3.89653	0	0	0	0	0	0	0	0	0	0	0	1.35817	0	0	0	0	0	0	0	0	0	0	0	0	0
k__Bacteria|p__Firmicutes|c__CFGB2982|o__OFGB2982|f__FGB2982	0	0	0	0	0	0	0	0	0.16933	0	0	0	0	0	0	0	0	0	0	0	0	0	0	0	0	0	0.09134	0	0	0	0	0	0	0	0	0	0	0	0	0	0	0	0	0	0	0	0	0	0.40005	0	0	0	0	0	0	0	0	0	0	0	0.04881	0	0	0	0	0	0	0	0	0	0	0	0	0	0	0	0	0	0	0	0	0	0	0	0	0	0	0	0	0	0.58002	0	0	0	0	0	0	0	0	0	0	0.00243	0	0	0	0	0	0	0	0	0	0.38741	0	0	0	0.51917	0	0	0	0	0	0	0	0	0	0	0	0	0
k__Bacteria|p__Bacteroidota|c__CFGB4425|o__OFGB4425|f__FGB4425	0	0	0	0	0	0	0	0	0.16034	0	0	0	0	0	0	0	0	0	0	0	0	0	0	0	0	0	0	0	0	0	0	0	0	0	0	0	0	0	0	0	0	0	0	0	0	0	0	0	0.82354	0	0	0	0	0	0	0	0	0	0	0	0	0	0	0	0	0	0	0	0	0	0	0	0	0	0	0	0	0	0	0	0	0	0	0	0	0	0	0	0	0	0	0	0	0	0	0	0	0	0	0	0	0	0	0	0	0	0	0	0	0	0	0	0	0	0	0	0	0	0	0	0	0	0	0	0	0	0	0	0
k__Bacteria|p__Firmicutes|c__CFGB1779|o__OFGB1779|f__FGB1779	0	0	0	0	0	0	0	0	0.15497	0	0	0	0	0	0	0	0	0	0	0	0	0	0	0	0	0	0	0	0	0	0	0.01454	0	0	0	0.09494	0	0	0	0	0	0	0	0	0.00289	0	0	0	0	0	0	0.04748	0	0	0	0	0	0.04915	0	0	0	0	0	0	0	0	0	0	0	0	0	0	0	0	0	0	0	0	0	0	0	0	0	0	0	0	0	0	0	0	0	0	0	0	0	0	0	0	0	0	0	0	0	0	0	0	0	0	0	0	0	0	0	0	0	0	0	0	0	0	0	0	0.03017	0	0	0	0	0	0
k__Archaea|p__Euryarchaeota|c__Methanobacteria|o__Methanobacteriales|f__Methanobacteriaceae	0	0	0	0	0	0	0	0	0.07389	0	0	0.69701	0	0	0	0	0	0	0	0	0	0	0	0	0	0	0.06272	0	0	0	0	0.01241	0	0	0	0	0	0	0	0	0	0	0	0	0	0	0	0	0.13707	0	0	0	0	0	0	0	0	0	0	0	0	0	0	0.01446	0	0	0	0	0	0	0	0	0	0	0	0.074	0	0	0	0	0	0	0	0	0	0	0	0	0	0	1.6116	0	0	0	0	0	0.00823	0	0	0	0	0.00019	0	0	0	0	0	0	0	0	0	0	0	0	0	1.03969	0	0	0	0	0	0	0	0	0	0	0	0	0
k__Bacteria|p__Bacillota|c__Erysipelotrichia|o__Erysipelotrichales|f__Coprobacillaceae	0	0	0	0	0	0	0	0	0.0634	0	0	0	0	0	0	0	0	0	0	0	0	0	0	0	0	0	0	0	0	0	0	0	0	0	0	0	0	0	0	0	0	0	0	0	0	0	0	0	0	0	0	0	0	0	0	0.01452	0	0	0	0	0	0	0	0.28419	0	0	0	0	0	0	0	0	0	0	0	0	0	0	0	0	0	0	0	0	0	0	0	0	0	0	0	0	0	0	0	0	0	0	0	0	0	1.26272	0	0	0	0	0	0.00729	0	0	0	0	0	0	0	0	0	0	0	0	0	0	0	0	0	0	0	0	0
k__Bacteria|p__Firmicutes|c__CFGB74971|o__OFGB74971|f__FGB74971	0	0	0	0	0	0	0	0	0.0353	0	0	0	0	0	0	0	0	0	0	0	0	0	0	0	0	0	0.06407	0	0	0	0	0	0	0	0	0	0	0	0	0	0	0	0	0	0	0	0	0	0.01609	0	0	0	0	0	0	0	0	0	0	0	0	0	0	0	0	0	0	0	0	0	0	0	0	0	0	0	0	0	0	0	0	0	0	0	0	0	0	0	0	0	0.18016	0	0	0	0	0	0	0	0	0	0	0	0	0	0	0	0	0	0	0	0	0	0	0	0	0	0	0	0	0	0	0	0	0	0	0	0	0	0
k__Bacteria|p__Candidatus_Melainabacteria|c__CFGB78991|o__OFGB78991|f__FGB78991	0	0	0	0	0	0	0	0	0.03309	0	0	0	0	0	0	0	0	0	0	0	0	0	0	0	0	0	0	0	0	0	0	0	0	0	0	0	0	0	0	0	0	0	0	0	0	0	0	0	0	0	0	0	0	0	0	0	0	0	0	0	0	0	0	0	0	0	0	0	0	0	0	0	0	0	0	0	0	0	0	0	0	0	0	0	0	0	0	0	0	0	0.07693	0	0	0	0	0	0	0	0.00702	0	0	0	0	0	0	0	0	0	0	0	0	0	0	0	0	0.36915	0	0	0	0	0	0	0	0	0	0	0	0	0
k__Bacteria|p__Firmicutes|c__CFGB78700|o__OFGB78700|f__FGB78700	0	0	0	0	0	0	0	0	0.02821	0	0	0	0	0	0	0	0	0	0	0	0	0	0	0	0	0	0	0	0	0	0	0	0	0	0	0	0	0	0	0	0	0	0	0	0	0	0	0	0	0	0	0	0	0	0	0	0	0	0	0	0	0	0	0	0	0	0	0	0	0	0	0	0	0	0	0	0	0	0	0	0	0	0	0	0	0	0	0	0	0	0.01049	0	0	0	0	0	0	0	0	0	0	0	0	0	0	0	0	0	0	0	0	0	0	0	0	0	0	0	0	0	0	0	0	0	0	0	0	0	0
k__Bacteria|p__Firmicutes|c__CFGB4616|o__OFGB4616|f__FGB4616	0	0	0	0	0	0	0	0	0.02049	0	0	0	0	0	0	0	0	0	0	0	0	0	0	0	0	0	0.03429	0	0	0	0	0	0	0	0	0	0	0	0	0	0	0	0	0	0	0	0	0	0	0	0	0	0	0	0	0	0	0	0	0	0	0	0	0	0	0	0	0	0	0	0	0	0	0	0	0	0	0	0	0	0	0	0	0	0	0	0	0	0	0	0	0	0	0	0	0	0	0	0	0	0	0	0	0	0	0	0	0	0	0	0	0	0	0	0	0.00137	0	0	0	0	0	0	0	0	0	0	0	0	0
k__Bacteria|p__Firmicutes|c__CFGB10314|o__OFGB10314|f__FGB10314	0	0	0	0	0	0	0	0	0.01471	0	0	0	0	0	0	0	0	0	0	0	0	0	0	0	0	0	0	0	0	0	0	0	0	0	0	0	0	0	0	0	0	0	0	0	0	0	0	0	0	0	0	0	0	0	0	0	0	0	0	0	0	0	0	0	0	0	0	0	0	0	0	0	0	0	0	0	0	0	0	0	0	0	0	0	0	0	0	0	0	0	0.24599	0	0	0	0	0	0	0	0	0	0	0	0	0	0	0	0	0	0	0	0	0	0	0	0	0.58787	0	0	0	0	0	0	0	0	0	0	0	0	0
k__Bacteria|p__Candidatus_Melainabacteria|c__CFGB10198|o__OFGB10198|f__FGB10198	0	0	0	0	0	0	0	0	0.01261	0	0	0	0	0	0	0	0	0	0	0	0	0	0	0	0	0	0.00262	0	0	0	0	0	0	0	0	0	0	0	0.00282	0	0	0	0	0	0	0	0	0	0	0	0	0	0	0	0	0	0	0	0	0	0	0	0	0	0	0	0	0	0	0	0	0	0	0	0	0	0	0	0	0	0	0	0	0	0	0	0	0	0	0	0.00118	0	0	0	0	0	0	0	0	0	0	0	0	0	0	0	0	0	0	0	0	0	0	0	0	0	0	0	0	0	0	0	0	0	0	0	0	0	0
k__Bacteria|p__Firmicutes|c__CFGB1354|o__OFGB1354|f__FGB1354	0	0	0	0	0	0	0	0	0.01146	0	0	0	0	0	0	0	0	0	0	0	0	0	0	0.0785	0	0	0	0	0	0	0	0	0	0	0	0	0	0	0	0	0	0	0	0	0	0	0	0	0.18527	0	0	0	0	0	0	0	0	0	0	0	0	0	0	0.01354	0	0	0	0	0	0	0	0	0	0	0	0	0	0	0	0	0	0	0	0	0	0	0	0	0	0	0.35779	0	0	0	0	0	0	0	0	0	0	0.00414	0	0	0	0	0	0	0	0	0	0.08182	0	0	0	0.01552	0	0	0	0	0	0	0	0	0	0	0	0	0
k__Bacteria|p__Firmicutes|c__CFGB1425|o__OFGB1425|f__FGB1425	0	0	0	0	0	0	0	0	0.01106	0	0	0	0	0	0	0	0	0	0	0	0	0	0	0	0	0	0	0	0	0	0	0	0	0.00398	0	0	0	0	0	0	0	0	0	0	0	0	0	0	0	0	0	0	0	0	0	0	0	0	0	0	0	0	0	0	0	0	0	0	0	0	0	0	0	0	0	0	0	0	0	0	0	0	0	0	0	0	0	0	0	0	0.0048	0	0	0	0	0	0	0	0	0	0	0	0	0	0	0	0	0	0	0	0	0	0	0	0	0.00703	0	0	0	0	0	0	0	0	0	0	0.00015	0	0
k__Bacteria|p__Firmicutes|c__CFGB3023|o__OFGB3023|f__FGB3023	0	0	0	0	0	0	0	0	0.01004	0	0	0.00402	0	0	0	0	0	0	0	0	0	0	0	0	0	0	0.00758	0	0	0	0	0	0	0.00065	0	0	0	0	0.02262	0	0	0	0	0	0	0	0	0	0.00462	0	0	0	0	0.01807	0	0.0027	0	0	0	0	0	0	0	0.00274	0	0	0	0	0	0	0	0	0	0	0	0	0	0	0	0	0	0	0	0	0	0	0	0	0	0	0.01617	0	0	0	0	0	0	0	0	0	0	0	0	0	0	0	0	0	0	0	0	0.00011	0	0	0	0.00321	0	0	0	0	0	0	0	0	0	0	0	0	0
k__Bacteria|p__Firmicutes|c__CFGB52309|o__OFGB52309|f__FGB52309	0	0	0	0	0	0	0	0	0.0074	0	0	0	0	0	0	0	0	0	0	0	0	0	0	0	0	0	0.01111	0	0	0	0	0.00935	0	0.00559	0	0.00888	0	0	0	0	0	0	0	0	0	0	0	0	0	0	0	0	0	0	0	0.00343	0	0	0	0	0	0	0	0.00292	0	0	0	0	0	0	0	0	0	0	0	0	0	0	0	0	0	0	0	0	0	0	0.00066	0	0	0	0.01547	0	0	0	0.0021	0	0	0	0	0	0	0.00244	0	0	0	0	0	0	0	0	0	0.01318	0	0	0	0.01716	0	0	0	0	0	0	0	0	0	0	0	0	0
k__Bacteria|p__Firmicutes|c__CFGB58324|o__OFGB58324|f__FGB58324	0	0	0	0	0	0	0	0	0.00726	0	0	0	0	0	0	0	0	0	0	0	0	0	0	0	0	0	0	0	0	0	0	0	0	0	0	0	0	0	0	0	0	0	0	0	0	0	0	0	0	0	0	0	0	0	0	0	0	0	0	0	0	0	0	0	0	0	0	0	0	0	0	0	0	0	0	0	0	0	0	0	0	0	0	0	0	0	0	0	0	0	0.00721	0	0	0	0	0	0	0	0	0	0	0	0	0	0	0	0	0	0	0	0	0	0	0	0	0.53586	0	0	0	0	0	0	0	0	0	0	0	0	0
k__Bacteria|p__Firmicutes|c__CFGB2954|o__OFGB2954|f__FGB2954	0	0	0	0	0	0	0	0	0.0063	0	0	0	0	0	0	0	0	0	0	0	0	0	0	0	0	0	0	0	0	0	0	0	0	0	0	0	0	0	0	0	0	0	0	0	0.01718	0	0	0	0	0	0	0	0	0.08351	0	0	0	0	0	0	0.03579	0	0	0.01684	0	0	0	0	0	0	0	0	0	0	0	0	0	0	0	0	0	0	0	0	0	0	0	0	0	0	0.03581	0	0	0	0	0	0	0	0	0	0	0.00347	0	0	0	0	0	0	0	0	0	0	0	0	0	0	0	0	0	0	0	0	0	0	0	0	0	0	0
k__Bacteria|p__Firmicutes|c__CFGB1011|o__OFGB1011|f__FGB1011	0	0	0	0	0	0	0	0	0.00579	0	0	0	0	0	0	0	0	0	0	0	0	0	0	0	0	0	0	0	0	0	0	0	0	0.00058	0	0.00508	0	0	0.00571	0	0	0	0	0	0.00384	0	0	0	0	0	0	0	0	0	0	0.00298	0	0	0	0	0	0	0	0.0029	0	0	0	0	0	0	0	0	0	0	0	0.0051	0	0	0	0	0	0	0	0	0	0	0.002	0	0	0	0.007	0	0	0	0	0	0	0	0	0	0	0	0	0	0	0	0	0	0	0	0	0.00094	0	0	0	0.00814	0	0	0	0	0	0	0	0	0	0	0	0	0
k__Bacteria|p__Firmicutes|c__CFGB1374|o__OFGB1374|f__FGB1374	0	0	0	0	0	0	0	0	0.00525	0	0	0	0	0	0	0	0	0	0	0	0	0	0	0	0	0	0.01998	0	0	0	0	0.00337	0	0	0	0.00482	0	0	0	0	0	0	0	0	0.00078	0	0	0	0.0085	0	0	0	0	0	0	0	0	0	0	0	0	0	0	0.00125	0	0	0	0	0	0	0	0	0	0	0	0	0	0	0	0	0	0	0	0	0	0	0	0	0	0	0.00617	0	0	0	0.00253	0	0	0	0	0	0	0.01203	0	0	0	0	0	0	0	0	0	0.00883	0	0	0	0	0	0	0	0	0	0	0	0	0	0	0	0	0
k__Bacteria|p__Bacteroidota|c__CFGB32090|o__OFGB32090|f__FGB32090	0	0	0	0	0	0	0	0	0.00335	0	0	0	0	0	0	0	0	0	0	0	0	0	0	0	0	0	0	0	0	0	0	0	0	0	0	0	0	0	0	0	0	0	0	0	0	0	0	0	0	0	0	0	0	0	0	0	0	0	0	0	0	0	0	0	0	0	0	0	0	0	0	0	0	0	0	0	0	0	0	0	0	0	0	0	0	0	0	0	0	0	0.56312	0	0	0	0	0	0	0	0	0	0	0	0	0	0	0	0	0	0	0	0	0	0	0	0	0	0	0	0	0	0	0	0	0	0	0	0	0	0
k__Bacteria|p__Firmicutes|c__CFGB10325|o__OFGB10325|f__FGB10325	0	0	0	0	0	0	0	0	0.00325	0	0	0	0	0	0	0	0	0	0	0	0	0	0	0	0	0	0	0	0	0	0	0	0	0	0	0	0	0	0	0	0	0	0	0	0	0	0	0	0	0	0	0	0	0	0	0	0	0	0	0	0	0	0	0	0	0	0	0	0	0	0	0	0	0	0	0	0	0	0	0	0	0	0	0	0	0	0	0	0	0	0.20537	0	0	0	0	0	0	0	0	0	0	0	0	0	0	0	0	0	0	0	0	0	0	0	0	0.00082	0	0	0	0	0	0	0	0	0	0	0	0	0
k__Bacteria|p__Firmicutes|c__CFGB4623|o__OFGB4623|f__FGB4623	0	0	0	0	0	0	0	0	0.00305	0	0	0	0	0	0	0	0	0	0	0	0	0	0	0	0	0	0.00069	0	0	0	0	0	0	0	0	0	0	0	0.00603	0	0	0	0	0	0	0	0	0	0	0	0	0	0	0.00035	0	0	0	0	0	0	0	0	0	0.00267	0	0	0	0	0	0	0	0	0	0	0	0	0	0	0	0	0	0	0	0	0	0	0	0	0	0	0.00951	0	0	0	0	0	0	0	0	0	0	0	0	0	0	0	0	0	0	0	0	0.00028	0	0	0	0.01484	0	0	0	0	0	0	0	0	0	0	0	0	0
k__Bacteria|p__Actinobacteria|c__Actinomycetia|o__Micrococcales|f__Tropherymataceae	0	0	0	0	0	0	0	0	0.00276	0.21729	0	0	0	0.00015	0	0	0	0	0	0	0	0	0	0.00244	0.70524	0.00116	0	0	0	0	0	0	0	0	0	0	0	0	0	0	0	0	0	0	0	0.00219	0	0	0	0	0.0002	0.00052	0	0	0	0	0	0	0	0	0	0.20541	0	0	0.06476	0	0	0	0	0	0	0	0	0	0	0	0	0	0.00171	6.28935	0	0.05903	0	0.00706	0	0.02362	0	0.04736	0	0	0	0	0	1.9056	0.01235	3.58602	0	0	0	0	0.06359	0	0	0	0	0	0	0	0	0	0	0	0.03979	0	0	0	0	0	0	0	0	0	0	0	0	0	0	0	0
k__Bacteria|p__Firmicutes|c__CFGB1473|o__OFGB1473|f__FGB1473	0	0	0	0	0	0	0	0	0.00232	0	0	0	0	0	0	0	0	0	0	0	0	0	0	0	0	0	0	0	0	0	0	0	0	0.0251	0	0	0	0	0	0	0	0	0	0	0	0	0	0	0	0	0	0	0	0	0	0	0	0	0	0	0	0	0	0	0	0	0	0	0.06137	0	0	0	0	0	0	0	0	0	0	0	0	0	0	0	0	0	0	0	0	0	0	0	0	0	0	0	0	0	0	0	0	0	0	0	0	0	0	0	0	0	0	0	0	0	0	0	0	0	0	0.02309	0	0	0	0	0	0	0	0	0
k__Bacteria|p__Firmicutes|c__CFGB2836|o__OFGB2836|f__FGB2836	0	0	0	0	0	0	0	0	0.00194	0	0	0	0	0	0	0	0	0	0	0	0	0	0	0	0	0	0.00071	0	0	0	0	0	0	0	0	0	0	0	0	0	0	0	0	0	0	0	0	0	0.05103	0	0	0	0	0	0	0	0	0	0	0	0	0	0	0	0	0	0	0	0	0	0	0	0	0	0	0.00087	0	0	0	0	0	0	0	0	0	0	0	0	0	0	0.01063	0	0	0	0	0	0	0	0	0	0	0	0	0	0	0	0	0	0	0	0	0.00737	0	0	0	0	0	0	0	0	0	0	0	0	0	0	0	0	0
k__Bacteria|p__Firmicutes|c__CFGB4655|o__OFGB4655|f__FGB4655	0	0	0	0	0	0	0	0	0.0019	0	0	0	0	0	0	0	0	0	0	0	0	0	0	0	0	0	0	0	0	0	0	0	0	0	0	0	0	0	0	0	0	0	0	0	0	0	0	0	0	0	0	0	0	0	0	0	0	0	0	0	0	0	0	0	0	0	0	0	0	0	0	0	0	0	0	0	0	0	0	0	0	0	0	0	0	0	0	0	0	0	0	0	0	0	0	0	0	0	0	0	0	0	0	0	0	0	0	0	0	0	0	0	0	0	0	0	0	0	0	0	0	0	0	0	0	0	0	0	0
k__Bacteria|p__Firmicutes|c__CFGB25492|o__OFGB25492|f__FGB25492	0	0	0	0	0	0	0	0	0.00175	0	0	0	0	0	0	0	0	0	0	0	0	0	0	0	0	0	0	0	0	0	0	0	0	0	0	0	0	0	0	0	0	0	0	0	0	0	0	0	0	0	0	0	0	0	0	0	0	0	0	0	0	0	0	0	0	0	0	0	0	0	0	0	0	0	0	0	0	0	0	0	0	0	0	0	0	0	0	0	0	0	0	0	0	0	0	0	0	0	0	0	0	0	0	0	0	0	0	0	0	0	0	0	0	0	0	0	0	0	0	0	0	0	0	0	0	0	0	0	0
k__Bacteria|p__Firmicutes|c__CFGB10290|o__OFGB10290|f__FGB10290	0	0	0	0	0	0	0	0	0.00168	0	0	0	0	0	0	0	0	0	0	0	0	0	0	0.13164	0	0	0.0011	0	0	0	0	0	0	0	0	0.0435	0	0	0.27014	0	0	0	0	0	0	0	0	0	0	0	0	0	0	0	0	0	0	0	0	0	0.2573	0	0	0	0	0	0	0	0	0	0	0	0	0	0	0	0	0	0	0	0	0	0	0	0	0	0	0	0	0	0.22387	0	0	0	0	0	0	0	0	0	0	0.0005	0	0	0	0	0	0	0	0	0	0.00019	0	0	0	0.02724	0	0	0	0	0	0	0	0	0	0	0	0	0
k__Bacteria|p__Proteobacteria|c__CFGB2394|o__OFGB2394|f__FGB2394	0	0	0	0	0	0	0	0	0.00152	0	0	0	0	0	0	0	0	0	0	0	0	0	0	0	0	0	0	0	0	0	0	0	0	0	0	0	0	0	0	0	0	0	0	0	0	0	0	0	0	0	0	0	0	0	0	0	0	0	0	0	0	0	0	0	0	0	0	0	0	0	0	0	0	0	0	0	0	0	0	0	0	0	0	0	0	0	0	0	0	0	0	0	0	0	0	0	0	0	0	0	0	0	0	0	0	0	0	0	0	0	0	0	0	0	0	0	0	0	0	0	0	0	0	0	0	0	0	0	0
k__Bacteria|p__Firmicutes|c__CFGB28372|o__OFGB28372|f__FGB28372	0	0	0	0	0	0	0	0	0.00152	0	0	0	0	0	0	0	0	0	0	0	0	0	0	0	0	0	0.00077	0	0	0	0	0	0	0	0	0	0	0	0	0	0	0	0	0	0	0	0	0	0	0	0	0	0	0	0	0	0	0	0	0	0	0	0	0	0	0	0	0	0	0	0	0	0	0	0	0	0	0	0	0	0	0	0	0	0	0	0	0	0	0	0.00772	0	0	0	0	0	0	0	0	0	0	0	0	0	0	0	0	0	0	0	0	0.00449	0	0	0	0.00451	0	0	0	0	0	0	0	0	0	0	0	0	0
k__Bacteria|p__Firmicutes|c__CFGB2860|o__OFGB2860|f__FGB2860	0	0	0	0	0	0	0	0	0.00132	0	0	0	0	0	0	0	0	0	0	0	0	0	0	0	0	0	0	0	0	0	0	0	0	0	0	0	0	0	0	0	0	0	0	0	0	0	0	0	0	0	0	0	0	0	0	0	0	0	0	0	0	0	0	0	0	0	0	0	0	0	0	0	0	0	0	0	0	0	0	0	0	0	0	0	0	0	0	0	0	0	0	0	0	0	0	0	0	0	0	0	0	0	0	0	0	0	0	0	0	0	0	0	0	0	0	0	0	0	0	0	0	0	0	0	0	0	0	0	0
k__Bacteria|p__Bacillota|c__Clostridia|o__Eubacteriales|f__Oscillospiraceae	0	0	0	0	0	0	0	0	0.00131	0	0	0.00408	0	0	0	0	0	0.02127	0	0	0.00227	0	0	0.00123	0	0	0.09922	0	0	0	0	5e-05	0	0.00305	0	0.0476	0	0	0.06065	0	0	0.08675	0	0	0	0	0	0	0.01065	0	0	0	0	0	0	0	0	0	0	0	0	0	0	0	0	0	0	0	0	0	0	0	0	0	0	0.05066	0	0	0.0008	0	0	0	0	0	0	0	0.03037	0	0	0	0	0	0	0	0	0	0	0	0	0	0	0	0	0.00989	0	0	0	0	0	0	0	0	0	0	0	0	0	0	0	0	0	0	0	0	0	0	6e-05	0	0
k__Bacteria|p__Firmicutes|c__CFGB79303|o__OFGB79303|f__FGB79303	0	0	0	0	0	0	0	0	0.00124	0	0	0	0	0.00015	0	0	0	0	0	0	0	0	0	0	0	0	0.00631	0	0	0	0	0	0	0	0	0	0	0	0	0	0	0	0	0	0	0	0	0	0	0	0	0	0	0	0	0	0	0	0	0	0	0	0	0	0	0	0	0	0	0	0	0	0	0	0	0	0	0	0	0	0	0	0	0	0	0	0	0	0	0	0.00983	0	0	0	0	0	0	0	0	0	0	0	0	0	0	0	0	0	0	0	0	0	0	0	0	0.13211	0	0	0	0	0	0	0	0	0	0	0	0	0
k__Bacteria|p__Actinobacteria|c__CFGB77988|o__OFGB77988|f__FGB77988	0	0	0	0	0	0	0	0	0.00122	0	0	0.00703	0	0	0	0	0	0	0	0	0	0	0	0.00116	0	0	0.06908	0	0	0	0	0.00333	0	0.01178	0	0.00581	0	0	0	0	0	0.01104	0	0	0	0	0	0	0	0	0	0	0	0	0	0.0001	0	0	0	0	0.00526	0	0	0	0	0	0	0	0	0	0	0	0	0	0	0	0	0	0	0	0	0	0	0	0	0	0	0	0	0	0.01056	0	0	0	0	0	0	0	0	0	0	0	0	0.00159	0	0	0	0	0	0	0	0	0	0	0	0.00361	0	0	0	0	0	0	0	0	0	0	0	0	0
k__Bacteria|p__Firmicutes|c__CFGB78560|o__OFGB78560|f__FGB78560	0	0	0	0	0	0	0	0	0.00043	0	0	0	0	0	0	0	0	0	0	0	0	0	0	0	0	0	0	0	0	0	0	0	0	0	0	0	0	0	0	0	0	0	0	0	0	0	0	0	0	0	0	0	0	0	0	0	0	0	0	0	0	0	0	0	0	0	0	0	0	0	0	0	0	0	0	0	0	0	0	0	0	0	0	0	0	0	0	0	0	0	0.00138	0	0	0	0	0	0	0	0	0	0	0	0	0	0	0	0	0	0	0	0	0	0	0	0	0	0	0	0	0	0	0	0	0	0	0	0	0	0
k__Bacteria|p__Firmicutes|c__CFGB9633|o__OFGB9633|f__FGB9633	0	0	0	0	0	0	0	0	0.00042	0	0	0	0	0	0	0	0	0	0	0	0	0	0	0	0	0	0.01742	0	0	0	0	0	0	0	0	0	0	0	0	0	0	0	0	0	0	0	0	0	0	0	0	0	0	0	0	0	0	0	0	0	0	0	0	0	0	0	0	0	0	0	0	0	0	0	0	0	0	0	0	0	0	0	0	0	0	0	0	0	0	0	0.02412	0	0	0	0	0	0	0	0	0	0	0	0	0	0	0	0	0	0	0	0	0	0	0	0	0.00403	0	0	0	0	0	0	0	0	0	0	0	0	0
k__Bacteria|p__Firmicutes|c__CFGB2889|o__OFGB2889|f__FGB2889	0	0	0	0	0	0	0	0	0.0003	0	0	0.12831	0	0	0	0	0	0	0	0	0	0	0	0	0	0	0.02436	0	0	0	0	0	0	0	0	0	0	0	0.0182	0	0	0	0	0	0.00373	0	0	0	0	0	0	0	0	0	0	0	0	0	0	0	0.00017	0	0	0.00374	0	0	0	0	0	0	0	0	0	0	0	0.04122	0	0	0	0	0	0	0	0	0	0	0	0	0	0	0.03896	0	0	0	0	0	0	0	0	0	0	0	0	0	0	0	0	0	0	0	0	0.00427	0	0	0	0.00305	0	0	0	0	0	0	0	0	0	0	0	0	0
k__Bacteria|p__Firmicutes|c__CFGB73223|o__OFGB73223|f__FGB73223	0	0	0	0	0	0	0	0	0.00025	0	0	0	0	0	0	0	0	0	0	0	0	0	0	0	0	0	0	0	0	0	0	0	0	0	0	0	0	0	0	0	0	0	0	0	0	0	0	0	0.04031	0	0	0	0	0	0	0	0	0	0	0	0	0	0	0	0	0	0	0	0	0	0	0	0	0	0	0	0	0	0	0	0	0	0	0	0	0	0	0	0	0	0.04977	0	0	0	0	0	0	0	0	0	0	0	0	0	0	0	0	0	0	0	0	0.0656	0	0	0	0.05012	0	0	0	0	0	0	0	0	0	0	0	0	0
k__Bacteria|p__Firmicutes|c__CFGB58291|o__OFGB58291|f__FGB58291	0	0	0	0	0	0	0	0	0.00016	0	0	0	0	0	0	0	0	0	0	0	0	0	0	0	0	0	0.0006	0	0	0	0	0	0	0	0	0	0	0	0	0	0	0	0	0	0	0	0	0	0.0097	0	0	0	0	0	0	0	0	0	0	0	0	0	0	0	0	0	0	0	0	0	0	0	0	0	0	0	0	0	0	0	0	0	0	0	0	0	0	0	0	0	0.00195	0	0	0	0	0	0	0	0	0	0	0	0	0	0	0	0	0	0	0	0	0.03452	0	0	0	0	0	0	0	0	0	0	0	0	0	0	0	0	0
k__Bacteria|p__Firmicutes|c__CFGB4728|o__OFGB4728|f__FGB4728	0	0	0	0	0	0	0	0	0.0001	0	0	0	0	0	0	0	0	0	0	0	0	0	0	0	0	0	0	0	0	0	0	0	0	0	0	0	0	0	0	0	0	0	0	0	0	0	0	0	0	0	0	0	0	0	0	0	0	0	0	0	0	0	0	0	0	0	0	0	0	0	0	0	0	0	0	0.00503	0	0	0	0	0	0	0	0	0	0	0	0	0	0	0.00848	0	0	0	0	0	0	0	0	0	0	0	0	0	0	0	0	0	0	0	0	0	0	0	0	0	0	0	0	0	0	0	0	0	0	0	0	0	0
k__Eukaryota|p__Ascomycota|c__Saccharomycetes|o__Saccharomycetales|f__Pichiaceae	0	0	0	0	0	0	0	0	2e-05	0	0	0	0	0	0	0	0	0	0	0	0	0	0	0	0	0	0	0	0	0	0	0	0	0	0	0	0	0	0	0	0	0	0	0	0	0	0	0	0	0	0	0	0	0	0	0.00155	0	0	0	0	0	0	0	0	0	0	0	0	0	0	0	0.00073	0	0	0	0	0	0	0	0	0	0	0	0	0	0	0	0	0	0	0	0	0	0	0.00483	0	0	0	0	0	0	0	0	0	0	0	0	0.00901	0	0	0	0	0	0	0	0	0	0	0	0	0	0	0.02543	0	0	0	0.00318	0	0
k__Bacteria|p__Bacteroidota|c__Bacteroidia|o__Bacteroidales|f__Prevotellaceae|g__GGB1147	0	0	0	0	0	0	0	0	3.66567	0	0	0	0	0	0	0	0	0	0	0	0	0	0	0	0	0	0	0	0	0	0	0	0	0	0	7.31493	0	0	0	0	0	0	0	0	0	0	0	0	0	0	0	0	0	0	0	0.003	0	0	0	0	0	0	0	5.63369	0	10.5623	0	0	0	0	0	0	0	0	0	0	0	0	0	0	0	0	0.01521	0	0	0	0	0	0	0	0	0	0	0	0	0	0	0	0	0	0	13.2378	0	0	0	0	0	23.5112	0	0	0	0	0	0	0	0	0	0	0	0	0	0	0	0	0	0	0	0	0
k__Bacteria|p__Bacteroidota|c__Bacteroidia|o__Bacteroidales|f__Prevotellaceae|g__GGB18559	0	0	0	0	0	0	0	0	3.46256	0	0	0	0	0	0	0	0	0	0	0	0	0	0	0	0	0	0	0	0	0	0	0	0	0	0	0	0	0	0	0	0	0	0	0	0	0	0	0	0	0	0	0	0	0	0	0	0	0	0	0	0	0	0	5.15797	0	4.21641	0	0	0	0	0	0	0	0	0	0	0	0	0	0	0	0	0.00527	0	0	0	0	0	0	0	0.21963	0	0	0	0	0	0	0	0	0	0	0	0	0	0	0	0	0	0	0	0	0	0	0	0	0	0	0	0	0	0	0	0	0	0	0	0	0	0
k__Bacteria|p__Candidatus_Melainabacteria|c__CFGB2107|o__OFGB2107|f__FGB2107|g__GGB6011	0	0	0	0	0	0	0	0	0.53048	0	0	0	0	0	0	0	0	0	0	0	0	0	0	0	0	0	0	0	0	0	0	0	0	0	0	0	0	0	0	0	0	0	0	0	0	0	0	0	0	0	0	0	0	0	0	0	0	0.91973	0	0	0	0	0	0	0	0	0	0	0	0	0	0	0	0	0	0	0	0	0	0	0	0	0	0	0	0	0	0	0	0	0.07646	0	0	0	0	0	0	0	0	0	0	0.00339	0	0	0	0	0	0	0	0	0	0	0	0	0	0.91885	0	0	0	0	0	0	0	0	0	0	0	0	0
k__Bacteria|p__Candidatus_Melainabacteria|c__CFGB2104|o__OFGB2104|f__FGB2104|g__GGB5994	0	0	0	0	0	0	0	0	0.51411	0	0	0	0	0	0	0	0	0	0	0	0	0	0	0	0	0	0	0	0	0	0	0	0	0.42369	0	0.34801	0	0	0.00668	0	0	0	0	0	0	0	0	0	0	0	0	0.26269	0	0	0	0.11153	0	0	0	0	0	0	0	0.00859	0	0.01223	0	0	0	0	0	0	0	0	0	0	0	0	0	0	0	0	0	0	0	0	0	0	0	0	0.11055	0	0	0	0.02396	0	0	0	0	0	0	0	0	0	0	0	0	0	0	0	0	0	0	0	0	0	0	0	0	0	0	0	0	0	0	0	0	0	0
k__Bacteria|p__Firmicutes|c__Clostridia|o__Eubacteriales|f__Lachnospiraceae|g__GGB37458	0	0	0	0	0	0	0	0	0.47165	0	0	0	0	0	0	0	0	0	0	0	0	0	0	0	0	0	0	0	0	0	0	0	0	0	0	0	0	0	0	0	0	0	0	0	0	0	0	0	0	0	0	0	0	0	0	0	0	0	0	0	0	0	0	0	0	0	0	0	0	0	0	0	0	0	0	0	0	0	0	0	0	0	0	0	0	0	0	0	0	0	0	0	0	0	0	0	0	0	0	0	0	0	0	0	0	0	0	0	0	0	0	0	0	0	0	0	0	0	0	0	0	0	0	0	0	0	0	0	0
k__Bacteria|p__Firmicutes|c__CFGB1349|o__OFGB1349|f__FGB1349|g__GGB51648	0	0	0	0	0	0	0	0	0.42704	0	0	0	0	0	0	0.02736	0	0	0	0	0	0	0	0	0	0	0.08922	0	0	0.39197	0	0	0	0	0	0	0	0	0	0	0	0	0	0	0.73249	0	0	0	0	0	0	0	0	0.01719	0	0	0	0	0	0	0.1937	0	0	0.07464	0	0.05637	0	0	0	0	0	0.25468	0	0	0	0	0	0	0.15248	0	0	0	0	0	0	0	0	0	0	0	2.92904	0	0	0	0.14691	0	0	0	0	0	0	0.13564	0	3.91198	0	0	0	0	0	0	0	0	0	0	0	1.54533	0	0	0	0	0	0	0	0	0	0	0	0	0
k__Bacteria|p__Firmicutes|c__Clostridia|o__Eubacteriales|f__Lachnospiraceae|g__GGB3613	0	0	0	0	0	0	0	0	0.38708	0	0	0	0	0	0	0	0	0	0	0	0	0	0	0	0	0	0	0	0	0	0	0	0	0	0	0.00137	0	0	0	0	0	0	0	0	0	0	0	0	0	0	0	0	0	0	0	0	0	0	0	0	0	0	0	0.00401	0	0	0	0	0	0	0	0	0	0	0	0	0	0	0	0	0	0	0	0	0	0	0	0	0	0	1.72697	0	0	0	0	0	0	0	0	0	0	0	0	0	0	0	0	0	0	0	0	0	0	0	0	0	0	0	0	0	0	0	0	0	0	0	0	0	0
k__Bacteria|p__Firmicutes|c__Clostridia|o__Eubacteriales|f__Lachnospiraceae|g__GGB3739	0	0	0	0	0	0	0	0	0.37355	0	0	0	0	0	0	0	0	0	0	0	0	0	0	0	0	0	0.01669	0	0	0	0	0	0	0	0	0	0	0	0	0	0	0	0	0	0	0	0	0	0	0	0	0.05071	0	0	0	0	0	0	0	0	0	0	0	0	0	0	0	0	0	0	0	0.00485	0	0	0	0	0	0	0	0	0	0	0	0	0	0	0	0	0	0	0.21013	0	0	0	0	0	0	0	0	0	0	0.00979	0	0	0	0	0	0.02684	0	0	0	0	0	0	0	0	0	0	0	0	0	0	0	0	0	0	0	0	0
k__Bacteria|p__Bacteroidota|c__CFGB4405|o__OFGB4405|f__FGB4405|g__GGB1266	0	0	0	0	0	0	0	0	0.26016	0	0	0	0	0	0	0	0	0	0	0	0	0	0	0	0	0	0	0	0	0	0	0	0	0	0	2.007	0	0	0	0	0	0	0	0	0	0	0	0	0	0	0	0	0	3.8112	0	0	0	7.4718	0	0	0	0	0	1.08066	0	0	0	0	0	0	0	0	0	0	0	0	0	0	0	0	0	0	0	0	0	0	0	0	0	0	0	0	0	0	2.08629	0	0	0	0	0	0	0	0	3.89653	0	0	0	0	0	0	0	0	0	0	0	1.35817	0	0	0	0	0	0	0	0	0	0	0	0	0
k__Bacteria|p__Firmicutes|c__Clostridia|o__Eubacteriales|f__Lachnospiraceae|g__GGB13283	0	0	0	0	0	0	0	0	0.23182	0	0	0	0	0	0	0	0	0	0	0	0	0	0	0	0	0	0.01245	0	0	0.604	0	0	0	0	0	0	0	0	0	0	0	0	0	0	0	0	0	0	0	0	0	0	0	0	0	5e-05	0	0	0	0	0	0	0	0	0	0	0	0	0	0	0	0.00758	0	0	0	0	0	0	0	0	0	0	0	0	0	0	0	0	0	0	0.16952	0	0	0	0.01434	0	0	0	0	0	0	0.00343	0	0	0	0	0	0	0	0	0	0	0	0	0	0	0	0	0	0	0	0	0	0	0	0	0	0	0
k__Bacteria|p__Firmicutes|c__CFGB1765|o__OFGB1765|f__FGB1765|g__GGB4543	0	0	0	0	0	0	0	0	0.23036	0	0	0	0	0	0	0	0	0	0	0	0	0	0	0	0	0	0.11396	0	0	0	0	0.02354	0	0	0	0	0	0	0	0	0	0	0	0	0.05547	0	0	0	0	0	0	0.23912	0	0	0	0	0	0	0	0	0	0	0	0	0	0	0	0	0	0	0	0	0	0	0	0.14937	0	0	0	0	0	0	0	0	0	0	0	0	0	0	0.10021	0	0	0	0	0	0	0	0	0	0	0	0	0	0	0	0	0.00757	0	0	0	0	0	0	0	0	0	0	0	0	0	0	0	0	0	0	0	0	0
k__Bacteria|p__Bacteria_unclassified|c__Bacteria_unclassified|o__Bacteria_unclassified|f__Bacteria_unclassified|g__GGB18249	0	0	0	0	0	0	0	0	0.22314	0	0	0	0	0	0	0	0	0.05357	0	0	0	0	0	0	0	0	0	0	0	0.02483	0	0	0	0	0	0	0	0	0	0	0	0	0	0	0	0	0	0	0	0	0	0	0	0	0	0	0	0	0	0	0	0	0	0	0	0	0	0	0	0	0	0.05856	0	0	0	0	0	0	0	0	0	0	0	0	0	0	0	0	0	0	0.10642	0	0	0	0	0	0	0	0	0	0	0	0	0	0	0	0	0	0	0	0	0	0	0	0	0	0	0	0	0	0	0	0	0	0	0	0	0	0
k__Bacteria|p__Firmicutes|c__Clostridia|o__Eubacteriales|f__Oscillospiraceae|g__GGB13512	0	0	0	0	0	0	0	0	0.2185	0	0	0	0	0	0	0	0	0	0	0	0	0	0	0	0	0	0	0	0	0	0	0	0	0	0	0	0	0	0	0	0	0	0	0	0	0	0	0	0	0	0	0	0	0	0	0	0	0	0	0	0	0	0	0	0	0	0	0	0	0	0	0	0	0	0	0	0	0	0	0	0	0	0	0	0	0	0	0	0	0	0.00448	0	0	0	0	0	0	0	0	0	0	0	0	0	0	0	0	0	0	0	0	0	0	0	0	0	0	0	0	0	0	0	0	0	0	0	0	0	0
k__Bacteria|p__Candidatus_Melainabacteria|c__CFGB2104|o__OFGB2104|f__FGB2104|g__GGB18492	0	0	0	0	0	0	0	0	0.21746	0	0	0	0	0	0	0	0	0	0	0	0	0	0	0	0	0	0	0	0	0	0	0	0	0	0	0	0	0	0	0	0	0	0	0	0	0	0	0	0	0	0	0.65243	0	0	0	0	0	0.00495	0	0	0	0	0	0	0	0	0	0	0	0	0	0.0013	0	0	0	0	0	0	0	0	0	0	0	0	0	0	0	0	0	0	0.0234	0	0	0	0.04499	0	0	0	0	0	0	0	0	0	0	0	0	0	0	0	0	0	0	0	0	0	0	0	0	0	0	0	0	0	0	0	0	0	0
k__Bacteria|p__Candidatus_Melainabacteria|c__CFGB2107|o__OFGB2107|f__FGB2107|g__GGB13727	0	0	0	0	0	0	0	0	0.21032	0	0	0	0	0	0	0	0	0	0	0	0	0	0	0	0	0	0.03847	0	0	0.08769	0	0.00336	0	0	0	0	0	0	0	0	0	0	0	0	0.00953	0	0	0	0.45086	0	0	0	0	0	0	0	0	0	0	0	0.26364	0	0	0	0	0	0	0	0	0	0	0	0	0	0	0	0	0	0	0	0	0	0	0	0	0	0.33973	0	0	0	0.00468	0	0	0	0	0	0	0	0	0	0	0	0	0	0	0	0	0	0	0	0	4.2694	0	0	0	0	0	0	0	0	0	0	0	0	0	0	0	0	0
k__Bacteria|p__Firmicutes|c__CFGB1337|o__OFGB1337|f__FGB1337|g__GGB13580	0	0	0	0	0	0	0	0	0.18987	0	0	0	0	0	0	0	0	0	0	0	0	0	0	0	0	0	0.0678	0	0	0.01186	0	0	0	0	0	0	0	0	0.11001	0	0	0	0	0	0	0	0	0	0	0	0	0	0	0	0	0	0	0	0	0	0	0	0	0	0	0	0	0	0	0	0	0	0	0	0	0	0	0	0	0	0	0	0	0	0	0	0	0	0	0	0.25089	0	0	0	0	0	0	0	0	0	0	0	0	0	0	0	0	0	0	0	0	0	0	0	0	0.21445	0	0	0	0	0	0	0	0	0	0	0	0	0
k__Bacteria|p__Firmicutes|c__Clostridia|o__Eubacteriales|f__Eubacteriaceae|g__GGB38405	0	0	0	0	0	0	0	0	0.18624	0	0	0	0	0	0	0	0	0	0	0	0	0	0	0	0	0	0.00073	0	0	0	0	0	0	0	0	0	0	0	0	0	0	0	0	0	0	0	0	0	0	0	0	0	0	0	0	0	0	0	0	0	0	0	0	0	0	0	0	0	0	0	0	0	0	0	0	0	0	0	0	0	0	0	0	0	0	0	0	0	0	0	0	0	0	0	0	0	0	0	0	0	0	0	0	0	0	0	0	0	0	0	0	0	0	0	0	0	0	0	0	0	0	0	0	0	0	0	0	0	0
k__Bacteria|p__Firmicutes|c__CFGB2982|o__OFGB2982|f__FGB2982|g__GGB9342	0	0	0	0	0	0	0	0	0.16933	0	0	0	0	0	0	0	0	0	0	0	0	0	0	0	0	0	0.09134	0	0	0	0	0	0	0	0	0	0	0	0	0	0	0	0	0	0	0	0	0	0.40005	0	0	0	0	0	0	0	0	0	0	0	0.04881	0	0	0	0	0	0	0	0	0	0	0	0	0	0	0	0	0	0	0	0	0	0	0	0	0	0	0	0	0	0.58002	0	0	0	0	0	0	0	0	0	0	0.00243	0	0	0	0	0	0	0	0	0	0.38741	0	0	0	0.51917	0	0	0	0	0	0	0	0	0	0	0	0	0
k__Bacteria|p__Firmicutes|c__CFGB9119|o__OFGB9119|f__FGB9119|g__GGB4653	0	0	0	0	0	0	0	0	0.16609	0	0	0	0	0	0	0	0	0	0	0	0	0	0	0	0	0	0.02274	0	0	0	0	0.24453	0	0	0	0	0	0	0.00855	0	0	0	0	0	0	0	0	0	0	0	0	0	0	0	0	0	0	0	0	0	0	0	0	0	0	0	0	0	0	0	0	0	0	0	0	0	0	0	0	0	0	0	0	0	0	0	0	0	0	0	0.07076	0	0	0	0	0	0	0	0	0	0	0	0	0	0	0	0	0	0	0	0	0	0	0	0	0.006	0	0	0	0	0	0	0	0	0	0	0	0	0
k__Bacteria|p__Firmicutes|c__Clostridia|o__Eubacteriales|f__Lachnospiraceae|g__GGB3637	0	0	0	0	0	0	0	0	0.16498	0	0	0.04303	0	0	0	0.27177	0	0	0	0	0	0	0	0	0	0	0	0	0	0.12031	0	0	0	0.01094	0	0.0012	0	0	0	0	0	0	0	0	0.00073	0	0	0	0	0	0	0	0	0.08722	0	0	0	0	0	0	0	0	0	0.26892	0	0	0	0	0	0	0	0.05126	0	0	0	0	0	0	0	0	0	0	0	0	0	0	0	0	0	0	0	0	0	0	0.06552	0	0	0	0	0	0	0	0	0	0	0	0	0	0	0	0	0.17012	0	0	0	0	0	0	0	0	0	0	0	0	0	0	0	0	0
k__Bacteria|p__Bacteroidota|c__CFGB4425|o__OFGB4425|f__FGB4425|g__GGB1511	0	0	0	0	0	0	0	0	0.16034	0	0	0	0	0	0	0	0	0	0	0	0	0	0	0	0	0	0	0	0	0	0	0	0	0	0	0	0	0	0	0	0	0	0	0	0	0	0	0	0.82354	0	0	0	0	0	0	0	0	0	0	0	0	0	0	0	0	0	0	0	0	0	0	0	0	0	0	0	0	0	0	0	0	0	0	0	0	0	0	0	0	0	0	0	0	0	0	0	0	0	0	0	0	0	0	0	0	0	0	0	0	0	0	0	0	0	0	0	0	0	0	0	0	0	0	0	0	0	0	0	0
k__Bacteria|p__Firmicutes|c__CFGB1779|o__OFGB1779|f__FGB1779|g__GGB4717	0	0	0	0	0	0	0	0	0.15497	0	0	0	0	0	0	0	0	0	0	0	0	0	0	0	0	0	0	0	0	0	0	0.01454	0	0	0	0.09494	0	0	0	0	0	0	0	0	0.00289	0	0	0	0	0	0	0.04748	0	0	0	0	0	0.04915	0	0	0	0	0	0	0	0	0	0	0	0	0	0	0	0	0	0	0	0	0	0	0	0	0	0	0	0	0	0	0	0	0	0	0	0	0	0	0	0	0	0	0	0	0	0	0	0	0	0	0	0	0	0	0	0	0	0	0	0	0	0	0	0	0.03017	0	0	0	0	0	0
k__Bacteria|p__Bacteroidota|c__Bacteroidia|o__Bacteroidales|f__Rikenellaceae|g__GGB1690	0	0	0	0	0	0	0	0	0.14206	0	0	0	0	0	0	0	0	0	0	0	0	0	0	0	0	0	0	0	0	0	0	0	0	0	0	0	0	0	0	0	0	0	0	0	0	0	0	0	0	0	0	0	0	0	0	0	0	0	0	0	0	0	0	0	0	0	0	0	0	0	0	0	0	0	0	0	0	0	0	0	0	0	0	0	0	0	0	0	0	0	0.19081	0	0	0	0	0	0	0	0	0	0	0	0	0	0	0	0	0	0	0	0	0	0	0	0	0.04001	0	0	0	0	0	0	0	0	0	0	0	0	0
k__Bacteria|p__Firmicutes|c__CFGB1765|o__OFGB1765|f__FGB1765|g__GGB4599	0	0	0	0	0	0	0	0	0.12158	0	0	0	0	0	0	0	0	0.00042	0	0	0	0	0	0.01291	0	0	0.02206	0	0	0	0	0	0	0	0	0	0	0	0.13647	0	0	0	0	0	0.01628	0	0	0	0	0	0	0	0	0	0	0	0	0	0	0	0.10495	0	0	0	0	0	0	0	0	0	0	0	0	0	0	0.90104	0	0	0	0	0	0	0	0	0	0	0	0	0	0	0.10462	0	0	0	0.01234	0	0	0	0	0	0	0	0	0	0	0	0	0	0	0	0	0	0	0	0	0.00549	0	0	0	0	0	0	0	0	0	0	0	0	0
k__Bacteria|p__Firmicutes|c__Clostridia|o__Eubacteriales|f__Oscillospiraceae|g__GGB3214	0	0	0	0	0	0	0	0	0.11698	0	0	0	0	0	0	0	0	0	0	0	0	0	0	0	0	0	0	0	0	0	0	0	0	0	0	0	0	0	0.52696	0	0	0	0	0	0	0	0	0	0.03066	0	0	0	0	0	0	0	0	0	0	0	0	0	0	0	0	0	0	0	0	0	0	0	0	0	0	0	0	0	0	0	0	0	0	0	0	0	0	0	0	0	0	0	0	0	0.00466	0	0	0	0	0	0	0	0	0	0	0	0	0	0	0	0	0	0	0	0	0	0	0	0	0	0	0	0	0	0	0	0	0	0
k__Bacteria|p__Firmicutes|c__Clostridia|o__Eubacteriales|f__Lachnospiraceae|g__GGB3640	0	0	0	0	0	0	0	0	0.10823	0	0	0	0	0	0	0	0	0	0	0	0	0	0	0.04689	0	0	0	0	0	0	0	0	0	0	0	0	0	0	0	0	0	0	0	0	0	0	0	0	0	0	0	0	0	0	0	0	0	0	0	0	0	0	0	0	0	0	0	0	0	0	0	0	0	0	0	0	0	0	0	0	0	0	0	0	0	0	0	0	0	0	0	0	0	0	0	0	0	0	0	0	0	0.0086	0	0	0	0	0	0	0	0	0	0	0	0	0	0	0	0	0	0	0	0	0	0	0	0	0.0016	0	0
k__Bacteria|p__Firmicutes|c__CFGB1765|o__OFGB1765|f__FGB1765|g__GGB4570	0	0	0	0	0	0	0	0	0.10704	0	0	0	0	0	0	0	0	0	0	0	0	0	0	0	0	0	0.00274	0	0	0	0	0	0	0	0	0	0	0	0	0	0	0	0	0	0	0	0	0	0	0	0	0	0	0	0	0	0	0	0	0	0	0	0	0	0	0	0	0	0	0	0	0	0	0	0	0	0	0	0	0	0	0	0	0	0	0	0	0	0	0	0	0	0	0	0	0	0	0	0	0	0	0	0	0	0	0	0	0	0	0	0	0	0	0	0	0.06288	0	0	0	0	0	0	0	0	0	0	0	0	0
k__Bacteria|p__Firmicutes|c__CFGB1479|o__OFGB1479|f__FGB1479|g__GGB3752	0	0	0	0	0	0	0	0	0.10596	0	0	0	0	0	0	0	0	0	0	0	0	0	0	0	0	0	0	0	0	0	0	0	0	0	0	0.00056	0	0	0	0	0	0	0	0	0	0	0	0	0	0	0	0	0	0	0	0	0	0	0	0	0	0	0	0.14263	0	0	0	0	0	0	0	0	0	0	0	0	0	0	0	0	0	0	0	0	0	0	0	0	0	0	0.58293	0	0	0	0	0	0	0	0	0	0	0	0	0	0	0	0	0	0	0	0	0.01299	0	0	0	0	0	0	0	0	0	0	0	0	0	0	0	0	0
k__Bacteria|p__Firmicutes|c__Clostridia|o__Eubacteriales|f__Lachnospiraceae|g__GGB3733	0	0	0	0	0	0	0	0	0.10124	0	0	0	0	0	0	0	0	0	0	0	0	0	0	0	0	0	0.07315	0	0	0	0	0.03237	0	0.00409	0	0.2523	0	0	0	0	0	0	0	0	0	0	0	0	0	0	0	0	0	0	0	0.1589	0	0	0	0	0	0	0	0.00589	0	0	0	0	0	0	0	0	0	0	0	0	0	0	0	0	0	0	0	0	0	0	0	0	0	0	0.29487	0	0	0	1.3988	0	0	0	0	0	0	0	0	0.63893	0	0	0	0	0	0	0	0.59658	0	0	0	0	0	0	0	0	0	0	0	0	0	0	0	0	0
k__Bacteria|p__Firmicutes|c__CFGB1765|o__OFGB1765|f__FGB1765|g__GGB87334	0	0	0	0	0	0	0	0	0.08804	0	0	0	0	0	0	0	0	0	0	0	0	0	0	0	0	0	0	0	0	0	0	0	0	0	0	0	0	0	0	0	0	0	0	0	0	0	0	0	0	0	0	0	0	0	0	0	0	0	0	0	0	0	0	0	0	0	0	0	0	0	0	0	0	0	0	0	0	0	0	0	0	0	0	0	0	0	0	0	0	0	0	0	0	0	0	0	0	0	0	0	0	0	0	0	0	0	0	0	0	0	0	0	0	0	0	0	0	0	0	0	0	0	0	0	0	0	0	0	0
k__Bacteria|p__Firmicutes|c__CFGB1765|o__OFGB1765|f__FGB1765|g__GGB4589	0	0	0	0	0	0	0	0	0.08455	0	0	0	0	0	0	0	0	0	0	0	0	0	0	0	0	0	0	0	0	0	0	0	0	0	0	0	0	0	0.30094	0	0	0	0	0	0	0	0	0	0	0	0	0	0	0	0	0	0	0	0	0	0	0	0	0	0	0	0	0	0	0	0	0	0	0	0	0	0	0	0	0	0	0	0	0	0	0	0	0	0	0	0.02271	0	0	0	0	0	0	0	0	0	0	0	0	0	0	0	0	0	0	0	0	0	0	0	0	0	0	0	0	0	0	0	0	0	0	0	0	0	0
k__Bacteria|p__Firmicutes|c__CFGB79270|o__OFGB79270|f__FGB79270|g__GGB4708	0	0	0	0	0	0	0	0	0.08327	0	0	0	0	0	0	0	0	0	0	0	0	0	0	1.06144	0	0	0.00347	0	0	0.00696	0	0.14738	0	0	0	0.00025	0	0	0.84466	0	0	0	0	0	0.15621	0	0	0	1.22167	0	0	0	0	0	0	0	0	0	0	0	0.9907	0	0	0	0	0	0	0	0	0	0	0	0	0	0	0	0	0	0	0	0	0	0	0	0	0	0	0	0	0	0.00239	0	0	0	0	0	0	0	0.89092	0	0	0	0	0	0	0	0	0	0	0	0	0.06907	0	0	0	0	0	0	0	0	0	0	0	0	0	0	0	0	0
k__Bacteria|p__Firmicutes|c__CFGB1765|o__OFGB1765|f__FGB1765|g__GGB4604	0	0	0	0	0	0	0	0	0.08306	0	0	0	0	0	0	0	0	0.22152	0	0	0	0	0	0.02437	0	0	0	0	0	0	0	0.44924	0	0.62591	0	0.01203	0	0	0.41143	0	0	0	0	0	0.3348	0	0	0	0.02001	0	0	0.00163	0	0	0	0	0	0	0	0	0.00082	0	0	0.0099	0	0	0	0	0	0	0	0.04271	0	0	0	0	0	0	0	0	0	0	0	0	0	0	0	0	0	0	0.04817	0	0	0	0.04481	0	0	0	0	0	0	0	0	0	0	0	0	0	0	0	0	0	0	0	0	0.00328	0	0	0	0	0	0	0	0	0	0	0.18218	0	0
k__Bacteria|p__Firmicutes|c__Clostridia|o__Eubacteriales|f__Oscillospiraceae|g__GGB9603	0	0	0	0	0	0	0	0	0.07451	0	0	0	0	0	0	0	0	0.0265	0	0	0	0	0	0.06539	0	0	0.12765	0	0	0	0	0.11759	0	0	0	0	0	0	0	0	0	0	0	0	0	0	0	0	0.0983	0	0	0	0	0	0	0.02874	0	0	0	0	0	0	0	0.00769	0	0	0	0	0	0	0	0	0	0	0	0	0	0	0	0	0	0	0	0	0	0	0	0	0	0	0.14064	0	0	0	0.01918	0	0	0	0	0	0	0.00918	0	0	0	0	0	0	0	0	0	0	0	0	0	0.11711	0	0	0	0	0	0	0	0	0	0	0	0	0
k__Archaea|p__Euryarchaeota|c__Methanobacteria|o__Methanobacteriales|f__Methanobacteriaceae|g__Methanobrevibacter	0	0	0	0	0	0	0	0	0.07389	0	0	0.69201	0	0	0	0	0	0	0	0	0	0	0	0	0	0	0.06272	0	0	0	0	0.01241	0	0	0	0	0	0	0	0	0	0	0	0	0	0	0	0	0.13707	0	0	0	0	0	0	0	0	0	0	0	0	0	0	0.01446	0	0	0	0	0	0	0	0	0	0	0	0.074	0	0	0	0	0	0	0	0	0	0	0	0	0	0	1.61127	0	0	0	0	0	0.00708	0	0	0	0	0.00019	0	0	0	0	0	0	0	0	0	0	0	0	0	1.03969	0	0	0	0	0	0	0	0	0	0	0	0	0
k__Bacteria|p__Firmicutes|c__Clostridia|o__Eubacteriales|f__Lachnospiraceae|g__GGB3741	0	0	0	0	0	0	0	0	0.07232	0	0	0	0	0	0	0	0	0	0	0	0	0	0	0	0	0	0.02256	0	0	0	0	0	0	0	0	0.06048	0	0	0	0	0	0	0	0	0	0	0	0	0	0	0	0	0	0	0	0	0	0	0	0	0	0	0	0	0	0	0	0	0	0	0	0.00213	0	0	0	0	0	0	0	0	0	0	0	0	0	0	0	0	0	0	0	0	0	0	0	0	0	0	0	0	0	0	0	0	0	0	0	0	0	0	0	0	0	0	0	0	0	0	0	0	0	0	0	0	0	0	0	0	0
k__Bacteria|p__Bacteroidota|c__Bacteroidia|o__Bacteroidales|f__Muribaculaceae|g__GGB13012	0	0	0	0	0	0	0	0	0.06899	0	0	0	0	0	0	0	0	0	0	0	0	0	0	0	0	0	0	0	0	0	0	0	0	0	0	0	0	0	0	0	0	0	0	0	0	0	0	0	0	0	0	0	0	0	0	0	0	0	0	0	0	0	0	0	0	0	0	0	0	0	0	0	0	0	0	0	0	0	0	0	0	0	0	0	0	0	0	0	0	0	1.45704	0	0	0	0	0	0	0	0	0	0	0.01442	0	0	0	0	0	0	0	0	0	0	0	0	0	0	0	0	0	0	0	0	0	0	0	0	0	0	0
k__Bacteria|p__Firmicutes|c__CFGB1359|o__OFGB1359|f__FGB1359|g__GGB39037	0	0	0	0	0	0	0	0	0.06348	0	0	0.05032	0	0	0	0	0	0	0	0	0	0	0	0	0	0	0.06847	0	0	0	0	0	0	0	0	0.09105	0	0	0.01282	0	0	0	0	0	0.0298	0	0	0	0.01652	0	0	0	0	0	0	0	0	0	0	0	0	0	0	0	0	0	0	0	0	0	0	0	0	0	0	0.04244	0	0	0	0	0	0	0	0	0	0	0	0	0	0	0	0	0	0	0.00387	0	0	0	0	0	0	0	0	0	0	0	0	0	0	0	0	0.01324	0	0	0	0.13547	0	0	0	0	0	0	0	0	0	0	0	0	0
k__Bacteria|p__Firmicutes|c__Erysipelotrichia|o__Erysipelotrichales|f__Coprobacillaceae|g__Catenibacterium	0	0	0	0	0	0	0	0	0.0634	0	0	0	0	0	0	0	0	0	0	0	0	0	0	0	0	0	0	0	0	0	0	0	0	0	0	0	0	0	0	0	0	0	0	0	0	0	0	0	0	0	0	0	0	0	0	0.01452	0	0	0	0	0	0	0	0.28419	0	0	0	0	0	0	0	0	0	0	0	0	0	0	0	0	0	0	0	0	0	0	0	0	0	0	0	0	0	0	0	0	0	0	0	0	0	1.26272	0	0	0	0	0	0.00729	0	0	0	0	0	0	0	0	0	0	0	0	0	0	0	0	0	0	0	0	0
k__Bacteria|p__Firmicutes|c__Clostridia|o__Eubacteriales|f__Oscillospiraceae|g__GGB9594	0	0	0	0	0	0	0	0	0.06024	0	0	0	0	0	0	0	0	0	0	0	0	0	0	0	0	0	0	0	0	0	0	0	0	0	0	0	0	0	0	0	0	0	0	0	0	0	0	0	0	0	0	0	0	0	0	0	0	0	0	0	0	0	0	0	0	0.01817	0	0	0	0	0	0	0	0	0	0	0	0	0	0	0	0	0	0	0	0	0	0	0	0	0.24213	0	0	0	0.00596	0	0	0	0	0	0	0	0	0	0	0	0	0	0	0	0	0	0	0	0	0.07465	0	0	0	0	0	0	0	0	0	0	0	0	0
k__Bacteria|p__Firmicutes|c__CFGB1474|o__OFGB1474|f__FGB1474|g__GGB3731	0	0	0	0	0	0	0	0	0.05904	0	0	0	0	1.55724	0	0.05114	0	0.40499	0	0	0	0	0	0.10659	0	0	0	0	0	0	0	0.0457	0	0.40796	0	0.03772	0	0	0	0	0	0	0	0	0	0	0	0	0	0	0	0.21233	0	0	0	0	0	0	0	0	0	0	0	0.03102	0	0	0	0	0	0	0	0.00084	0	0	0	0.01067	0	0	0	0	0	0	0	0	0	0	0	0	0	0	0.0261	0	0	0	0.34476	0	0	0	0.01096	0	0	0.00765	0	0	0	0	0	0	0	0	0	1.31035	0	0	0	0	0	0	0	0	0	0	0	0	0	0	0.11244	0	0
k__Bacteria|p__Firmicutes|c__CFGB1778|o__OFGB1778|f__FGB1778|g__GGB4715	0	0	0	0	0	0	0	0	0.05667	0	0	0	0	0	0	0	0	0	0	0	0	0	0	0	0	0	0.00231	0	0	0	0	0	0	0	0	0	0	0	0	0	0	0	0	0	0	0	0	0	0	0	0	0	0	0	0	0	0	0	0	0	0	0	0	0	0	0	0	0	0	0	0	0	0	0	0	0	0	0	0	0	0	0	0	0	0	0	0	0	0	0	0.40171	0	0	0	0	0	0	0	0	0	0	0	0	0	0	0	0	0	0	0	0	0.06048	0	0	0	0.393	0	0	0	0	0	0	0	0	0	0	0	0	0
k__Bacteria|p__Firmicutes|c__Clostridia|o__Eubacteriales|f__Oscillospiraceae|g__GGB9598	0	0	0	0	0	0	0	0	0.05503	0	0	0	0	0	0	0	0	0	0	0	0	0	0	0	0	0	0	0	0	0	0	0	0	0	0	0	0	0	0	0	0	0	0	0	0	0	0	0	0	0	0	0.06487	0	0	0	0.04297	0	0	0	0	0	0	0	0.02205	0	0	0	0	0	0	0	0	0	0	0	0	0	0	0	0	0	0	0	0	0	0	0	0	0	0	0.00442	0	0	0	0	0	0	0	0	0	0	0.06251	0	0	0	0	0	0	0	0	0	0	0	0	0	0.12819	0	0	0	0	0	0	0	0	0	0	0	0	0
k__Bacteria|p__Firmicutes|c__Clostridia|o__Eubacteriales|f__Eubacteriaceae|g__GGB3282	0	0	0	0	0	0	0	0	0.05216	0	0	0	0	0	0	0	0	0	0	0	0	0	0	0	0	0	0	0	0	0	0	0	0	0	0	0	0	0	0	0	0	0	0	0	0	0	0	0	0	0	0	0	0	0	0	0	0	0	0	0	0	0	0	0	0	0	0	0	0	0	0	0	0	0	0	0	0	0	0	0	0	0	0	0	0	0	0	0	0	0	0	0	0	0	0	0	0	0	0	0	0	0	0	0	0	0	0	0	0	0	0	0	0	0	0	0	0	0	0	0	0	0	0	0	0	0	0	0	0
k__Bacteria|p__Firmicutes|c__Firmicutes_unclassified|o__Firmicutes_unclassified|f__Firmicutes_unclassified|g__GGB9511	0	0	0	0	0	0	0	0	0.04807	0	0	0	0	0	0	0	0	0	0	0	0	0	0	0	0	0	0.11066	0	0	0	0	0	0	0	0	0	0	0	0	0	0	0	0	0	0	0	0	0	0	0	0	0.16839	0	0	0	0.59719	0	0	0	0	0	0	0	0.04131	0	0.01547	0	0	0	0	0	0	0	0	0	0	0	0	0	0	0	0	0	0	0	0	0	0	0	0	0.23511	0	0	0	0	0	0	0	0	0	0	0	0	0	0	0	0	0	0	0	0	0.26695	0	0	0	0.62549	0	0	0	0	0	0	0	0	0	0	0	0	0
k__Bacteria|p__Firmicutes|c__CFGB1765|o__OFGB1765|f__FGB1765|g__GGB4574	0	0	0	0	0	0	0	0	0.03994	0	0	0	0	0	0	0	0	0	0	0	0	0	0	0	0	0	0.00841	0	0	0	0	0	0	0	0	0.05632	0	0	0.92706	0	0	0	0	0	0	0	0	0	0	0	0	0	0	0	0	0	0	0	0	0	0	0	0	0	0	0	0	0	0	0	0	0	0	0	0	0	0	0	0	0	0	0	0	0	0	0	0	0	0	0	0.00071	0	0	0	0	0	0	0	0	0	0	0.00105	0	0	0	0	0	0	0	0	0	0	0	0	0	0	0	0	0	0	0	0	0	0	0	0	0	0	0
k__Bacteria|p__Firmicutes|c__CFGB74971|o__OFGB74971|f__FGB74971|g__GGB9331	0	0	0	0	0	0	0	0	0.0353	0	0	0	0	0	0	0	0	0	0	0	0	0	0	0	0	0	0.06407	0	0	0	0	0	0	0	0	0	0	0	0	0	0	0	0	0	0	0	0	0	0.01609	0	0	0	0	0	0	0	0	0	0	0	0	0	0	0	0	0	0	0	0	0	0	0	0	0	0	0	0	0	0	0	0	0	0	0	0	0	0	0	0	0	0.18016	0	0	0	0	0	0	0	0	0	0	0	0	0	0	0	0	0	0	0	0	0	0	0	0	0	0	0	0	0	0	0	0	0	0	0	0	0	0
k__Bacteria|p__Firmicutes|c__CFGB1765|o__OFGB1765|f__FGB1765|g__GGB4597	0	0	0	0	0	0	0	0	0.03483	0	0	0	0	0	0	0	0	0	0	0	0	0	0	0	0	0	0.00385	0	0	0.01011	0	0	0	0	0	0	0	0	0.03902	0	0	0	0	0	0	0	0	0	0	0	0	0	0	0.00895	0	0	0	0	0	0	0	0	0	0	0	0	0	0	0	0	0	0	0	0	0	0	0	0	0	0	0	0	0	0	0	0	0	0	0	0	0.01406	0	0	0	0	0	0	0	0	0	0	0	0	0	0	0	0	0	0	0	0	0	0	0	0	0.20222	0	0	0	0	0	0	0	0	0	0	0	0	0
k__Bacteria|p__Tenericutes|c__CFGB1800|o__OFGB1800|f__FGB1800|g__GGB4771	0	0	0	0	0	0	0	0	0.03382	0	0	0	0	0	0	0	0	0	0	0	0	0	0	0	0	0	0	0	0	0	0	0	0	0	0	0	0	0	0	0	0	0	0	0	0	0	0	0	0	0	0	0	0	0	0	0	0	0	0	0	0	0	0	0	0	0	0	0	0	0	0	0	0	0	0	0	0	0	0	0	0	0	0	0	0	0	0	0	0	0	0	0	0	0	0	0	0	0	0	0	0	0.00018	0	0	0	0	0	0	0	0	0	0	0	0	0	0	0	0	0	0	0	0	0	0	0	0	0	0	0
k__Bacteria|p__Candidatus_Melainabacteria|c__CFGB78991|o__OFGB78991|f__FGB78991|g__GGB5989	0	0	0	0	0	0	0	0	0.03309	0	0	0	0	0	0	0	0	0	0	0	0	0	0	0	0	0	0	0	0	0	0	0	0	0	0	0	0	0	0	0	0	0	0	0	0	0	0	0	0	0	0	0	0	0	0	0	0	0	0	0	0	0	0	0	0	0	0	0	0	0	0	0	0	0	0	0	0	0	0	0	0	0	0	0	0	0	0	0	0	0	0.07573	0	0	0	0	0	0	0	0	0	0	0	0	0	0	0	0	0	0	0	0	0	0	0	0	0.18364	0	0	0	0	0	0	0	0	0	0	0	0	0
k__Bacteria|p__Firmicutes|c__CFGB1765|o__OFGB1765|f__FGB1765|g__GGB4586	0	0	0	0	0	0	0	0	0.0317	0	0	0	0	0	0	0	0	0	0	0	0	0	0	0	0	0	0	0	0	0	0	0	0	0	0	0.0099	0	0	0.09662	0	0	0	0	0	0.00405	0	0	0	0	0	0	0	0	0.07648	0	0	0	0	0	0	0	0	0	0	0	0	0	0	0	0	0	0	0	0	0	0	0	0	0	0	0	0	0	0	0	0	0	0	0	0	0.00097	0	0	0	0	0	0	0	0	0	0	0	0	0	0	0	0	0	0	0	0	0	0	0	0	0	0	0	0	0	0	0	0	0	0	0	0	0	0
k__Bacteria|p__Firmicutes|c__CFGB1765|o__OFGB1765|f__FGB1765|g__GGB4569	0	0	0	0	0	0	0	0	0.03119	0	0	0	0	0	0	0	0	0	0	0	0	0	0	0	0	0	0	0	0	0	0	0	0	0	0	0	0	0	0	0	0	0	0	0	0	0	0	0	0	0	0	0	0	0	0	0	0	0	0	0	0	0	0	0	0	0	0	0	0	0	0	0	0	0	0	0	0	0	0	0	0	0	0	0	0	0	0	0	0	0	0.60615	0	0	0	0	0	0	0	0	0	0	0.00113	0	0	0	0	0	0	0	0	0	0	0	0	0	2.8319	0	0	0	0	0	0	0	0	0	0	0	0	0
k__Bacteria|p__Firmicutes|c__Clostridia|o__Eubacteriales|f__Oscillospiraceae|g__GGB9602	0	0	0	0	0	0	0	0	0.03045	0	0	0.13544	0	0	0	0	0	0	0	0	0	0	0	0.03117	0	0	0.0168	0	0	0	0	0.01487	0	0.01175	0	0	0	0	0.10319	0	0	0	0	0	0	0	0	0	0.05922	0	0	0	0	0	0	0.24692	0	0	0	0	0	0	0	0.0095	0	0	0	0	0	0	0	0	0	0	0	0	0	0	0	0	0	0	0	0	0	0	0	0	0	0	0.18083	0	0	0	0.00451	0	0	0	0	0	0	0.00418	0	0	0	0	0	0	0	0	0	0.09436	0	0	0	0.01386	0	0	0	0	0	0	0	0	0	0	0	0	0
k__Bacteria|p__Firmicutes|c__CFGB72899|o__OFGB72899|f__FGB72899|g__GGB4611	0	0	0	0	0	0	0	0	0.02988	0	0	0	0	0	0	0	0	0	0	0	0	0	0	0	0	0	2.90495	0	0	0	0	0.0004	0	0	0	0	0	0	1.28397	0	0	0	0	0	0	0	0	0	0	0	0	0	0	0	0	0	0	0	0	0	0	0	0	0	0	0	0	0	0	0	0	0	0	0	0	0.01093	0	0	0	0	0	0	0	0	0	0	0	0	0	0	0.31935	0	0	0	0	0	0	0	0	0	0	0	0	0	0	0	0	0	0	0	0	0	0	0	0	0.0497	0	0	0	0	0	0	0	0	0	0	0	0	0
k__Bacteria|p__Firmicutes|c__CFGB78700|o__OFGB78700|f__FGB78700|g__GGB9671	0	0	0	0	0	0	0	0	0.02821	0	0	0	0	0	0	0	0	0	0	0	0	0	0	0	0	0	0	0	0	0	0	0	0	0	0	0	0	0	0	0	0	0	0	0	0	0	0	0	0	0	0	0	0	0	0	0	0	0	0	0	0	0	0	0	0	0	0	0	0	0	0	0	0	0	0	0	0	0	0	0	0	0	0	0	0	0	0	0	0	0	0.01049	0	0	0	0	0	0	0	0	0	0	0	0	0	0	0	0	0	0	0	0	0	0	0	0	0	0	0	0	0	0	0	0	0	0	0	0	0	0
k__Bacteria|p__Firmicutes|c__CFGB4616|o__OFGB4616|f__FGB4616|g__GGB3126	0	0	0	0	0	0	0	0	0.02049	0	0	0	0	0	0	0	0	0	0	0	0	0	0	0	0	0	0.03429	0	0	0	0	0	0	0	0	0	0	0	0	0	0	0	0	0	0	0	0	0	0	0	0	0	0	0	0	0	0	0	0	0	0	0	0	0	0	0	0	0	0	0	0	0	0	0	0	0	0	0	0	0	0	0	0	0	0	0	0	0	0	0	0	0	0	0	0	0	0	0	0	0	0	0	0	0	0	0	0	0	0	0	0	0	0	0	0	0.00137	0	0	0	0	0	0	0	0	0	0	0	0	0
k__Bacteria|p__Firmicutes|c__Negativicutes|o__Selenomonadales|f__Selenomonadaceae|g__Mitsuokella	0	0	0	0	0	0	0	0	0.01924	0	0	0	0	0	0	0	0	0	0	0	0	0	0	0	0	0	0	0	0	0	0	0	0	0	0	0	0	0	0	0	0	0	0	0	0	0	0	0	0	0	0	0	0	0	0	0	0	0	0	0	0	0	0	0.02598	0	0	0	0	0	0	0	0	0	0	0	0	0	0	0	0	0	0	0	0	0	0	0	0	0	0	0	0	0	0	0	0	0	0.0756	0	0.007	0	0	0	0	0	0	0	0	0	0	0	0	0	0	0	0	0	0	0	0	0	0	0	0	0	0	0	0	0
k__Bacteria|p__Firmicutes|c__CFGB72899|o__OFGB72899|f__FGB72899|g__GGB4608	0	0	0	0	0	0	0	0	0.01886	0	0	0	0	0	0	0	0	0	0	0	0	0	0	0	0	0	0.06394	0	0	0	0	0	0	0	0	0	0	0	0	0	0	0	0	0	0	0	0	0	0	0	0	0	0	0.01055	0	0	0	0	0	0	0	0	0	0	0	0	0	0	0	0	0	0	0	0	0	0	0	0	0	0	0	0	0	0	0	0	0	0	0	0	0	0	0	0	0	0	0	0	0	0	0	0	0	0	0	0	0	0	0	0	0	0	0	0	0	0	0	0	0	0	0	0	0	0	0	0	0	0	0
k__Bacteria|p__Firmicutes|c__Clostridia|o__Eubacteriales|f__Oscillospiraceae|g__GGB9604	0	0	0	0	0	0	0	0	0.01759	0	0	0	0	0	0	0	0	0	0	0	0	0	0	0	0	0	0	0	0	0	0	0	0	0	0	0	0	0	0	0	0	0	0	0	0	0	0	0	0	0	0	0	0	0	0	0	0	0	0	0	0	0	0	0	0	0	0	0	0	0	0	0	0	0	0	0	0	0	0	0	0	0	0	0	0	0	0	0	0	0	0.00207	0	0	0	0	0	0	0	0	0	0	0	0	0	0	0	0	0	0	0	0	0	0	0	0	0	0	0	0	0	0	0	0	0	0	0	0	0	0
k__Bacteria|p__Firmicutes|c__Clostridia|o__Eubacteriales|f__Oscillospiraceae|g__GGB51663	0	0	0	0	0	0	0	0	0.01729	0	0	0	0	0	0	0	0	0	0	0	0	0	0	0	0	0	0	0	0	0	0	0	0	0	0	0	0	0	0	0	0	0	0	0	0	0	0	0	0	0	0	0	0	0	0	0	0	0	0	0	0	0	0	0	0	0	0	0	0	0	0	0	0	0	0	0	0	0	0	0	0	0	0	0	0	0	0	0	0	0	0	0	0	0	0	0	0	0	0	0	0	0	0	0	0	0	0	0	0	0	0	0	0	0	0	0	0	0	0	0	0	0	0	0	0	0	0	0	0
k__Bacteria|p__Firmicutes|c__CFGB1765|o__OFGB1765|f__FGB1765|g__GGB4552	0	0	0	0	0	0	0	0	0.01683	0	0	0	0	0	0	0	0	0	0	0	0	0	0	0	0	0	0	0	0	0.44729	0	0.16007	0	0	0	0	0	0	0.07724	0	0	0	0	0	0.04904	0	0	0	0.01157	0	0	0	0	0.02339	0	0	0	0	0	0	0	0	0	0.00062	0	0	0	0	0	0	0	0	0	0	0	0.44665	0	0	0	0	0	0	0	0	0	0	0	0	0	0	0	0	0	0	0	0	0	0	0.1669	0	0	0	0	0	0	0	0	0	0	0	0	0	0	0	0	0	0	0	0	0	0	0	0	0	0	0	0	0	0
k__Bacteria|p__Firmicutes|c__CFGB2837|o__OFGB2837|f__FGB2837|g__GGB9079	0	0	0	0	0	0	0	0	0.01659	0	0	0.00611	0	0	0	0	0	0	0	0	0	0	0	0	0	0	0	0	0	0	0	9e-05	0	0	0	0.06714	0	0	0	0	0	0.00093	0	0	0.01395	0	0	0	0.00189	0	0	0.02306	0	0.00386	0	0	0	0	0	0	0	0	0	0.02102	0	0	0	0	0	0	0	0	0	0	0	0.0085	0	0	0	0	0	0	0	0	0	0	0	0	0	0	0.00662	0	0	0	0.01058	0	0	0	0	0	0	0.00364	0	0	0	0	0	0	0	0	0	0.00462	0	0	0	0.01722	0	0	0	0	0	0	0	0	0	0	0	0	0
k__Bacteria|p__Firmicutes|c__Clostridia|o__Eubacteriales|f__Eubacteriaceae|g__GGB3267	0	0	0	0	0	0	0	0	0.0159	0	0	0	0	0	0	0	0	0	0	0	0	0	0	0.04034	0	0	0	0	0	0	0	0	0	0	0	0	0	0	0	0	0	0	0	0	0	0	0	0	0.00609	0	0	0	0	0	0	1.62663	0	0	0	0	0	0	0	0.03825	0	0	0	0	0	0	0	0	0	0	0	0	0	0	0	0	0	0	0	0	0	0	2.40243	0	0	0	0.09548	0	0	0	0.2983	0	0	0	0.19866	0	0	0	0	0	0	0	0	0	0	0	0	0	0	0	0	0	0	0	0	0	0	0	0	0	0	0	0	0	0
k__Bacteria|p__Firmicutes|c__Clostridia|o__Eubacteriales|f__Oscillospiraceae|g__GGB3212	0	0	0	0	0	0	0	0	0.01451	0	0	0	0	0	0	0	0	0	0	0	0	0	0	0	0	0	0.01544	0	0	0	0	0	0	0	0	0	0	0	0	0	0	0	0	0	0.0592	0	0	0	0	0	0	0	0	0	0	0	0	0	0	0	0	0	0	0	0	0	0	0	0	0	0	0	0	0	0	0.10686	0	0	0	0	0	0	0	0	0	0	0	0	0	0	0	0	0	0	0	0	0	0	0	0	0	0	0	0	0	0	0	0	0	0	0	0.50388	0	0	0	0.51903	0	0	0	0	0	0	0	0	0	0	0	0	0
k__Bacteria|p__Firmicutes|c__CFGB1765|o__OFGB1765|f__FGB1765|g__GGB4602	0	0	0	0	0	0	0	0	0.01373	0	0	0	0	0	0	0	0	0.20983	0	0	0	0	0	0.00171	0	0	0	0	0	0	0	0.06	0	0	0	0	0	0	0.00712	0	0	0	0	0	0.00744	0	0	0	0	0	0	0.1812	0	0	0	0	0	0	0	0	0.24027	0	0	0	0	0	0	0	0	0	0	0.00237	0	0	0	0	0	0	0	0	0	0	0	0	0	0	0	0	0	0	0.00364	0	0	0	0	0	0	0	0	0	0	0	0	0	0	0	0	0	0	0	0	0	0	0	0	0	0	0	0	0	0	0	0	0	0	0	0	0	0
k__Bacteria|p__Firmicutes|c__Clostridia|o__Eubacteriales|f__Oscillospiraceae|g__GGB9621	0	0	0	0	0	0	0	0	0.01359	0	0	0	0	0	0	0	0	0	0	0	0	0	0	0.03522	0	0	0	0	0	0	0	0	0	0	0	0	0	0	0	0	0	0	0	0	0	0	0	0	0.00678	0	0	0	0	0	0	0	0	0	0	0	0	0	0	0	0	0	0	0	0	0	0	0	0	0	0	0	0	0	0	0	0	0	0	0	0	0	0.01111	0	0	0	0	0	0	0	0	0	0	0	0.02493	0	0	0	0	0	0	0	0	0	0	0	0	0	0	0	0	0	0	0	0	0	0	0	0	0	0	0	0	0	0
k__Bacteria|p__Candidatus_Melainabacteria|c__CFGB2104|o__OFGB2104|f__FGB2104|g__GGB38442	0	0	0	0	0	0	0	0	0.01335	0	0	0	0	0	0	0	0	0	0	0	0	0	0	0	0	0	1.85898	0	0	0	0	0	0	0	0	0	0	0	0.0463	0	0	0	0	0	0	0	0	0	0	0	0	0	0	0.0081	0	0	0	0	0	0	0.02321	0	0	0	0	0	0	0	0	0	0	0	0	0	0	0	0	0	0	0	0	0	0	0	0	0	0	0	0	0	0.02776	0	0	0	0	0	0	0	0	0	0	0	0	0	0	0	0	0	0	0	0	0	0	0	0	0	0	0	0	0	0	0	0	0	0	0	0	0	0
k__Bacteria|p__Candidatus_Melainabacteria|c__CFGB10198|o__OFGB10198|f__FGB10198|g__GGB86554	0	0	0	0	0	0	0	0	0.01261	0	0	0	0	0	0	0	0	0	0	0	0	0	0	0	0	0	0.00262	0	0	0	0	0	0	0	0	0	0	0	0.00282	0	0	0	0	0	0	0	0	0	0	0	0	0	0	0	0	0	0	0	0	0	0	0	0	0	0	0	0	0	0	0	0	0	0	0	0	0	0	0	0	0	0	0	0	0	0	0	0	0	0	0	0.00118	0	0	0	0	0	0	0	0	0	0	0	0	0	0	0	0	0	0	0	0	0	0	0	0	0	0	0	0	0	0	0	0	0	0	0	0	0	0
k__Bacteria|p__Firmicutes|c__CFGB10318|o__OFGB10318|f__FGB10318|g__GGB4662	0	0	0	0	0	0	0	0	0.01186	0	0	0	0	0	0	0	0	0	0	0	0	0	0	0	0	0	0	0	0	0	0	0	0	0	0	0	0	0	0	0	0	0	0	0	0	0	0	0	0	0	0	0	0	0	0	0	0	0	0	0	0	0	0	0	0	0	0	0	0	0	0	0	0	0	0	0	0	0	0	0	0	0	0	0	0	0	0	0	0	0	0.00019	0	0	0	0	0	0	0	0	0	0	0	0	0	0	0	0	0	0	0	0	0	0	0	0	0	0	0	0	0	0	0	0	0	0	0	0	0	0
k__Bacteria|p__Firmicutes|c__CFGB1354|o__OFGB1354|f__FGB1354|g__GGB3304	0	0	0	0	0	0	0	0	0.01146	0	0	0	0	0	0	0	0	0	0	0	0	0	0	0.0785	0	0	0	0	0	0	0	0	0	0	0	0	0	0	0	0	0	0	0	0	0	0	0	0	0.18527	0	0	0	0	0	0	0	0	0	0	0	0	0	0	0.01354	0	0	0	0	0	0	0	0	0	0	0	0	0	0	0	0	0	0	0	0	0	0	0	0	0	0	0.35779	0	0	0	0	0	0	0	0	0	0	0.00414	0	0	0	0	0	0	0	0	0	0.08182	0	0	0	0.01552	0	0	0	0	0	0	0	0	0	0	0	0	0
k__Bacteria|p__Bacteroidota|c__Bacteroidia|o__Bacteroidales|f__Barnesiellaceae|g__Coprobacter	0	0	0	0	0	0	0	0	0.01117	0	0	0	0	0	0	0.03057	0	0	0	0	0	0	0	0.00213	0	0	0	0	0	0	0	0.00062	0	0	0	0.00215	0	0	0	0	0	0	0	0	0.03609	0	0	0	0.00029	0	0	0	0	0	0	0	0	0	0	0	0.06457	0	0	0	0	0	0	0	0	0	0	0	0	0	0	0.04586	0	0	0	0	0	0	0	0	0	0	0	0	0	0	0	0	0	0	0	0	0	0	0	0	0	0	0	0	0	0	0	0	0	0	0	0	0	0	0	0	0	0	0	0	0	0	0	0	0	0	0	0	0
k__Bacteria|p__Firmicutes|c__CFGB1425|o__OFGB1425|f__FGB1425|g__GGB3491	0	0	0	0	0	0	0	0	0.01106	0	0	0	0	0	0	0	0	0	0	0	0	0	0	0	0	0	0	0	0	0	0	0	0	0.00398	0	0	0	0	0	0	0	0	0	0	0	0	0	0	0	0	0	0	0	0	0	0	0	0	0	0	0	0	0	0	0	0	0	0	0	0	0	0	0	0	0	0	0	0	0	0	0	0	0	0	0	0	0	0	0	0	0.0048	0	0	0	0	0	0	0	0	0	0	0	0	0	0	0	0	0	0	0	0	0	0	0	0	0.00703	0	0	0	0	0	0	0	0	0	0	0.00015	0	0
k__Bacteria|p__Firmicutes|c__CFGB3023|o__OFGB3023|f__FGB3023|g__GGB9502	0	0	0	0	0	0	0	0	0.01004	0	0	0.00402	0	0	0	0	0	0	0	0	0	0	0	0	0	0	0.00758	0	0	0	0	0	0	0.00065	0	0	0	0	0.02262	0	0	0	0	0	0	0	0	0	0	0	0	0	0	0.01807	0	0.0027	0	0	0	0	0	0	0	0.00274	0	0	0	0	0	0	0	0	0	0	0	0	0	0	0	0	0	0	0	0	0	0	0	0	0	0	0.01617	0	0	0	0	0	0	0	0	0	0	0	0	0	0	0	0	0	0	0	0	0	0	0	0	0.00321	0	0	0	0	0	0	0	0	0	0	0	0	0
k__Bacteria|p__Firmicutes|c__CFGB10314|o__OFGB10314|f__FGB10314|g__GGB4702	0	0	0	0	0	0	0	0	0.00968	0	0	0	0	0	0	0	0	0	0	0	0	0	0	0	0	0	0	0	0	0	0	0	0	0	0	0	0	0	0	0	0	0	0	0	0	0	0	0	0	0	0	0	0	0	0	0	0	0	0	0	0	0	0	0	0	0	0	0	0	0	0	0	0	0	0	0	0	0	0	0	0	0	0	0	0	0	0	0	0	0	0	0	0	0	0	0	0	0	0	0	0	0	0	0	0	0	0	0	0	0	0	0	0	0	0	0.43093	0	0	0	0	0	0	0	0	0	0	0	0	0
k__Bacteria|p__Firmicutes|c__CFGB1765|o__OFGB1765|f__FGB1765|g__GGB4588	0	0	0	0	0	0	0	0	0.00944	0	0	0	0	0	0	0	0	0.00651	0	0	0	0	0	0	0	0	0	0	0	0	0	0.00316	0	0	0	0	0	0	0.03509	0	0	0	0	0	0.06701	0	0	0	0.07556	0	0	0	0	0.21731	0	0	0	0	0	0	0	0	0	0.00449	0	0	0	0	0	0	0	0	0	0	0	0.00862	0	0	0	0	0	0	0	0	0	0	0	0	0	0	0	0	0	0	0	0	0	0	0	0	0	0	0	0	0	0	0	0	0	0	0	0	0	0	0	0	0	0	0	0	0	0	0	0	0	0	0	0	0
k__Bacteria|p__Firmicutes|c__CFGB1765|o__OFGB1765|f__FGB1765|g__GGB4584	0	0	0	0	0	0	0	0	0.00924	0	0	0	0	0	0	0	0	0	0	0	0	0	0	0	0	0	0.00906	0	0	0	0	0.00612	0	0	0	0	0	0	0	0	0	0.04212	0	0	0	0	0	0	0	0	0	0.06072	0	0.00028	0	0	0	0.00232	0	0	0	0	0	0	0	0	0	0	0	0	0	0	0	0	0	0	0	0	0	0	0	0	0	0	0	0	0.00242	0	0	0	0.01564	0	0	0	0	0	0	0	0	0	0	0	0	0	0	0	0	0	0	0	0	0	0	0	0	0.00016	0	0	0	0	0	0	0	0	0	0	0	0	0
k__Bacteria|p__Firmicutes|c__Clostridia|o__Eubacteriales|f__Oscillospiraceae|g__GGB51661	0	0	0	0	0	0	0	0	0.00913	0	0	0	0	0	0	0	0	0	0	0	0	0	0	0	0	0	0	0	0	0	0	0	0	0	0	0	0	0	0	0	0	0	0	0	0	0	0	0	0	0	0	0	0	0	0	0	0	0	0	0	0	0	0	0	0	0	0	0	0	0	0	0	0	0	0	0	0	0	0	0	0	0	0	0	0	0	0	0	0	0	0	0	0	0	0	0	0	0	0	0	0	0	0	0	0	0	0	0	0	0	0	0	0	0	0	0	0	0	0	0	0	0	0	0	0	0	0	0	0
k__Bacteria|p__Proteobacteria|c__CFGB8587|o__OFGB8587|f__FGB8587|g__GGB6594	0	0	0	0	0	0	0	0	0.00885	0	0	0	0	0	0	0	0	0	0	0	0	0	0	0	0	0	0	0	0	0	0	0	0	0	0	0	0	0	0	0	0	0	0	0	0	0	0	0	0	0	0	0	0	1.9	0	0	0	0	0	0	0	0	0	0	0	0	0	0	0	0	0	0	0	0	0	0	0	0	0	0	0	0	0	0	0	0	0	0	0	0	0	0	0	0	0	0	0	0	0	0	0	0	0	0	0	0	0	0	0	0	0	0	0	0	0	0	0	0	0	0	0	0	0	0	0	0	0	0	0
k__Bacteria|p__Bacteroidota|c__Bacteroidia|o__Bacteroidales|f__Muribaculaceae|g__GGB1543	0	0	0	0	0	0	0	0	0.00881	0	0	0	0	0	0	0	0	0	0	0	0.00071	0	0	0	0	0	0	0	0	0	0	0.03724	0	0	0	0	0	0	0	0	0	0	0	0	0	0	0	0	0	0	0	0	0	0	0	0	0	0	0	0	0	0	0	0	0	0	0	0	0	0	0	0	0	0	0	0	0	0	0	0	0	0	0	0	0	0	0	0	0	0	0.01551	0	0	0	0	0	0	0	0	0	0	0	0	0	0	0	0	0	0	0	0	0	0	0	0	0	0	0	0	0	0	0	0	0	0	0	0	0	0
k__Bacteria|p__Firmicutes|c__CFGB73902|o__OFGB73902|f__FGB73902|g__GGB4690	0	0	0	0	0	0	0	0	0.00866	0	0	0	0	0	0	0	0	0	0	0	0	0	0	0	0	0	0	0	0	0	0	0.00049	0	0	0	0	0	0	0	0	0	0	0	0	0	0	0	0	0	0	0	0	0	0	0	0	0	0	0	0	0	0	0	0	0	0	0	0	0	0	0	0	0	0	0	0	0	0	0	0	0	0	0	0	0	0	0	0	0	0	0.58067	0	0	0	0	0	0	0	0	0	0	0	0	0	0	0	0	0	0	0	0	0	0	0	0	0	0	0	0	0	0	0	0	0	0	0	0	0	0
k__Bacteria|p__Firmicutes|c__CFGB10318|o__OFGB10318|f__FGB10318|g__GGB4655	0	0	0	0	0	0	0	0	0.00821	0	0	0	0	0	0	0	0	0	0	0	0	0	0	0	0	0	2.80397	0	0	0	0	0	0	0.00492	0	0	0	0	0	0	0	0	0	0	0	0	0	0	0	0	0	0	0	0	0	0	0	0	0	0	0	0	0	0	0	0	0	0	0	0	0	0	0	0	0	0	0	0	0	0	0	0	0	0	0	0	0	0	0	0	0.03084	0	0	0	0	0	0	0	0.00057	0	0	0	0	0	0	0	0	0	0	0	0	0	0	0	0	0	0	0	0	0	0	0	0	0	0	0	0	0	0
k__Bacteria|p__Firmicutes|c__Clostridia|o__Eubacteriales|f__Clostridiaceae|g__GGB3480	0	0	0	0	0	0	0	0	0.00785	0	0	0	0	0	0	0	0	0	0	0	0	0	0	0.00977	0	0	0.01627	0	0	0	0	0	0	0	0	0	0	0	0.01049	0	0	0	0	0	0.0089	0	0	0	0	0	0	0	0	0	0	0	0	0	0	0	0	0	0	0	0	0	0	0	0	0	0	0	0	0	0	0.00664	0	0	0	0	0	0	0	0	0	0	0	0	0	0	0.0385	0	0	0	0.00048	0	0	0	0	0	0	0.00174	0	0	0	0	0	0	0	0	0	0	0	0	0	0.00276	0	0	0	0	0	0	0	0	0	0	0	0	0
k__Bacteria|p__Firmicutes|c__Clostridia|o__Eubacteriales|f__Lachnospiraceae|g__Anaerosacchariphilus	0	0	0	0	0	0	0	0	0.00763	0	0	0.01426	0	3e-05	0	0.01226	0	0.00881	0	0	0	0	0	0.00936	0	0	0.00575	0	0	0.02467	0	0.00552	0	0.00297	0	0	0	0	0.00145	0	0	0	0	0	0	0	0.00382	0	0.00559	0	0	0.00289	0	0	0	0.00114	0	0.0003	0	0	0.0069	0	0	0.00432	0	0.00026	0	0	0.00069	0	0	0	0	0	0	0	0	0	0	0	0	0	0	0	0	0	0	0	0	0	0.00068	0	0	0	0.01104	0	0	0	0	0	0	0.01364	0	0	0	0	0	0.00217	0	0	0	0	0	0	0	0	0	0	0	0	0	0	0	0	0	0	0	0	0
k__Bacteria|p__Firmicutes|c__CFGB52309|o__OFGB52309|f__FGB52309|g__GGB53380	0	0	0	0	0	0	0	0	0.0074	0	0	0	0	0	0	0	0	0	0	0	0	0	0	0	0	0	0.01111	0	0	0	0	0.00935	0	0.00559	0	0.00888	0	0	0	0	0	0	0	0	0	0	0	0	0	0	0	0	0	0	0	0.00343	0	0	0	0	0	0	0	0.00292	0	0	0	0	0	0	0	0	0	0	0	0	0	0	0	0	0	0	0	0	0	0	0.00066	0	0	0	0.01547	0	0	0	0.0021	0	0	0	0	0	0	0.00244	0	0	0	0	0	0	0	0	0	0.01318	0	0	0	0.01716	0	0	0	0	0	0	0	0	0	0	0	0	0
k__Bacteria|p__Firmicutes|c__CFGB58324|o__OFGB58324|f__FGB58324|g__GGB3305	0	0	0	0	0	0	0	0	0.00726	0	0	0	0	0	0	0	0	0	0	0	0	0	0	0	0	0	0	0	0	0	0	0	0	0	0	0	0	0	0	0	0	0	0	0	0	0	0	0	0	0	0	0	0	0	0	0	0	0	0	0	0	0	0	0	0	0	0	0	0	0	0	0	0	0	0	0	0	0	0	0	0	0	0	0	0	0	0	0	0	0	0.00721	0	0	0	0	0	0	0	0	0	0	0	0	0	0	0	0	0	0	0	0	0	0	0	0	0.53586	0	0	0	0	0	0	0	0	0	0	0	0	0
k__Bacteria|p__Firmicutes|c__Clostridia|o__Eubacteriales|f__Oscillospiraceae|g__GGB9645	0	0	0	0	0	0	0	0	0.00718	0	0	0	0	0	0	0	0	0	0	0	0	0	0	0	0	0	0	0	0	0	0	0.09552	0	0	0	0	0	0	0	0	0	0	0	0	0	0	0	0	0	0	0	0	0	0	0	0	0	0	0	0	0	0	0	0	0	0	0	0	0	0	0	0	0	0	0	0	0	0	0	0	0	0	0	0	0	0	0	0	0	0	0.02219	0	0	0	0	0	0	0	0	0	0	0	0	0	0	0	0	0	0	0	0	0	0	0	0	0	0	0	0	0	0	0	0	0	0	0	0	0	0
k__Bacteria|p__Firmicutes|c__Clostridia|o__Eubacteriales|f__Eubacteriaceae|g__GGB3724	0	0	0	0	0	0	0	0	0.00672	0	0	0.00813	0	0	0	0	0	0.00574	0	0	0	0	0	0	0	0	0	0	0	0	0	0	0	0	0	0.00134	0	0	0	0	0	0	0	0	0	0	0	0	0	0	0	0	0	0	0	0	0	0	0	0	0	0	0	0	0	0	0	0	0	0	0	0.01604	0	0	0	0	0	0	0	0	0	0	0	0	0	0	0	0	0	0	0.02621	0	0	0	0	0	0	0	0	0	0	0	0	0	0	0	0	0	0	0	0	0	0	0	0	0	0	0	0	0	0	0	0	0	0	0	0	0	0
k__Bacteria|p__Firmicutes|c__CFGB2954|o__OFGB2954|f__FGB2954|g__GGB9297	0	0	0	0	0	0	0	0	0.0063	0	0	0	0	0	0	0	0	0	0	0	0	0	0	0	0	0	0	0	0	0	0	0	0	0	0	0	0	0	0	0	0	0	0	0	0.01718	0	0	0	0	0	0	0	0	0.08351	0	0	0	0	0	0	0.03579	0	0	0.01684	0	0	0	0	0	0	0	0	0	0	0	0	0	0	0	0	0	0	0	0	0	0	0	0	0	0	0.03581	0	0	0	0	0	0	0	0	0	0	0.00347	0	0	0	0	0	0	0	0	0	0	0	0	0	0	0	0	0	0	0	0	0	0	0	0	0	0	0
k__Bacteria|p__Firmicutes|c__CFGB31455|o__OFGB31455|f__FGB31455|g__GGB4712	0	0	0	0	0	0	0	0	0.00619	0	0	0	0	0	0	0	0	0	0	0	0	0	0	0	0	0	0	0	0	0	0	0	0	0	0	0	0	0	0	0	0	0	0	0	0	0	0	0	0	0	0	0	0	0	0	0	0	0	0	0	0	0	0	0	0	0	0	0	0	0	0	0	0	0	0	0	0	0	0	0	0	0	0	0	0	0	0	0	0	0	0.31667	0	0	0	0.00709	0	0	0	0	0	0	0	0	0	0	0	0	0	0	0	0	0	0	0	0	0.2841	0	0	0	0	0	0	0	0	0	0	0	0	0
k__Bacteria|p__Proteobacteria|c__Betaproteobacteria|o__Burkholderiales|f__Sutterellaceae|g__Duodenibacillus	0	0	0	0	0	0	0	0	0.00596	0	0	0	0	0	0	0	0	0	0	0	0	0	0	0	0	0	0	0	0	0	0	0	0	0	0	0.01002	0	0	0	0	0	0	0	0	0	0	0	0	0.26475	0	0	0	0	0	0	0	0	0	0	0	0	0	0	0	0	0	0	0	0	0	0	0	0	0	0	0	0	0	0	0	0	0	0	0	0	0	0	0	0	0	0	0	0	0	0.00127	0	0	0	0	0	0	0	0	0	0	0	0	0	0	0	0	0	0	0	0	0	0	0	0	0.19523	0	0	0	0	0	0	0	0	0
k__Bacteria|p__Firmicutes|c__CFGB1011|o__OFGB1011|f__FGB1011|g__GGB2652	0	0	0	0	0	0	0	0	0.00579	0	0	0	0	0	0	0	0	0	0	0	0	0	0	0	0	0	0	0	0	0	0	0	0	0.00058	0	0.00508	0	0	0.00571	0	0	0	0	0	0.00384	0	0	0	0	0	0	0	0	0	0	0.00298	0	0	0	0	0	0	0	0.0029	0	0	0	0	0	0	0	0	0	0	0	0.0051	0	0	0	0	0	0	0	0	0	0	0	0	0	0	0.007	0	0	0	0	0	0	0	0	0	0	0	0	0	0	0	0	0	0	0	0	0.00094	0	0	0	0.00814	0	0	0	0	0	0	0	0	0	0	0	0	0
k__Bacteria|p__Firmicutes|c__CFGB1374|o__OFGB1374|f__FGB1374|g__GGB3351	0	0	0	0	0	0	0	0	0.00525	0	0	0	0	0	0	0	0	0	0	0	0	0	0	0	0	0	0.01998	0	0	0	0	0.00337	0	0	0	0.00482	0	0	0	0	0	0	0	0	0.00078	0	0	0	0.0085	0	0	0	0	0	0	0	0	0	0	0	0	0	0	0.00125	0	0	0	0	0	0	0	0	0	0	0	0	0	0	0	0	0	0	0	0	0	0	0	0	0	0	0.00617	0	0	0	0.00253	0	0	0	0	0	0	0.01203	0	0	0	0	0	0	0	0	0	0.00883	0	0	0	0	0	0	0	0	0	0	0	0	0	0	0	0	0
k__Bacteria|p__Firmicutes|c__CFGB10314|o__OFGB10314|f__FGB10314|g__GGB4703	0	0	0	0	0	0	0	0	0.00504	0	0	0	0	0	0	0	0	0	0	0	0	0	0	0	0	0	0	0	0	0	0	0	0	0	0	0	0	0	0	0	0	0	0	0	0	0	0	0	0	0	0	0	0	0	0	0	0	0	0	0	0	0	0	0	0	0	0	0	0	0	0	0	0	0	0	0	0	0	0	0	0	0	0	0	0	0	0	0	0	0	0	0	0	0	0	0	0	0	0	0	0	0	0	0	0	0	0	0	0	0	0	0	0	0	0	0	0	0	0	0	0	0	0	0	0	0	0	0	0
k__Bacteria|p__Firmicutes|c__Clostridia|o__Eubacteriales|f__Oscillospiraceae|g__GGB9628	0	0	0	0	0	0	0	0	0.00475	0	0	0.00023	0	0	0	0	0	0	0	0	0	0	0	0	0	0	0	0	0	0	0	0.00021	0	0.0312	0	0.06922	0	0	0	0	0	0	0	0	0.00166	0	0	0	0	0	0	0.0009	0	0	0	0	0	0	0	0	0	0	0	0	0	0.01232	0	0	0	0	0	0	0	0	0	0	0	0	0	0	0	0	0	0	0	0	0	0	0	0	0	0	0	0	0	0	0	0	0	0	0	0.00262	0	0	0	0	0	0	0	0	0	0.03723	0	0	0	0.02954	0	0	0	0	0	0	0	0	0	0	0	0	0
k__Bacteria|p__Firmicutes|c__CFGB1765|o__OFGB1765|f__FGB1765|g__GGB4579	0	0	0	0	0	0	0	0	0.00463	0	0	0	0	0	0	0	0	0	0	0	0	0	0	0	0	0	0.01752	0	0	0.03438	0	0	0	0	0	0	0	0	0	0	0	0	0	0	0	0	0	0	0	0	0	0	0	0	0	0	0	0	0	0	0	0	0	0	0	0	0	0	0	0	0	0	0	0	0	0	0	0	0	0	0	0	0	0	0	0	0	0	0	0	0	0	0	0	0	0	0	0	0	0	0	0	0	0	0	0	0	0	0	0	0	0	0	0	0	0	0	0	0	0	0	0	0	0	0	0	0	0	0
k__Bacteria|p__Firmicutes|c__CFGB2833|o__OFGB2833|f__FGB2833|g__GGB74665	0	0	0	0	0	0	0	0	0.00457	0	0	0	0	0	0	0	0	0	0	0	0	0	0	0	0	0	0.04593	0	0	0	0	0	0	0	0	0	0	0	0.00173	0	0	0	0	0	0	0	0	0	0	0	0	0	0	0	0	0	0	0	0	0	0.27556	0	0	0	0	0	0	0	0	0	0	0	0	0	0	0	0	0	0	0	0	0	0	0	0	0	0	0	0	0	0.00249	0	0	0	0	0	0	0	0	0	0	0	0	0	0	0	0	0	0	0	0	0.17351	0	0	0	0	0	0	0	0	0	0	0	0	0	0	0	0	0
k__Bacteria|p__Firmicutes|c__CFGB1765|o__OFGB1765|f__FGB1765|g__GGB47174	0	0	0	0	0	0	0	0	0.00455	0	0	0	0	0	0	0	0	0	0	0	0	0	0	0	0	0	0	0	0	0	0	0.06546	0	0.05627	0	0	0	0	0.2251	0	0	0	0	0	0.01606	0	0	0	0.02087	0	0	0	0	0	0	0	0	0	0	0	0	0	0	0	0	0	0	0	0	0	0	0	0	0	0	0	0	0	0	0	0	0	0	0	0	0	0	0	0	0	0.1373	0	0	0	0	0	0	0	0	0	0	0	0	0	0	0	0	0	0	0	0	0	0	0	0	0	0	0	0	0	0	0	0	0	0	0	0	0	0
k__Bacteria|p__Firmicutes|c__CFGB1765|o__OFGB1765|f__FGB1765|g__GGB4587	0	0	0	0	0	0	0	0	0.0041	0	0	0	0	0	0	0	0	0	0	0	0	0	0	0	0	0	0.00411	0	0	0	0	0.08703	0	0.02174	0	0	0	0	0.1999	0	0	0.00655	0	0	0.00197	0	0	0	0	0	0	0	0	0	0	0	0	0	0	0	0	0	0	0.0057	0	0	0	0	0	0	0	0	0	0	0	0	0	0	0	0	0	0	0	0	0	0	0	0	0	0	0	0	0	0	0	0	0	0	0	0	0	0	0	0	0	0	0	0	0	0	0	0	0	0	0	0	0	0	0	0	0	0	0	0	0	0	0	0	0
k__Bacteria|p__Firmicutes|c__CFGB2837|o__OFGB2837|f__FGB2837|g__GGB9076	0	0	0	0	0	0	0	0	0.00352	0	0	0	0	0	0	0	0	0	0	0	0	0	0	0	0	0	0	0	0	0	0	0	0	0	0	0.05758	0	0	0	0	0	0	0	0	0.0343	0	0	0	0	0	0	0	0	0	0	0	0	0	0	0	0	0	0	0.01181	0	0	0	0	0	0	0	0	0	0	0	0	0	0	0	0	0	0	0	0	0	0	0	0	0	0	0.02621	0	0	0	0	0	0	0	0	0	0	0	0	0	0	0	0	0	0	0	0	0	0	0	0	0.0019	0	0	0	0	0	0	0	0	0	0	0	0	0
k__Bacteria|p__Bacteroidota|c__CFGB32090|o__OFGB32090|f__FGB32090|g__GGB13020	0	0	0	0	0	0	0	0	0.00335	0	0	0	0	0	0	0	0	0	0	0	0	0	0	0	0	0	0	0	0	0	0	0	0	0	0	0	0	0	0	0	0	0	0	0	0	0	0	0	0	0	0	0	0	0	0	0	0	0	0	0	0	0	0	0	0	0	0	0	0	0	0	0	0	0	0	0	0	0	0	0	0	0	0	0	0	0	0	0	0	0	0.56312	0	0	0	0	0	0	0	0	0	0	0	0	0	0	0	0	0	0	0	0	0	0	0	0	0	0	0	0	0	0	0	0	0	0	0	0	0	0
k__Bacteria|p__Actinobacteria|c__Coriobacteriia|o__Eggerthellales|f__Eggerthellaceae|g__Ellagibacter	0	0	0	0	0	0	0	0	0.00332	0	0	0	0	0	0	0	0	0	0	0	0	0	0	0	0	0	0	0	0	0	0	0	0	0	0	0	0	0	0	0	0	0	0	0	0	0	0	0	0	0	0	0	0	0	0	0.01115	0	0	0	0	0	0	0	0	0	0	0	0	0	0	0	0	0	0	0	0	0	0	0	0	0	0	0	0	0	0	0	0	0	0	0.01782	0	0	0	0	0	0	0	0	0	0	0.01626	0	0	0	0	0	0.00609	0	0	0	0	0	0	0	0.02087	0	0	0	0	0	0	0	0	0	0	0	0	0
k__Bacteria|p__Firmicutes|c__CFGB1776|o__OFGB1776|f__FGB1776|g__GGB4671	0	0	0	0	0	0	0	0	0.00326	0	0	0	0	0	0	0	0	0	0	0	0	0	0	0	0	0	0	0	0	0	0	0	0	0	0	0	0	0	0	0	0	0	0	0	0	0	0	0	0	0	0	0	0	0	0	0	0	0	0	0	0	0	0	0	0	0	0	0	0	0	0	0	0	0	0	0	0	0	0	0	0	0	0	0	0	0	0	0	0	0	0.09594	0	0	0	0	0	0	0	0	0	0	0	0	0	0	0	0	0	0	0	0	0	0	0	0	0	0	0	0	0	0	0	0	0	0	0	0	0	0
k__Bacteria|p__Firmicutes|c__CFGB10325|o__OFGB10325|f__FGB10325|g__GGB4669	0	0	0	0	0	0	0	0	0.00325	0	0	0	0	0	0	0	0	0	0	0	0	0	0	0	0	0	0	0	0	0	0	0	0	0	0	0	0	0	0	0	0	0	0	0	0	0	0	0	0	0	0	0	0	0	0	0	0	0	0	0	0	0	0	0	0	0	0	0	0	0	0	0	0	0	0	0	0	0	0	0	0	0	0	0	0	0	0	0	0	0	0.12699	0	0	0	0	0	0	0	0	0	0	0	0	0	0	0	0	0	0	0	0	0	0	0	0	0.00082	0	0	0	0	0	0	0	0	0	0	0	0	0
k__Bacteria|p__Candidatus_Melainabacteria|c__CFGB2107|o__OFGB2107|f__FGB2107|g__GGB6014	0	0	0	0	0	0	0	0	0.0031	0	0	0	0	0	0	0	0	0.01154	0	0	0	0	0	0	0	0	0	0	0	0	0	0.39424	0	0	0	0	0	0	0.03225	0	0	0	0	0	0	0	0	0	0	0	0	0.0412	0	0	0	0	0	0	0	0	0	0	0	0	0	0	0	0	0	0	0	0	0	0	0	0	0	0	0	0	0	0	0	0	0	0	0	0	0	0	0.00944	0	0	0	0	0	0	0	0	0	0	0	0	0	0	0	0	0	0	0	0	0	0	0	0	0.00514	0	0	0	0	0	0	0	0	0	0	0	0	0
k__Bacteria|p__Firmicutes|c__CFGB4623|o__OFGB4623|f__FGB4623|g__GGB9525	0	0	0	0	0	0	0	0	0.00305	0	0	0	0	0	0	0	0	0	0	0	0	0	0	0	0	0	0.00069	0	0	0	0	0	0	0	0	0	0	0	0.00603	0	0	0	0	0	0	0	0	0	0	0	0	0	0	0.00035	0	0	0	0	0	0	0	0	0	0.00267	0	0	0	0	0	0	0	0	0	0	0	0	0	0	0	0	0	0	0	0	0	0	0	0	0	0	0.00951	0	0	0	0	0	0	0	0	0	0	0	0	0	0	0	0	0	0	0	0	0.00028	0	0	0	0.01484	0	0	0	0	0	0	0	0	0	0	0	0	0
k__Bacteria|p__Proteobacteria|c__Deltaproteobacteria|o__Desulfovibrionales|f__Desulfovibrionaceae|g__GGB52382	0	0	0	0	0	0	0	0	0.00298	0	0	0	0	0	0	0	0	0	0	0	0	0	0	0	0	0	0	0	0	0	0	0	0	0	0	0	0	0	0	0	0	0	0	0	0	0	0	0	0	0	0	0	0	0	0	0	0	0	0	0	0	0	0	0.00819	0	0	0	0	0	0	0	0	0	0	0	0	0	0	0	0	0	0	0	0	0	0	0	0	0	0	0.00227	0	0	0	0	0	0	0	0	0	0	0	0	0	0	0	0	0	0	0	0	0	0	0	0	0	0	0	0	0	0	0	0	0	0	0	0	0	0
k__Bacteria|p__Actinobacteria|c__Actinomycetia|o__Micrococcales|f__Tropherymataceae|g__Tropheryma	0	0	0	0	0	0	0	0	0.00276	0.21729	0	0	0	0.00015	0	0	0	0	0	0	0	0	0	0.00244	0.70524	0.00116	0	0	0	0	0	0	0	0	0	0	0	0	0	0	0	0	0	0	0	0.00219	0	0	0	0	0.0002	0.00052	0	0	0	0	0	0	0	0	0	0.20541	0	0	0.06476	0	0	0	0	0	0	0	0	0	0	0	0	0	0.00171	6.28935	0	0.05903	0	0.00706	0	0.02362	0	0.04736	0	0	0	0	0	1.9056	0.01235	3.58602	0	0	0	0	0.06359	0	0	0	0	0	0	0	0	0	0	0	0.03979	0	0	0	0	0	0	0	0	0	0	0	0	0	0	0	0
k__Bacteria|p__Firmicutes|c__CFGB79270|o__OFGB79270|f__FGB79270|g__GGB4707	0	0	0	0	0	0	0	0	0.00261	0	0	0	0	0	0	0	0	0	0	0	0.00015	0	0	0	0	0	0	0	0	0	0	0.02337	0	0.20581	0	0.00118	0	0	0	0	0	0	0	0	0	0	0	0	0	0	0	0.00938	0	0	0	0	0	0	0	0	0	0	0	0.03197	0	0	0	0	0	0	0	0	0	0	0	0.04961	0	0	0	0	0	0	0	0	0	0	0	0	0	0	0	0	0	0	0	0	0	0	0	0	0	0	0	0	0	0	0	0	0	0	0	0	0	0	0	0	0	0	0	0	0	0	0	0	0	0	0	0	0
k__Bacteria|p__Firmicutes|c__CFGB3072|o__OFGB3072|f__FGB3072|g__GGB52283	0	0	0	0	0	0	0	0	0.0025	0	0	0	0	0	0	0	0	0	0	0	0	0	0	0	0	0	0.01069	0	0	0	0	0	0	0	0	0	0	0	0	0	0	0	0	0	0	0	0	0	0	0	0	0	0	0	0	0	0	0	0	0	0	0	0	0	0	0	0	0	0	0	0	0	0	0	0	0	0	0	0	0	0	0	0	0	0	0	0	0	0	0	0.07236	0	0	0	0	0	0	0	0	0	0	0.00022	0	0	0	0	0	0	0	0	0	0	0	0	0	0.01762	0	0	0	0	0	0	0	0	0	0	0	0	0
k__Bacteria|p__Firmicutes|c__CFGB2837|o__OFGB2837|f__FGB2837|g__GGB9074	0	0	0	0	0	0	0	0	0.00236	0	0	0	0	0	0	0	0	0	0	0	0	0	0	0	0	0	0.00197	0	0	0	0	0.0001	0	5e-05	0	0.00707	0	0	0	0	0	0	0	0	0.01105	0	0	0	0	0	0	0.00184	0	0.00298	0	0.00028	0	0.00136	0	0	0	0	0	0	0	0	0	0	0	0	0	0	0	0	0	0	0	0	0	0	0	0	0	0	0	0	0	0	0	0	0.0001	0	0	0	0	0	0	0	0	0	0	0.00027	0	0	0	0	0	0	0	0	0	0.01484	0	0	0	5e-05	0	0	0	0	0	0	0	0	0	0	0	0	0
k__Bacteria|p__Firmicutes|c__CFGB1473|o__OFGB1473|f__FGB1473|g__GGB3730	0	0	0	0	0	0	0	0	0.00232	0	0	0	0	0	0	0	0	0	0	0	0	0	0	0	0	0	0	0	0	0	0	0	0	0.0251	0	0	0	0	0	0	0	0	0	0	0	0	0	0	0	0	0	0	0	0	0	0	0	0	0	0	0	0	0	0	0	0	0	0	0.06137	0	0	0	0	0	0	0	0	0	0	0	0	0	0	0	0	0	0	0	0	0	0	0	0	0	0	0	0	0	0	0	0	0	0	0	0	0	0	0	0	0	0	0	0	0	0	0	0	0	0	0.02309	0	0	0	0	0	0	0	0	0
k__Bacteria|p__Firmicutes|c__CFGB9120|o__OFGB9120|f__FGB9120|g__GGB4659	0	0	0	0	0	0	0	0	0.00202	0	0	0	0	0	0	0	0	0	0	0	0	0	0	0	0	0	0	0	0	0	0	0	0	0	0	0	0	0	0	0	0	0	0	0	0	0	0	0	0	0	0	0	0	0	0	0	0	0	0	0	0	0	0	0	0	0	0	0	0	0	0	0	0	0	0	0	0	0	0	0	0	0	0	0	0	0	0	0	0	0	0.06626	0	0	0	0	0	0	0	0	0	0	0	0	0	0	0	0	0	0	0	0	0	0	0	0	0.00073	0	0	0	0	0	0	0	0	0	0	0	0	0
k__Bacteria|p__Firmicutes|c__CFGB2836|o__OFGB2836|f__FGB2836|g__GGB9071	0	0	0	0	0	0	0	0	0.00194	0	0	0	0	0	0	0	0	0	0	0	0	0	0	0	0	0	0.00071	0	0	0	0	0	0	0	0	0	0	0	0	0	0	0	0	0	0	0	0	0	0.05103	0	0	0	0	0	0	0	0	0	0	0	0	0	0	0	0	0	0	0	0	0	0	0	0	0	0	0.00087	0	0	0	0	0	0	0	0	0	0	0	0	0	0	0.01063	0	0	0	0	0	0	0	0	0	0	0	0	0	0	0	0	0	0	0	0	0.00737	0	0	0	0	0	0	0	0	0	0	0	0	0	0	0	0	0
k__Bacteria|p__Firmicutes|c__CFGB4655|o__OFGB4655|f__FGB4655|g__GGB13560	0	0	0	0	0	0	0	0	0.0019	0	0	0	0	0	0	0	0	0	0	0	0	0	0	0	0	0	0	0	0	0	0	0	0	0	0	0	0	0	0	0	0	0	0	0	0	0	0	0	0	0	0	0	0	0	0	0	0	0	0	0	0	0	0	0	0	0	0	0	0	0	0	0	0	0	0	0	0	0	0	0	0	0	0	0	0	0	0	0	0	0	0	0	0	0	0	0	0	0	0	0	0	0	0	0	0	0	0	0	0	0	0	0	0	0	0	0	0	0	0	0	0	0	0	0	0	0	0	0	0
k__Bacteria|p__Firmicutes|c__CFGB3054|o__OFGB3054|f__FGB3054|g__GGB9689	0	0	0	0	0	0	0	0	0.00188	0	0	0	0	0	0	0	0	0	0	0	0	0	0	0	0	0	0	0	0	0	0	0	0	0	0	0	0	0	0	0	0	0	0	0	0	0	0	0	0	0	0	0	0	0	0	0	0	0	0	0	0	0	0	0	0	0	0	0	0	0	0	0	0	0	0	0	0	0	0	0	0	0	0	0	0	0	0	0	0	0	0.34899	0	0	0	0	0	0	0	0	0	0	0	0	0	0	0	0	0	0	0	0	0	0	0	0	0	0	0	0	0	0	0	0	0	0	0	0	0	0
k__Bacteria|p__Firmicutes|c__CFGB25492|o__OFGB25492|f__FGB25492|g__GGB3155	0	0	0	0	0	0	0	0	0.00175	0	0	0	0	0	0	0	0	0	0	0	0	0	0	0	0	0	0	0	0	0	0	0	0	0	0	0	0	0	0	0	0	0	0	0	0	0	0	0	0	0	0	0	0	0	0	0	0	0	0	0	0	0	0	0	0	0	0	0	0	0	0	0	0	0	0	0	0	0	0	0	0	0	0	0	0	0	0	0	0	0	0	0	0	0	0	0	0	0	0	0	0	0	0	0	0	0	0	0	0	0	0	0	0	0	0	0	0	0	0	0	0	0	0	0	0	0	0	0	0
k__Bacteria|p__Firmicutes|c__CFGB79294|o__OFGB79294|f__FGB79294|g__GGB9677	0	0	0	0	0	0	0	0	0.00171	0	0	0	0	0	0	0	0	0	0	0	0	0	0	0	0	0	0.04222	0	0	0	0	0	0	0	0	0	0	0	0	0	0	0	0	0	0	0	0	0	0	0	0	0	0	0	0	0	0	0	0	0	0	0	0	0	0	0	0	0	0	0	0	0	0	0	0	0	0	0	0	0	0	0	0	0	0	0	0	0	0	0	0.25692	0	0	0	0	0	0	0	0	0	0	0	0	0	0	0	0	0	0	0	0	0.11708	0	0	0	0	0	0	0	0	0	0	0	0	0	0	0	0	0
k__Bacteria|p__Firmicutes|c__CFGB10290|o__OFGB10290|f__FGB10290|g__GGB4710	0	0	0	0	0	0	0	0	0.00168	0	0	0	0	0	0	0	0	0	0	0	0	0	0	0.13164	0	0	0.0011	0	0	0	0	0	0	0	0	0.0435	0	0	0.27014	0	0	0	0	0	0	0	0	0	0	0	0	0	0	0	0	0	0	0	0	0	0.2573	0	0	0	0	0	0	0	0	0	0	0	0	0	0	0	0	0	0	0	0	0	0	0	0	0	0	0	0	0	0.22387	0	0	0	0	0	0	0	0	0	0	0.0005	0	0	0	0	0	0	0	0	0	0.00019	0	0	0	0.02724	0	0	0	0	0	0	0	0	0	0	0	0	0
k__Bacteria|p__Proteobacteria|c__Betaproteobacteria|o__Burkholderiales|f__Oxalobacteraceae|g__GGB6648	0	0	0	0	0	0	0	0	0.00161	0	0	0	0	0	0	0	0	0	0	0	0	0	0	0	0	0	0	0	0	0	0	0	0	0	0	0	0	0	0	0	0	0	0	0	0	0	0	0	0	0	0	0	0	0	0	0	0	0	0	0	0	0	0	0	0	0	0	0	0	0	0	0	0	0	0	0	0	0	0	0	0	0	0	0	0	0	0	0	0	0	0.01248	0	0	0	0	0	0	0	0	0	0	0	0	0	0	0	0	0	0	0	0	0	0	0	0	0	0	0	0	0	0	0	0	0	0	0	0	0	0
k__Bacteria|p__Firmicutes|c__CFGB1347|o__OFGB1347|f__FGB1347|g__GGB3286	0	0	0	0	0	0	0	0	0.00153	0	0	0.11631	0	0	0	0	0	0	0	0	0	0	0	0	0	0	0.00667	0	0	0	0	0	0	0	0	0	0	0	0	0	0	0	0	0	0.00509	0	0	0	0.00414	0	0	0	0	0	0	0	0	0	0	0	0	0	0	0.0105	0	0	0	0	0	0	0	0	0	0	0	0	0	0	0	0	0	0	0	0	0	0	0	0	0	0	0.00517	0	0	0	0	0	0	0	0	0	0	0	0	0	0	0	0	0	0	0	0	0	0	0	0	0.00866	0	0	0	0	0	0	0	0	0	0	0	0	0
k__Bacteria|p__Proteobacteria|c__CFGB2394|o__OFGB2394|f__FGB2394|g__GGB6544	0	0	0	0	0	0	0	0	0.00152	0	0	0	0	0	0	0	0	0	0	0	0	0	0	0	0	0	0	0	0	0	0	0	0	0	0	0	0	0	0	0	0	0	0	0	0	0	0	0	0	0	0	0	0	0	0	0	0	0	0	0	0	0	0	0	0	0	0	0	0	0	0	0	0	0	0	0	0	0	0	0	0	0	0	0	0	0	0	0	0	0	0	0	0	0	0	0	0	0	0	0	0	0	0	0	0	0	0	0	0	0	0	0	0	0	0	0	0	0	0	0	0	0	0	0	0	0	0	0	0
k__Bacteria|p__Firmicutes|c__CFGB28372|o__OFGB28372|f__FGB28372|g__GGB9083	0	0	0	0	0	0	0	0	0.00152	0	0	0	0	0	0	0	0	0	0	0	0	0	0	0	0	0	0.00077	0	0	0	0	0	0	0	0	0	0	0	0	0	0	0	0	0	0	0	0	0	0	0	0	0	0	0	0	0	0	0	0	0	0	0	0	0	0	0	0	0	0	0	0	0	0	0	0	0	0	0	0	0	0	0	0	0	0	0	0	0	0	0	0.00772	0	0	0	0	0	0	0	0	0	0	0	0	0	0	0	0	0	0	0	0	0.00449	0	0	0	0.00451	0	0	0	0	0	0	0	0	0	0	0	0	0
k__Bacteria|p__Firmicutes|c__CFGB3054|o__OFGB3054|f__FGB3054|g__GGB9687	0	0	0	0	0	0	0	0	0.0015	0	0	0	0	0	0	0	0	0	0	0	0	0	0	0	0	0	0.06809	0	0	0	0	0	0	0	0	0	0	0	0	0	0	0	0	0	0	0	0	0	0	0	0	0	0	0	0	0	0	0	0	0	0	0	0	0	0	0	0	0	0	0	0	0	0	0	0	0	0	0	0	0	0	0	0	0	0	0	0	0	0	0	0.05364	0	0	0	0	0	0	0	0	0	0	0	0	0	0	0	0	0	0	0	0	0	0	0	0	0.03529	0	0	0	0	0	0	0	0	0	0	0	0	0
k__Bacteria|p__Firmicutes|c__CFGB2860|o__OFGB2860|f__FGB2860|g__GGB9137	0	0	0	0	0	0	0	0	0.00132	0	0	0	0	0	0	0	0	0	0	0	0	0	0	0	0	0	0	0	0	0	0	0	0	0	0	0	0	0	0	0	0	0	0	0	0	0	0	0	0	0	0	0	0	0	0	0	0	0	0	0	0	0	0	0	0	0	0	0	0	0	0	0	0	0	0	0	0	0	0	0	0	0	0	0	0	0	0	0	0	0	0	0	0	0	0	0	0	0	0	0	0	0	0	0	0	0	0	0	0	0	0	0	0	0	0	0	0	0	0	0	0	0	0	0	0	0	0	0	0
k__Bacteria|p__Bacillota|c__Clostridia|o__Eubacteriales|f__Oscillospiraceae|g__Lawsonibacter	0	0	0	0	0	0	0	0	0.00131	0	0	0.00408	0	0	0	0	0	0.02127	0	0	0.00227	0	0	0.00123	0	0	0.09922	0	0	0	0	5e-05	0	0.00305	0	0.0476	0	0	0.06065	0	0	0.08675	0	0	0	0	0	0	0.01065	0	0	0	0	0	0	0	0	0	0	0	0	0	0	0	0	0	0	0	0	0	0	0	0	0	0	0.05066	0	0	0.0008	0	0	0	0	0	0	0	0.03037	0	0	0	0	0	0	0	0	0	0	0	0	0	0	0	0	0.00989	0	0	0	0	0	0	0	0	0	0	0	0	0	0	0	0	0	0	0	0	0	0	6e-05	0	0
k__Bacteria|p__Firmicutes|c__CFGB1765|o__OFGB1765|f__FGB1765|g__GGB4564	0	0	0	0	0	0	0	0	0.00125	0	0	0	0	0	0	0	0	0	0	0	0	0	0	0	0	0	0.05464	0	0	7e-05	0	0.00075	0	0	0	0.22331	0	0	0.0972	0	0	0	0	0	0	0	0	0	0	0	0	0	0	0	0	0	0	0.01139	0	0	0	0	0	0.00096	0	0	0	0	0	0	0	0	0	0	0	0	0	0	0	0	0	0	0	0	0	0	0	0	0	0	0.0929	0	0	0	0	0	0	0	0	0	0	0	0	0	0	0	0	0	0	0	0	0	0	0	0	0	0	0	0	0	0	0	0	0	0	0	0	0	0
k__Bacteria|p__Firmicutes|c__CFGB79303|o__OFGB79303|f__FGB79303|g__GGB3725	0	0	0	0	0	0	0	0	0.00124	0	0	0	0	0.00015	0	0	0	0	0	0	0	0	0	0	0	0	0.00631	0	0	0	0	0	0	0	0	0	0	0	0	0	0	0	0	0	0	0	0	0	0	0	0	0	0	0	0	0	0	0	0	0	0	0	0	0	0	0	0	0	0	0	0	0	0	0	0	0	0	0	0	0	0	0	0	0	0	0	0	0	0	0	0	0	0	0	0	0	0	0	0	0	0	0	0	0	0	0	0	0	0	0	0	0	0	0	0	0.13211	0	0	0	0	0	0	0	0	0	0	0	0	0
k__Bacteria|p__Actinobacteria|c__CFGB77988|o__OFGB77988|f__FGB77988|g__GGB9361	0	0	0	0	0	0	0	0	0.00122	0	0	0.00703	0	0	0	0	0	0	0	0	0	0	0	0	0	0	0.06908	0	0	0	0	0.00333	0	0	0	0.00581	0	0	0	0	0	0	0	0	0	0	0	0	0	0	0	0	0	0	0	0.0001	0	0	0	0	0.00526	0	0	0	0	0	0	0	0	0	0	0	0	0	0	0	0	0	0	0	0	0	0	0	0	0	0	0	0	0	0.01056	0	0	0	0	0	0	0	0	0	0	0	0	0	0	0	0	0	0	0	0	0	0	0	0	0.00361	0	0	0	0	0	0	0	0	0	0	0	0	0
k__Bacteria|p__Firmicutes|c__CFGB1325|o__OFGB1325|f__FGB1325|g__GGB3176	0	0	0	0	0	0	0	0	0.00114	0	0	0	0	0	0	0	0	0.05745	0	0	0	0	0	0.00267	0	0	0	0	0	0.03404	0	0.13287	0	0	0	0.90584	0	0	0	0	0	0.05702	0	0	0.01866	0	0	0	0	0	0	0.11931	0	0.14593	0	0	0	0	0	0	0	0	0	0.09547	0	0	0	0	0	0	0	0	0	0	0	0.03107	0	0	0	0	0	0	0	0	0	0	5.03281	0	0	0	0	0	0	0	0	0	0	0	0	0	0	0	0	0.03452	0	0	0	0	0	0	0	0.0362	0	0	0	0	0	0	0	0	0	0	0	0	0	0	0	0	0
k__Bacteria|p__Firmicutes|c__CFGB1765|o__OFGB1765|f__FGB1765|g__GGB4591	0	0	0	0	0	0	0	0	0.00093	0	0	0	0	0	0	0	0	0.16518	0	0	0	0	0	0	0	0	0.12322	0	0	0.48815	0	0.24908	0	0	0	0.00872	0	0	0.45069	0	0	0.04316	0	0	0	0	0	0	0	0	0	0.00697	0	0.01198	0	0	0	0	0	0	0	0	0	0	0	0	0	0	0	0	0	0	0	0	0	0	0	0	0	0	0	0	0	0	0	0	0	0	0	0	0.01494	0	0	0	0	0	0	0	0	0	0	0	0	0	0	0	0	0	0	0	0	0	0	0	0	0	0	0	0	0	0	0	0	0	0	0	0	0	0
k__Bacteria|p__Firmicutes|c__CFGB79152|o__OFGB79152|f__FGB79152|g__GGB4711	0	0	0	0	0	0	0	0	0.00066	0	0	0	0	0	0	0	0	0	0	0	0	0	0	0	0	0	0	0	0	0.06152	0	0	0	0	0	0	0	0	0.0034	0	0	0.01073	0	0	0	0	0	0	0	0	0	0	0	0	0	0	0	0	0	0	0.01568	0	0	0	0	0	0	0	0	0	0	0	0	0	0	0	0	0	0	0	0	0	0	0	0	0	0	0	0	0	0.02409	0	0	0	0	0	0	0	0.0003	0	0	0	0	0	0	0	0	0	0	0	0	0	0	0	0	0.00746	0	0	0	0	0	0	0	0	0	0	0	0	0
k__Bacteria|p__Firmicutes|c__Clostridia|o__Eubacteriales|f__Oscillospiraceae|g__GGB9591	0	0	0	0	0	0	0	0	0.00063	0	0	0	0	0	0	0	0	0	0	0	0	0	0	0	0	0	0	0	0	0	0	0	0	0	0	0.00131	0	0	0	0	0	0	0	0	0	0	0	0	0	0	0	0	0	0	0	0	0	0	0	0	0	0	0	0	0	0	0	0	0	0	0	0	0	0	0	0	0	0	0	0	0	0	0	0	0	0	0	0	0	0	0.10872	0	0	0	0	0	0	0	0	0	0	0	0	0	0	0	0	0	0	0	0	0	0	0	0	0	0	0	0	0	0	0	0	0	0	0	0	0	0
k__Bacteria|p__Firmicutes|c__CFGB78560|o__OFGB78560|f__FGB78560|g__GGB9287	0	0	0	0	0	0	0	0	0.00043	0	0	0	0	0	0	0	0	0	0	0	0	0	0	0	0	0	0	0	0	0	0	0	0	0	0	0	0	0	0	0	0	0	0	0	0	0	0	0	0	0	0	0	0	0	0	0	0	0	0	0	0	0	0	0	0	0	0	0	0	0	0	0	0	0	0	0	0	0	0	0	0	0	0	0	0	0	0	0	0	0	0.00138	0	0	0	0	0	0	0	0	0	0	0	0	0	0	0	0	0	0	0	0	0	0	0	0	0	0	0	0	0	0	0	0	0	0	0	0	0	0
k__Bacteria|p__Firmicutes|c__CFGB9633|o__OFGB9633|f__FGB9633|g__GGB3681	0	0	0	0	0	0	0	0	0.00042	0	0	0	0	0	0	0	0	0	0	0	0	0	0	0	0	0	0.01742	0	0	0	0	0	0	0	0	0	0	0	0	0	0	0	0	0	0	0	0	0	0	0	0	0	0	0	0	0	0	0	0	0	0	0	0	0	0	0	0	0	0	0	0	0	0	0	0	0	0	0	0	0	0	0	0	0	0	0	0	0	0	0	0.02412	0	0	0	0	0	0	0	0	0	0	0	0	0	0	0	0	0	0	0	0	0	0	0	0	0.00403	0	0	0	0	0	0	0	0	0	0	0	0	0
k__Bacteria|p__Firmicutes|c__Erysipelotrichia|o__Erysipelotrichales|f__Coprobacillaceae|g__Coprobacillus	0	0	0	0	0	0	0	0	0.00032	0	0	0.01544	0	0	0	0.07863	0	0	0	0	0	0	0	0.00745	0	0	0	0	0	0	0	0.74471	0	0.00161	0	0.00017	0	0	0	0	0	0	0	0	0	0	0	0	0.00026	0	0	0	0	0	0	0	0	0	0	0	0	0	0	0	0	0	0	0	0	0	0	0	0	0	0	0.13152	0	0	0.01633	0	0	0	0	0	0	0	0.00063	0	0	0	0	0	0	0	0.08232	0	0	0	0	0	0	0	0	0	0	0	0	0.00404	0	0	0	0	0	0	0	0	0	0	0	0	0	0	0.01553	0	0	0	0.3606	0	0
k__Bacteria|p__Firmicutes|c__CFGB2889|o__OFGB2889|f__FGB2889|g__GGB9197	0	0	0	0	0	0	0	0	0.0003	0	0	0.12831	0	0	0	0	0	0	0	0	0	0	0	0	0	0	0.02436	0	0	0	0	0	0	0	0	0	0	0	0.0182	0	0	0	0	0	0.00373	0	0	0	0	0	0	0	0	0	0	0	0	0	0	0	0.00017	0	0	0.00374	0	0	0	0	0	0	0	0	0	0	0	0.04122	0	0	0	0	0	0	0	0	0	0	0	0	0	0	0.03896	0	0	0	0	0	0	0	0	0	0	0	0	0	0	0	0	0	0	0	0	0.00427	0	0	0	0.00305	0	0	0	0	0	0	0	0	0	0	0	0	0
k__Bacteria|p__Firmicutes|c__CFGB58251|o__OFGB58251|f__FGB58251|g__GGB9764	0	0	0	0	0	0	0	0	0.0003	0	0	0	0	0	0	0	0	0	0	0	0	0	0	0	0	0	0	0	0	0	0	0	0	0	0	0	0	0	0	0	0	0	0	0	0	0	0	0	0	0	0	0	0	0	0	0	0	0	0	0	0	0	0	0.00023	0	0	0	0	0	0	0	0	0	0	0	0	0	0	0	0	0	0	0	0	0	0	0	0	0	0	0.02167	0	0	0	0	0	0	0	0	0	0	0	0	0	0	0	0	0	0	0	0	0	0	0	0	0.02521	0	0	0	0	0	0	0	0	0	0	0	0	0
k__Bacteria|p__Firmicutes|c__CFGB3071|o__OFGB3071|f__FGB3071|g__GGB9778	0	0	0	0	0	0	0	0	0.00029	0	0	0.00542	0	0	0	0	0	0	0	0	0	0	0	0	0	0	0.00445	0	0	0	0	0	0	0	0	0	0	0	0	0	0	0	0	0	0	0	0	0	0	0	0	0	0	0	0	0	0	0	0	0	0	0	0	0	0	0	0	0	0	0	0	0	0	0	0	0	0	0	0	0	0	0	0	0	0	0	0	0	0	0	0.02151	0	0	0	0	0	0	0	0	0	0	0	0	0	0	0	0	0	0	0	0	0.00154	0	0	0	0.03543	0	0	0	0	0	0	0	0	0	0	0	0	0
k__Bacteria|p__Firmicutes|c__CFGB73223|o__OFGB73223|f__FGB73223|g__GGB9249	0	0	0	0	0	0	0	0	0.00025	0	0	0	0	0	0	0	0	0	0	0	0	0	0	0	0	0	0	0	0	0	0	0	0	0	0	0	0	0	0	0	0	0	0	0	0	0	0	0	0.04031	0	0	0	0	0	0	0	0	0	0	0	0	0	0	0	0	0	0	0	0	0	0	0	0	0	0	0	0	0	0	0	0	0	0	0	0	0	0	0	0	0	0.04977	0	0	0	0	0	0	0	0	0	0	0	0	0	0	0	0	0	0	0	0	0.0656	0	0	0	0.05012	0	0	0	0	0	0	0	0	0	0	0	0	0
k__Bacteria|p__Firmicutes|c__CFGB58291|o__OFGB58291|f__FGB58291|g__GGB9264	0	0	0	0	0	0	0	0	0.00016	0	0	0	0	0	0	0	0	0	0	0	0	0	0	0	0	0	0.0006	0	0	0	0	0	0	0	0	0	0	0	0	0	0	0	0	0	0	0	0	0	0.0097	0	0	0	0	0	0	0	0	0	0	0	0	0	0	0	0	0	0	0	0	0	0	0	0	0	0	0	0	0	0	0	0	0	0	0	0	0	0	0	0	0	0.00195	0	0	0	0	0	0	0	0	0	0	0	0	0	0	0	0	0	0	0	0	0.03029	0	0	0	0	0	0	0	0	0	0	0	0	0	0	0	0	0
k__Bacteria|p__Firmicutes|c__CFGB3048|o__OFGB3048|f__FGB3048|g__GGB9561	0	0	0	0	0	0	0	0	0.00015	0	0	0	0	0	0	0	0	0	0	0	0	0	0	0.03258	0	0	0	0	0	0	0	0	0	0	0	0	0	0	0	0	0	0	0	0	0	0	0	0	0	0	0	0	0	0	0	0	0	0	0	0	0	0	0	0	0	0	0	0	0	0	0	0	0	0	0	0	0	0	0	0	0	0	0	0	0	0	0	0	0	0	0	0	0	0	0	0	0	0	0	0	0	0	0	0	0	0	0	0	0	0	0	0	0	0	0	0	0	0	0	0	0	0	0	0	0	0	0	0	0
k__Bacteria|p__Firmicutes|c__CFGB4728|o__OFGB4728|f__FGB4728|g__GGB9145	0	0	0	0	0	0	0	0	0.0001	0	0	0	0	0	0	0	0	0	0	0	0	0	0	0	0	0	0	0	0	0	0	0	0	0	0	0	0	0	0	0	0	0	0	0	0	0	0	0	0	0	0	0	0	0	0	0	0	0	0	0	0	0	0	0	0	0	0	0	0	0	0	0	0	0	0	0.00503	0	0	0	0	0	0	0	0	0	0	0	0	0	0	0.00848	0	0	0	0	0	0	0	0	0	0	0	0	0	0	0	0	0	0	0	0	0	0	0	0	0	0	0	0	0	0	0	0	0	0	0	0	0	0
k__Eukaryota|p__Ascomycota|c__Saccharomycetes|o__Saccharomycetales|f__Pichiaceae|g__Pichia	0	0	0	0	0	0	0	0	2e-05	0	0	0	0	0	0	0	0	0	0	0	0	0	0	0	0	0	0	0	0	0	0	0	0	0	0	0	0	0	0	0	0	0	0	0	0	0	0	0	0	0	0	0	0	0	0	0.00155	0	0	0	0	0	0	0	0	0	0	0	0	0	0	0	0.00073	0	0	0	0	0	0	0	0	0	0	0	0	0	0	0	0	0	0	0	0	0	0	0.00483	0	0	0	0	0	0	0	0	0	0	0	0	0.00901	0	0	0	0	0	0	0	0	0	0	0	0	0	0	0.02543	0	0	0	0.00318	0	0
k__Bacteria|p__Bacteroidota|c__Bacteroidia|o__Bacteroidales|f__Prevotellaceae|g__Segatella|s__Segatella_sinica	0	0	0	0	0	0	0	0	5.57957	0	0	0	0	0	0	13.2451	0	0	0	0	0	0	0	12.9798	0	0	0	0	0	0	0	0	0	0.58477	0	2.30441	0	0	0	0	0	0	0	0	7.82723	0	14.55	0	0	0	0	11.2363	0	0	0	3.33593	0	2.30501	0	0	0	0	0	1.47027	0	23.4394	0	0	0	0	0	0	0	0	0	0	0	0	0.0013	0	0	0	8.7794	0	0	0	0	0	0	0	0.00948	0	0	0	5.88595	0	0	0	7.83669	0	0	1.80846	0	2.39114	0	0	0	0	0	0	0	1.41432	0	0	0	1.02917	0	0	0	0	0	0	0	0	0	0	0	0	0
k__Bacteria|p__Bacteroidota|c__Bacteroidia|o__Bacteroidales|f__Prevotellaceae|g__GGB1147|s__GGB1147_SGB1474	0	0	0	0	0	0	0	0	3.66567	0	0	0	0	0	0	0	0	0	0	0	0	0	0	0	0	0	0	0	0	0	0	0	0	0	0	7.31493	0	0	0	0	0	0	0	0	0	0	0	0	0	0	0	0	0	0	0	0	0	0	0	0	0	0	0	0.26393	0	0	0	0	0	0	0	0	0	0	0	0	0	0	0	0	0	0	0	0	0	0	0	0	0	0	0	0	0	0	0	0	0	0	0	0	0	13.2378	0	0	0	0	0	23.5112	0	0	0	0	0	0	0	0	0	0	0	0	0	0	0	0	0	0	0	0	0
k__Bacteria|p__Bacteroidota|c__Bacteroidia|o__Bacteroidales|f__Prevotellaceae|g__GGB18559|s__GGB18559_SGB27424	0	0	0	0	0	0	0	0	3.46256	0	0	0	0	0	0	0	0	0	0	0	0	0	0	0	0	0	0	0	0	0	0	0	0	0	0	0	0	0	0	0	0	0	0	0	0	0	0	0	0	0	0	0	0	0	0	0	0	0	0	0	0	0	0	5.15797	0	4.21641	0	0	0	0	0	0	0	0	0	0	0	0	0	0	0	0	0.00527	0	0	0	0	0	0	0	0.21963	0	0	0	0	0	0	0	0	0	0	0	0	0	0	0	0	0	0	0	0	0	0	0	0	0	0	0	0	0	0	0	0	0	0	0	0	0	0
k__Bacteria|p__Bacteroidota|c__Bacteroidia|o__Bacteroidales|f__Prevotellaceae|g__Segatella|s__Candidatus_Segatella_caccae	0	0	0	0	0	0	0	0	1.38191	0	0	0	0	0	0	6.94665	0	0	0	0	0	0	0	0	0	0	0	0	0	0	0	0	0	0	0	0	0	0	0.75829	0	0	0	0	0	0	0	0	0	0	0	0	0	0	0	0	0.78933	0	0	0	0	0	0	0	0.40419	0	0.31615	0	0	0	0	0	0	0	0	0	0	0	0	0	0	0	0	2.72836	0	0	0	0	0	0	0	0	0	0	0	0	0	0	0	0	0	0	0	0	0	0	0	0	0	0	0	0	0	0	0	0	0	0	0	0	0	0	0	0	0	0	0	0	0	0
k__Bacteria|p__Candidatus_Melainabacteria|c__CFGB2107|o__OFGB2107|f__FGB2107|g__GGB6011|s__GGB6011_SGB8639	0	0	0	0	0	0	0	0	0.53048	0	0	0	0	0	0	0	0	0	0	0	0	0	0	0	0	0	0	0	0	0	0	0	0	0	0	0	0	0	0	0	0	0	0	0	0	0	0	0	0	0	0	0	0	0	0	0	0	0.91973	0	0	0	0	0	0	0	0	0	0	0	0	0	0	0	0	0	0	0	0	0	0	0	0	0	0	0	0	0	0	0	0	0.07646	0	0	0	0	0	0	0	0	0	0	0.00339	0	0	0	0	0	0	0	0	0	0	0	0	0	0.91885	0	0	0	0	0	0	0	0	0	0	0	0	0
k__Bacteria|p__Candidatus_Melainabacteria|c__CFGB2104|o__OFGB2104|f__FGB2104|g__GGB5994|s__GGB5994_SGB8617	0	0	0	0	0	0	0	0	0.47445	0	0	0	0	0	0	0	0	0	0	0	0	0	0	0	0	0	0	0	0	0	0	0	0	0.42369	0	0.34801	0	0	0.00668	0	0	0	0	0	0	0	0	0	0	0	0	0.26269	0	0	0	0.11153	0	0	0	0	0	0	0	0.00859	0	0.01223	0	0	0	0	0	0	0	0	0	0	0	0	0	0	0	0	0	0	0	0	0	0	0	0	0.08091	0	0	0	0.02396	0	0	0	0	0	0	0	0	0	0	0	0	0	0	0	0	0	0	0	0	0	0	0	0	0	0	0	0	0	0	0	0	0	0
k__Bacteria|p__Firmicutes|c__Clostridia|o__Eubacteriales|f__Lachnospiraceae|g__GGB37458|s__GGB37458_SGB48005	0	0	0	0	0	0	0	0	0.47165	0	0	0	0	0	0	0	0	0	0	0	0	0	0	0	0	0	0	0	0	0	0	0	0	0	0	0	0	0	0	0	0	0	0	0	0	0	0	0	0	0	0	0	0	0	0	0	0	0	0	0	0	0	0	0	0	0	0	0	0	0	0	0	0	0	0	0	0	0	0	0	0	0	0	0	0	0	0	0	0	0	0	0	0	0	0	0	0	0	0	0	0	0	0	0	0	0	0	0	0	0	0	0	0	0	0	0	0	0	0	0	0	0	0	0	0	0	0	0	0
k__Bacteria|p__Firmicutes|c__CFGB1349|o__OFGB1349|f__FGB1349|g__GGB51648|s__GGB51648_SGB4350	0	0	0	0	0	0	0	0	0.42704	0	0	0	0	0	0	0.02736	0	0	0	0	0	0	0	0	0	0	0.08922	0	0	0.39197	0	0	0	0	0	0	0	0	0	0	0	0	0	0	0.73249	0	0	0	0	0	0	0	0	0.01719	0	0	0	0	0	0	0.1937	0	0	0.07464	0	0.05637	0	0	0	0	0	0.25468	0	0	0	0	0	0	0.15248	0	0	0	0	0	0	0	0	0	0	0	2.92904	0	0	0	0.14691	0	0	0	0	0	0	0.13564	0	3.91198	0	0	0	0	0	0	0	0	0	0	0	1.54533	0	0	0	0	0	0	0	0	0	0	0	0	0
k__Bacteria|p__Firmicutes|c__Clostridia|o__Eubacteriales|f__Lachnospiraceae|g__GGB3613|s__GGB3613_SGB4883	0	0	0	0	0	0	0	0	0.38708	0	0	0	0	0	0	0	0	0	0	0	0	0	0	0	0	0	0	0	0	0	0	0	0	0	0	0.00137	0	0	0	0	0	0	0	0	0	0	0	0	0	0	0	0	0	0	0	0	0	0	0	0	0	0	0	0.00401	0	0	0	0	0	0	0	0	0	0	0	0	0	0	0	0	0	0	0	0	0	0	0	0	0	0	1.72697	0	0	0	0	0	0	0	0	0	0	0	0	0	0	0	0	0	0	0	0	0	0	0	0	0	0	0	0	0	0	0	0	0	0	0	0	0	0
k__Bacteria|p__Firmicutes|c__Clostridia|o__Eubacteriales|f__Lachnospiraceae|g__GGB3739|s__GGB3739_SGB5074	0	0	0	0	0	0	0	0	0.37355	0	0	0	0	0	0	0	0	0	0	0	0	0	0	0	0	0	0.01669	0	0	0	0	0	0	0	0	0	0	0	0	0	0	0	0	0	0	0	0	0	0	0	0	0.05071	0	0	0	0	0	0	0	0	0	0	0	0	0	0	0	0	0	0	0	0.00485	0	0	0	0	0	0	0	0	0	0	0	0	0	0	0	0	0	0	0.21013	0	0	0	0	0	0	0	0	0	0	0.00979	0	0	0	0	0	0.02684	0	0	0	0	0	0	0	0	0	0	0	0	0	0	0	0	0	0	0	0	0
k__Bacteria|p__Firmicutes|c__Clostridia|o__Eubacteriales|f__Clostridiaceae|g__Clostridium|s__Clostridium_SGB4907	0	0	0	0	0	0	0	0	0.35444	0	0	0	0	0	0	0.05957	0	0.4457	0	0	0	0	0	0	0	0	0	0	0	0	0	0	0	0.00024	0	0.02019	0	0	0	0	0	0	0	0	0.10371	0	0	0	0	0	0	0	0	0	0	0	0	0	0	0	0	0	0	0	0	0	0	0	0	0	0	0	0	0	0	0.0029	0	0	0	0	0	0	0	0	0	0	0	0	0	0	0	0	0	0	0	0	0	0	0.03841	0	0	0	0	0	0	0	0	0	0	0	0	0	0	0	0	0	0	0	0	0	0	0	0	0	0	0	0	0	0
k__Bacteria|p__Firmicutes|c__Clostridia|o__Eubacteriales|f__Oscillospiraceae|g__Oscillospiraceae_unclassified|s__Oscillospiraceae_unclassified_SGB4199	0	0	0	0	0	0	0	0	0.27527	0	0	0	0	0	0	0	0	0	0	0	0	0	0	0	0	0	0	0	0	0	0	0	0	0	0	0.00353	0	0	0	0	0	0	0	0	0	0	0	0	0	0	0	0	0	0.06434	0	0	0	0	0	0	0	0	0	0	0	0	0	0	0	0	0	0.00231	0	0	0	0	0	0	0	0	0	0	0	0	0	0	0	0	0	0	0.01021	0	0	0	0	0	0	0	0	0	0	0	0	0	0	0	0	0	0	0	0	0	0	0	0	0	0	0	0	0	0	0	0	0	0	0	0	0	0
k__Bacteria|p__Bacteroidota|c__CFGB4405|o__OFGB4405|f__FGB4405|g__GGB1266|s__GGB1266_SGB1699	0	0	0	0	0	0	0	0	0.26016	0	0	0	0	0	0	0	0	0	0	0	0	0	0	0	0	0	0	0	0	0	0	0	0	0	0	2.007	0	0	0	0	0	0	0	0	0	0	0	0	0	0	0	0	0	3.8112	0	0	0	7.4718	0	0	0	0	0	1.08066	0	0	0	0	0	0	0	0	0	0	0	0	0	0	0	0	0	0	0	0	0	0	0	0	0	0	0	0	0	0	2.08629	0	0	0	0	0	0	0	0	3.89653	0	0	0	0	0	0	0	0	0	0	0	1.35817	0	0	0	0	0	0	0	0	0	0	0	0	0
k__Bacteria|p__Firmicutes|c__Clostridia|o__Eubacteriales|f__Lachnospiraceae|g__GGB13283|s__GGB13283_SGB4948	0	0	0	0	0	0	0	0	0.23182	0	0	0	0	0	0	0	0	0	0	0	0	0	0	0	0	0	0.01245	0	0	0.604	0	0	0	0	0	0	0	0	0	0	0	0	0	0	0	0	0	0	0	0	0	0	0	0	0	5e-05	0	0	0	0	0	0	0	0	0	0	0	0	0	0	0	0.00758	0	0	0	0	0	0	0	0	0	0	0	0	0	0	0	0	0	0	0.16952	0	0	0	0.01434	0	0	0	0	0	0	0.00343	0	0	0	0	0	0	0	0	0	0	0	0	0	0	0	0	0	0	0	0	0	0	0	0	0	0	0
k__Bacteria|p__Firmicutes|c__CFGB1765|o__OFGB1765|f__FGB1765|g__GGB4543|s__GGB4543_SGB6264	0	0	0	0	0	0	0	0	0.23036	0	0	0	0	0	0	0	0	0	0	0	0	0	0	0	0	0	0.11396	0	0	0	0	0.02354	0	0	0	0	0	0	0	0	0	0	0	0	0.05547	0	0	0	0	0	0	0.23912	0	0	0	0	0	0	0	0	0	0	0	0	0	0	0	0	0	0	0	0	0	0	0	0.14937	0	0	0	0	0	0	0	0	0	0	0	0	0	0	0.10021	0	0	0	0	0	0	0	0	0	0	0	0	0	0	0	0	0.00757	0	0	0	0	0	0	0	0	0	0	0	0	0	0	0	0	0	0	0	0	0
k__Bacteria|p__Bacteria_unclassified|c__Bacteria_unclassified|o__Bacteria_unclassified|f__Bacteria_unclassified|g__GGB18249|s__GGB18249_SGB26954	0	0	0	0	0	0	0	0	0.22314	0	0	0	0	0	0	0	0	0.05357	0	0	0	0	0	0	0	0	0	0	0	0.02483	0	0	0	0	0	0	0	0	0	0	0	0	0	0	0	0	0	0	0	0	0	0	0	0	0	0	0	0	0	0	0	0	0	0	0	0	0	0	0	0	0	0.05856	0	0	0	0	0	0	0	0	0	0	0	0	0	0	0	0	0	0	0.10642	0	0	0	0	0	0	0	0	0	0	0	0	0	0	0	0	0	0	0	0	0	0	0	0	0	0	0	0	0	0	0	0	0	0	0	0	0	0
k__Bacteria|p__Firmicutes|c__Clostridia|o__Eubacteriales|f__Oscillospiraceae|g__GGB13512|s__GGB13512_SGB20826	0	0	0	0	0	0	0	0	0.2185	0	0	0	0	0	0	0	0	0	0	0	0	0	0	0	0	0	0	0	0	0	0	0	0	0	0	0	0	0	0	0	0	0	0	0	0	0	0	0	0	0	0	0	0	0	0	0	0	0	0	0	0	0	0	0	0	0	0	0	0	0	0	0	0	0	0	0	0	0	0	0	0	0	0	0	0	0	0	0	0	0	0.00448	0	0	0	0	0	0	0	0	0	0	0	0	0	0	0	0	0	0	0	0	0	0	0	0	0	0	0	0	0	0	0	0	0	0	0	0	0	0
k__Bacteria|p__Candidatus_Melainabacteria|c__CFGB2104|o__OFGB2104|f__FGB2104|g__GGB18492|s__GGB18492_SGB27345	0	0	0	0	0	0	0	0	0.21746	0	0	0	0	0	0	0	0	0	0	0	0	0	0	0	0	0	0	0	0	0	0	0	0	0	0	0	0	0	0	0	0	0	0	0	0	0	0	0	0	0	0	0.65243	0	0	0	0	0	0.00495	0	0	0	0	0	0	0	0	0	0	0	0	0	0.0013	0	0	0	0	0	0	0	0	0	0	0	0	0	0	0	0	0	0	0.0234	0	0	0	0.04499	0	0	0	0	0	0	0	0	0	0	0	0	0	0	0	0	0	0	0	0	0	0	0	0	0	0	0	0	0	0	0	0	0	0
k__Bacteria|p__Candidatus_Melainabacteria|c__CFGB2107|o__OFGB2107|f__FGB2107|g__GGB13727|s__GGB13727_SGB8655	0	0	0	0	0	0	0	0	0.21032	0	0	0	0	0	0	0	0	0	0	0	0	0	0	0	0	0	0.03847	0	0	0.08769	0	0.00336	0	0	0	0	0	0	0	0	0	0	0	0	0.00953	0	0	0	0.45086	0	0	0	0	0	0	0	0	0	0	0	0.26364	0	0	0	0	0	0	0	0	0	0	0	0	0	0	0	0	0	0	0	0	0	0	0	0	0	0.33973	0	0	0	0.00468	0	0	0	0	0	0	0	0	0	0	0	0	0	0	0	0	0	0	0	0	4.2694	0	0	0	0	0	0	0	0	0	0	0	0	0	0	0	0	0
k__Bacteria|p__Firmicutes|c__CFGB1337|o__OFGB1337|f__FGB1337|g__GGB13580|s__GGB13580_SGB20916	0	0	0	0	0	0	0	0	0.18987	0	0	0	0	0	0	0	0	0	0	0	0	0	0	0	0	0	0.0678	0	0	0.01186	0	0	0	0	0	0	0	0	0.11001	0	0	0	0	0	0	0	0	0	0	0	0	0	0	0	0	0	0	0	0	0	0	0	0	0	0	0	0	0	0	0	0	0	0	0	0	0	0	0	0	0	0	0	0	0	0	0	0	0	0	0	0.25089	0	0	0	0	0	0	0	0	0	0	0	0	0	0	0	0	0	0	0	0	0	0	0	0	0.21445	0	0	0	0	0	0	0	0	0	0	0	0	0
k__Bacteria|p__Firmicutes|c__Clostridia|o__Eubacteriales|f__Eubacteriaceae|g__GGB38405|s__GGB38405_SGB47454	0	0	0	0	0	0	0	0	0.18624	0	0	0	0	0	0	0	0	0	0	0	0	0	0	0	0	0	0.00073	0	0	0	0	0	0	0	0	0	0	0	0	0	0	0	0	0	0	0	0	0	0	0	0	0	0	0	0	0	0	0	0	0	0	0	0	0	0	0	0	0	0	0	0	0	0	0	0	0	0	0	0	0	0	0	0	0	0	0	0	0	0	0	0	0	0	0	0	0	0	0	0	0	0	0	0	0	0	0	0	0	0	0	0	0	0	0	0	0	0	0	0	0	0	0	0	0	0	0	0	0	0
k__Bacteria|p__Firmicutes|c__CFGB2982|o__OFGB2982|f__FGB2982|g__GGB9342|s__GGB9342_SGB14306	0	0	0	0	0	0	0	0	0.16933	0	0	0	0	0	0	0	0	0	0	0	0	0	0	0	0	0	0.09134	0	0	0	0	0	0	0	0	0	0	0	0	0	0	0	0	0	0	0	0	0	0.40005	0	0	0	0	0	0	0	0	0	0	0	0.04881	0	0	0	0	0	0	0	0	0	0	0	0	0	0	0	0	0	0	0	0	0	0	0	0	0	0	0	0	0	0.58002	0	0	0	0	0	0	0	0	0	0	0.00243	0	0	0	0	0	0	0	0	0	0.38741	0	0	0	0.51917	0	0	0	0	0	0	0	0	0	0	0	0	0
k__Bacteria|p__Firmicutes|c__CFGB9120|o__OFGB9120|f__FGB9120|g__GGB4642|s__GGB4642_SGB6422	0	0	0	0	0	0	0	0	0.16826	0	0	0	0	0	0	0	0	0	0	0	0	0	0	0	0	0	0.56695	0	0	0.0752	0	0.73486	0	0	0	0.15038	0	0	0	0	0	0	0	0	0.0043	0	0	0	0	0	0	0.04532	0	0	0	0	0	0	0	0	0	0	0	0.03585	0	0	0	0	0	0	0	0	0	0	0	0	0	0	0	0	0	0	0	0	0	0	0	0	0	0	0.09614	0	0	0	0.00318	0	0	0	0	0	0	0	0	0	0	0	0	0	0	0	0	0.02848	0	0	0	0.19957	0	0	0	0	0	0	0	0	0	0	0	0	0
k__Bacteria|p__Firmicutes|c__CFGB9119|o__OFGB9119|f__FGB9119|g__GGB4653|s__GGB4653_SGB6440	0	0	0	0	0	0	0	0	0.16609	0	0	0	0	0	0	0	0	0	0	0	0	0	0	0	0	0	0.02274	0	0	0	0	0.24453	0	0	0	0	0	0	0.00855	0	0	0	0	0	0	0	0	0	0	0	0	0	0	0	0	0	0	0	0	0	0	0	0	0	0	0	0	0	0	0	0	0	0	0	0	0	0	0	0	0	0	0	0	0	0	0	0	0	0	0	0.07076	0	0	0	0	0	0	0	0	0	0	0	0	0	0	0	0	0	0	0	0	0	0	0	0	0.006	0	0	0	0	0	0	0	0	0	0	0	0	0
k__Bacteria|p__Firmicutes|c__Clostridia|o__Eubacteriales|f__Lachnospiraceae|g__GGB3637|s__GGB3637_SGB4930	0	0	0	0	0	0	0	0	0.16498	0	0	0.04303	0	0	0	0.27177	0	0	0	0	0	0	0	0	0	0	0	0	0	0.12031	0	0	0	0.01094	0	0.0012	0	0	0	0	0	0	0	0	0.00073	0	0	0	0	0	0	0	0	0.08722	0	0	0	0	0	0	0	0	0	0.26892	0	0	0	0	0	0	0	0.05126	0	0	0	0	0	0	0	0	0	0	0	0	0	0	0	0	0	0	0	0	0	0	0.06552	0	0	0	0	0	0	0	0	0	0	0	0	0	0	0	0	0.17012	0	0	0	0	0	0	0	0	0	0	0	0	0	0	0	0	0
k__Bacteria|p__Bacteroidota|c__CFGB4425|o__OFGB4425|f__FGB4425|g__GGB1511|s__GGB1511_SGB2091	0	0	0	0	0	0	0	0	0.16034	0	0	0	0	0	0	0	0	0	0	0	0	0	0	0	0	0	0	0	0	0	0	0	0	0	0	0	0	0	0	0	0	0	0	0	0	0	0	0	0.82354	0	0	0	0	0	0	0	0	0	0	0	0	0	0	0	0	0	0	0	0	0	0	0	0	0	0	0	0	0	0	0	0	0	0	0	0	0	0	0	0	0	0	0	0	0	0	0	0	0	0	0	0	0	0	0	0	0	0	0	0	0	0	0	0	0	0	0	0	0	0	0	0	0	0	0	0	0	0	0	0
k__Bacteria|p__Firmicutes|c__CFGB1779|o__OFGB1779|f__FGB1779|g__GGB4717|s__GGB4717_SGB6533	0	0	0	0	0	0	0	0	0.15497	0	0	0	0	0	0	0	0	0	0	0	0	0	0	0	0	0	0	0	0	0	0	0.01454	0	0	0	0.09494	0	0	0	0	0	0	0	0	0.00289	0	0	0	0	0	0	0.04748	0	0	0	0	0	0.04915	0	0	0	0	0	0	0	0	0	0	0	0	0	0	0	0	0	0	0	0	0	0	0	0	0	0	0	0	0	0	0	0	0	0	0	0	0	0	0	0	0	0	0	0	0	0	0	0	0	0	0	0	0	0	0	0	0	0	0	0	0	0	0	0	0.03017	0	0	0	0	0	0
k__Bacteria|p__Bacteroidota|c__Bacteroidia|o__Bacteroidales|f__Bacteroidaceae|g__Phocaeicola|s__Phocaeicola_sartorii	0	0	0	0	0	0	0	0	0.15435	0	0	0	0	0	0	0	0	0	0	0	0	0	0	0	0	0	0	0	0	0	0	0	0	0	0	0	0	0	0	0	0	0	0	0	0	0	0	0	0	0	0	0	0	0	0	0	0	0	0	0	0	0	0	0	0	0	0	0	0	0	0	0	0	0	0	0	0	0	0	0	0	0	0	0	0	0	0	0	0	0	0	0	0	0	0	0	0	0	0	0	0	0	0	0	0	0	0	0	0	0	0	0	0	0	0	0	0	0	0	0	0	0	0	0	0	0	0	0	0
k__Bacteria|p__Bacteroidota|c__Bacteroidia|o__Bacteroidales|f__Rikenellaceae|g__GGB1690|s__GGB1690_SGB2322	0	0	0	0	0	0	0	0	0.14206	0	0	0	0	0	0	0	0	0	0	0	0	0	0	0	0	0	0	0	0	0	0	0	0	0	0	0	0	0	0	0	0	0	0	0	0	0	0	0	0	0	0	0	0	0	0	0	0	0	0	0	0	0	0	0	0	0	0	0	0	0	0	0	0	0	0	0	0	0	0	0	0	0	0	0	0	0	0	0	0	0	0.19081	0	0	0	0	0	0	0	0	0	0	0	0	0	0	0	0	0	0	0	0	0	0	0	0	0.04001	0	0	0	0	0	0	0	0	0	0	0	0	0
k__Bacteria|p__Firmicutes|c__CFGB8140|o__OFGB8140|f__FGB8140|g__GGB3755|s__GGB3755_SGB5105	0	0	0	0	0	0	0	0	0.13902	0	0	0	0	0	0	0	0	0	0	0	0	0	0	0.00516	0	0	0	0	0	0	0	0	0	0	0	0.00019	0	0	0	0	0	0	0	0	0.00613	0	0	0	0	0	0	0	0	0	0	0	0	0	0	0	0	0	0	0.00984	0	0	0	0	0	0	0	0	0	0	0	0	0	0	0	0	0	0	0	0	0	0	0	0	0	0	0.04863	0	0	0	0	0	0	0	0	0	0	0	0	0	0	0	0	0	0	0	0	0.01879	0	0	0	0.0222	0	0	0	0	0	0	0	0	0	0	0	0	0
k__Bacteria|p__Firmicutes|c__CFGB1765|o__OFGB1765|f__FGB1765|g__GGB4599|s__GGB4599_SGB6362	0	0	0	0	0	0	0	0	0.12158	0	0	0	0	0	0	0	0	0.00042	0	0	0	0	0	0.01291	0	0	0.02206	0	0	0	0	0	0	0	0	0	0	0	0.13647	0	0	0	0	0	0.01628	0	0	0	0	0	0	0	0	0	0	0	0	0	0	0	0.10495	0	0	0	0	0	0	0	0	0	0	0	0	0	0	0.90104	0	0	0	0	0	0	0	0	0	0	0	0	0	0	0.10462	0	0	0	0.01234	0	0	0	0	0	0	0	0	0	0	0	0	0	0	0	0	0	0	0	0	0.00549	0	0	0	0	0	0	0	0	0	0	0	0	0
k__Bacteria|p__Firmicutes|c__Clostridia|o__Eubacteriales|f__Oscillospiraceae|g__GGB3214|s__GGB3214_SGB4246	0	0	0	0	0	0	0	0	0.11698	0	0	0	0	0	0	0	0	0	0	0	0	0	0	0	0	0	0	0	0	0	0	0	0	0	0	0	0	0	0.52696	0	0	0	0	0	0	0	0	0	0.03066	0	0	0	0	0	0	0	0	0	0	0	0	0	0	0	0	0	0	0	0	0	0	0	0	0	0	0	0	0	0	0	0	0	0	0	0	0	0	0	0	0	0	0	0	0	0.00466	0	0	0	0	0	0	0	0	0	0	0	0	0	0	0	0	0	0	0	0	0	0	0	0	0	0	0	0	0	0	0	0	0	0
k__Bacteria|p__Firmicutes|c__Clostridia|o__Eubacteriales|f__Lachnospiraceae|g__Roseburia|s__Roseburia_SGB4949	0	0	0	0	0	0	0	0	0.11389	0	0	0	0	0.15487	0	0.05112	0	0	0	0	0	0	0	0	0	0	0	0	0	0.00262	0	0	0	0	0	0	0	0	0.00183	0	0	0	0	0	0.01453	0	0	0	0	0	0	0.08115	0	0.00227	0	0.08944	0	0	0	0	0	0	0	0.02081	0	0	0	0	0	0	0	0.01695	0	0	0	0.12466	0	0	0.03088	0	0	0	0	0	0	0	0	0	0	0	0.13217	0	0	0	0.00211	0	0	0	0.01083	0	0	0.09253	0	0	0	0	0	0	0	0	0	0	0	0	0	0	0	0	0	0	0	0	0	0	0	0	0.03779	0	0
k__Bacteria|p__Bacteroidota|c__Bacteroidia|o__Bacteroidales|f__Prevotellaceae|g__Prevotella|s__Prevotella_SGB1675	0	0	0	0	0	0	0	0	0.11337	0	0	0	0	0	0	0	0	0	0	0	0	0	0	0	0	0	0	0	0	0	0	0	0	0	0	1.41592	0	0	0	0	0	0	0	0	0	0	0	0	0	0	0	0	0	0	0	0	0	0	0	0	0	0	0	0.39283	0	1.17003	0	0	0	0	0	0	0	0	0	0	0	0	0	0	0	0	1.61702	0	0	0	0	0	0	0	0	0	0	0	0	0	0	0	0	0	0	0	0	0	0	0	0	0.35745	0	0	0	0	0	0	0	0	0	0	0	0	0	0	0	0	0	0	0	0	0
k__Bacteria|p__Firmicutes|c__Clostridia|o__Eubacteriales|f__Lachnospiraceae|g__GGB3640|s__GGB3640_SGB4937	0	0	0	0	0	0	0	0	0.10823	0	0	0	0	0	0	0	0	0	0	0	0	0	0	0.04689	0	0	0	0	0	0	0	0	0	0	0	0	0	0	0	0	0	0	0	0	0	0	0	0	0	0	0	0	0	0	0	0	0	0	0	0	0	0	0	0	0	0	0	0	0	0	0	0	0	0	0	0	0	0	0	0	0	0	0	0	0	0	0	0	0	0	0	0	0	0	0	0	0	0	0	0	0	0.0086	0	0	0	0	0	0	0	0	0	0	0	0	0	0	0	0	0	0	0	0	0	0	0	0	0.0016	0	0
k__Bacteria|p__Firmicutes|c__CFGB1765|o__OFGB1765|f__FGB1765|g__GGB4570|s__GGB4570_SGB6313	0	0	0	0	0	0	0	0	0.10704	0	0	0	0	0	0	0	0	0	0	0	0	0	0	0	0	0	0.00274	0	0	0	0	0	0	0	0	0	0	0	0	0	0	0	0	0	0	0	0	0	0	0	0	0	0	0	0	0	0	0	0	0	0	0	0	0	0	0	0	0	0	0	0	0	0	0	0	0	0	0	0	0	0	0	0	0	0	0	0	0	0	0	0	0	0	0	0	0	0	0	0	0	0	0	0	0	0	0	0	0	0	0	0	0	0	0	0	0.06288	0	0	0	0	0	0	0	0	0	0	0	0	0
k__Bacteria|p__Firmicutes|c__CFGB1479|o__OFGB1479|f__FGB1479|g__GGB3752|s__GGB3752_SGB5100	0	0	0	0	0	0	0	0	0.10596	0	0	0	0	0	0	0	0	0	0	0	0	0	0	0	0	0	0	0	0	0	0	0	0	0	0	0.00056	0	0	0	0	0	0	0	0	0	0	0	0	0	0	0	0	0	0	0	0	0	0	0	0	0	0	0	0.14263	0	0	0	0	0	0	0	0	0	0	0	0	0	0	0	0	0	0	0	0	0	0	0	0	0	0	0.58293	0	0	0	0	0	0	0	0	0	0	0	0	0	0	0	0	0	0	0	0	0.01299	0	0	0	0	0	0	0	0	0	0	0	0	0	0	0	0	0
k__Bacteria|p__Firmicutes|c__Clostridia|o__Eubacteriales|f__Lachnospiraceae|g__GGB3733|s__GGB3733_SGB5066	0	0	0	0	0	0	0	0	0.10124	0	0	0	0	0	0	0	0	0	0	0	0	0	0	0	0	0	0.07315	0	0	0	0	0.03237	0	0.00409	0	0.2523	0	0	0	0	0	0	0	0	0	0	0	0	0	0	0	0	0	0	0	0.1589	0	0	0	0	0	0	0	0.00589	0	0	0	0	0	0	0	0	0	0	0	0	0	0	0	0	0	0	0	0	0	0	0	0	0	0	0.29487	0	0	0	1.3988	0	0	0	0	0	0	0	0	0.63893	0	0	0	0	0	0	0	0.59658	0	0	0	0	0	0	0	0	0	0	0	0	0	0	0	0	0
k__Bacteria|p__Proteobacteria|c__Deltaproteobacteria|o__Desulfovibrionales|f__Desulfovibrionaceae|g__Desulfovibrio|s__Desulfovibrio_piger	0	0	0	0	0	0	0	0	0.09005	0	0	0	0	0	0	0	0	0	0	0	0	0	0	0.00515	0	0	0	0	0	0	0	0.06443	0	0	0	0	0	0	0.04703	0	0	0.00842	0	0	0	0	0	0	0	0	0	0	0	0	0	0	0	0.03599	0	0	0	0	0	0.00169	0	0	0	0	0	0	0	0	0	0	0	0	0	0	0	0	0	0	0	0	0	0	0	0	0	0	0.02792	0	0	0	0	0	0	0	0	0	0	0.00648	0	0	0	0	0	0	0	0	0	0	0	0	0	0.1115	0	0	0	0	0	0	0	0	0	0	0	0	0
k__Bacteria|p__Firmicutes|c__CFGB1765|o__OFGB1765|f__FGB1765|g__GGB87334|s__GGB87334_SGB6273	0	0	0	0	0	0	0	0	0.08804	0	0	0	0	0	0	0	0	0	0	0	0	0	0	0	0	0	0	0	0	0	0	0	0	0	0	0	0	0	0	0	0	0	0	0	0	0	0	0	0	0	0	0	0	0	0	0	0	0	0	0	0	0	0	0	0	0	0	0	0	0	0	0	0	0	0	0	0	0	0	0	0	0	0	0	0	0	0	0	0	0	0	0	0	0	0	0	0	0	0	0	0	0	0	0	0	0	0	0	0	0	0	0	0	0	0	0	0	0	0	0	0	0	0	0	0	0	0	0	0
k__Bacteria|p__Firmicutes|c__CFGB1765|o__OFGB1765|f__FGB1765|g__GGB4589|s__GGB4589_SGB6348	0	0	0	0	0	0	0	0	0.08455	0	0	0	0	0	0	0	0	0	0	0	0	0	0	0	0	0	0	0	0	0	0	0	0	0	0	0	0	0	0.30094	0	0	0	0	0	0	0	0	0	0	0	0	0	0	0	0	0	0	0	0	0	0	0	0	0	0	0	0	0	0	0	0	0	0	0	0	0	0	0	0	0	0	0	0	0	0	0	0	0	0	0	0.02271	0	0	0	0	0	0	0	0	0	0	0	0	0	0	0	0	0	0	0	0	0	0	0	0	0	0	0	0	0	0	0	0	0	0	0	0	0	0
k__Bacteria|p__Firmicutes|c__CFGB79270|o__OFGB79270|f__FGB79270|g__GGB4708|s__GGB4708_SGB6518	0	0	0	0	0	0	0	0	0.08327	0	0	0	0	0	0	0	0	0	0	0	0	0	0	1.06144	0	0	0.00347	0	0	0.00696	0	0.14738	0	0	0	0.00025	0	0	0.84466	0	0	0	0	0	0.15621	0	0	0	1.22167	0	0	0	0	0	0	0	0	0	0	0	0.9907	0	0	0	0	0	0	0	0	0	0	0	0	0	0	0	0	0	0	0	0	0	0	0	0	0	0	0	0	0	0.00239	0	0	0	0	0	0	0	0.89092	0	0	0	0	0	0	0	0	0	0	0	0	0.06907	0	0	0	0	0	0	0	0	0	0	0	0	0	0	0	0	0
k__Bacteria|p__Firmicutes|c__Clostridia|o__Eubacteriales|f__Oscillospiraceae|g__GGB9603|s__GGB9603_SGB15035	0	0	0	0	0	0	0	0	0.07451	0	0	0	0	0	0	0	0	0.0265	0	0	0	0	0	0.06539	0	0	0.12765	0	0	0	0	0.11759	0	0	0	0	0	0	0	0	0	0	0	0	0	0	0	0	0.0983	0	0	0	0	0	0	0.02874	0	0	0	0	0	0	0	0.00769	0	0	0	0	0	0	0	0	0	0	0	0	0	0	0	0	0	0	0	0	0	0	0	0	0	0	0.14064	0	0	0	0.01918	0	0	0	0	0	0	0.00918	0	0	0	0	0	0	0	0	0	0	0	0	0	0.11711	0	0	0	0	0	0	0	0	0	0	0	0	0
k__Archaea|p__Euryarchaeota|c__Methanobacteria|o__Methanobacteriales|f__Methanobacteriaceae|g__Methanobrevibacter|s__Methanobrevibacter_smithii	0	0	0	0	0	0	0	0	0.07389	0	0	0.69201	0	0	0	0	0	0	0	0	0	0	0	0	0	0	0.06272	0	0	0	0	0.01241	0	0	0	0	0	0	0	0	0	0	0	0	0	0	0	0	0	0	0	0	0	0	0	0	0	0	0	0	0	0	0	0.01446	0	0	0	0	0	0	0	0	0	0	0	0.074	0	0	0	0	0	0	0	0	0	0	0	0	0	0	1.61127	0	0	0	0	0	0	0	0	0	0	0.00019	0	0	0	0	0	0	0	0	0	0	0	0	0	1.03969	0	0	0	0	0	0	0	0	0	0	0	0	0
k__Bacteria|p__Firmicutes|c__Clostridia|o__Eubacteriales|f__Oscillospiraceae|g__GGB9729|s__GGB9729_SGB15288	0	0	0	0	0	0	0	0	0.07276	0	0	0	0	0	0	0	0	0	0	0	0	0	0	0	0	0	0.65631	0	0	0	0	0	0	0.07122	0	0	0	0	0	0	0	0	0	0	0	0	0	0	0	0	0	0	0	0	0	0.0333	0	0	0	0	0	0	0	0.02854	0	0	0	0	0	0	0	0	0	0	0	0	0	0	0	0	0	0	0	0	0	0	0	0	0	0	0.00312	0	0	0	0.02427	0	0	0	0	0	0	0.00383	0	0	0	0	0	0	0	0	0	0	0	0	0	0.02579	0	0	0	0	0	0	0	0	0	0	0	0	0
k__Bacteria|p__Firmicutes|c__Clostridia|o__Eubacteriales|f__Lachnospiraceae|g__GGB3741|s__GGB3741_SGB5080	0	0	0	0	0	0	0	0	0.07232	0	0	0	0	0	0	0	0	0	0	0	0	0	0	0	0	0	0.02256	0	0	0	0	0	0	0	0	0.06048	0	0	0	0	0	0	0	0	0	0	0	0	0	0	0	0	0	0	0	0	0	0	0	0	0	0	0	0	0	0	0	0	0	0	0	0.00213	0	0	0	0	0	0	0	0	0	0	0	0	0	0	0	0	0	0	0	0	0	0	0	0	0	0	0	0	0	0	0	0	0	0	0	0	0	0	0	0	0	0	0	0	0	0	0	0	0	0	0	0	0	0	0	0	0
k__Bacteria|p__Firmicutes|c__Clostridia|o__Eubacteriales|f__Oscillospiraceae|g__Ruminococcus|s__Ruminococcus_sp_210702_SL_1_03	0	0	0	0	0	0	0	0	0.06939	0	0	0	0	0	0	0	0	0	0	0	0	0	0	0	0	0	0.06591	0	0	0	0	0.16029	0	0	0	0	0	0	0	0	0	0	0	0	0.00176	0	0	0	1.31239	0	0	0	0	0	0	0	0	0	0	0	0	0	0	0	0	0	0	0	0	0	0	0	0	0	0	0	0	0	0	0	0	0	0	0	0	0	0	0	0	0	0.04074	0	0	0	0	0	0	0	0	0	0	0	0	0	0	0	0	0	0	0	0	0.408	0	0	0	0	0	0	0	0	0	0	0.00231	0	0	0	0	0	0
k__Bacteria|p__Bacteroidota|c__Bacteroidia|o__Bacteroidales|f__Muribaculaceae|g__GGB13012|s__GGB13012_SGB20183	0	0	0	0	0	0	0	0	0.06899	0	0	0	0	0	0	0	0	0	0	0	0	0	0	0	0	0	0	0	0	0	0	0	0	0	0	0	0	0	0	0	0	0	0	0	0	0	0	0	0	0	0	0	0	0	0	0	0	0	0	0	0	0	0	0	0	0	0	0	0	0	0	0	0	0	0	0	0	0	0	0	0	0	0	0	0	0	0	0	0	0	1.45704	0	0	0	0	0	0	0	0	0	0	0.01442	0	0	0	0	0	0	0	0	0	0	0	0	0	0	0	0	0	0	0	0	0	0	0	0	0	0	0
k__Bacteria|p__Firmicutes|c__CFGB1765|o__OFGB1765|f__FGB1765|g__GGB4604|s__GGB4604_SGB6369	0	0	0	0	0	0	0	0	0.06868	0	0	0	0	0	0	0	0	0.22152	0	0	0	0	0	0	0	0	0	0	0	0	0	0.28572	0	0	0	0	0	0	0.41143	0	0	0	0	0	0.05748	0	0	0	0.02001	0	0	0.00163	0	0	0	0	0	0	0	0	0	0	0	0	0	0	0	0	0	0	0	0.04271	0	0	0	0	0	0	0	0	0	0	0	0	0	0	0	0	0	0	0	0	0	0	0.04481	0	0	0	0	0	0	0	0	0	0	0	0	0	0	0	0	0	0	0	0	0.00246	0	0	0	0	0	0	0	0	0	0	0.18218	0	0
k__Bacteria|p__Bacteroidota|c__Bacteroidia|o__Bacteroidales|f__Prevotellaceae|g__Prevotella|s__Prevotella_dentalis	0	0	0	0	0	0	0	0	0.06522	0	0	0	0	0	0	0	0	0	0	0	0	0	0	0	0	0	0	0	0	0	0	0	0	0	0	1.03107	0	0	0	0	0	0	0	0	0	0	0	0	0	0	0	0.1142	0	1.32846	0	0.03699	0	0	0	0	0	0	0	0.38083	0	0.25651	0	0	0	0	0	0	0	0	0	0	0	0	0.13195	0	0	0	0	0	0	0	0	0	0	0	0.23493	0	0	0	0	0	0	0	0.33829	0	0	0	0	0	0	0	0	0	0	0	0	0	0	0	0	0	0	0	0	0	0	0	0	0	0	0	0	0	0
k__Bacteria|p__Firmicutes|c__CFGB1359|o__OFGB1359|f__FGB1359|g__GGB39037|s__GGB39037_SGB4393	0	0	0	0	0	0	0	0	0.06348	0	0	0.05032	0	0	0	0	0	0	0	0	0	0	0	0	0	0	0.06847	0	0	0	0	0	0	0	0	0.09105	0	0	0.01282	0	0	0	0	0	0.0298	0	0	0	0.01652	0	0	0	0	0	0	0	0	0	0	0	0	0	0	0	0	0	0	0	0	0	0	0	0	0	0	0.04244	0	0	0	0	0	0	0	0	0	0	0	0	0	0	0	0	0	0	0.00387	0	0	0	0	0	0	0	0	0	0	0	0	0	0	0	0	0.01324	0	0	0	0.13547	0	0	0	0	0	0	0	0	0	0	0	0	0
k__Bacteria|p__Bacillota|c__Erysipelotrichia|o__Erysipelotrichales|f__Coprobacillaceae|g__Catenibacterium|s__Catenibacterium_tridentinum	0	0	0	0	0	0	0	0	0.0634	0	0	0	0	0	0	0	0	0	0	0	0	0	0	0	0	0	0	0	0	0	0	0	0	0	0	0	0	0	0	0	0	0	0	0	0	0	0	0	0	0	0	0	0	0	0	0.01452	0	0	0	0	0	0	0	0.28419	0	0	0	0	0	0	0	0	0	0	0	0	0	0	0	0	0	0	0	0	0	0	0	0	0	0	0	0	0	0	0	0	0	0	0	0	0	1.26272	0	0	0	0	0	0.00729	0	0	0	0	0	0	0	0	0	0	0	0	0	0	0	0	0	0	0	0	0
k__Bacteria|p__Firmicutes|c__Clostridia|o__Eubacteriales|f__Oscillospiraceae|g__GGB9594|s__GGB9594_SGB15016	0	0	0	0	0	0	0	0	0.06024	0	0	0	0	0	0	0	0	0	0	0	0	0	0	0	0	0	0	0	0	0	0	0	0	0	0	0	0	0	0	0	0	0	0	0	0	0	0	0	0	0	0	0	0	0	0	0	0	0	0	0	0	0	0	0	0	0.01817	0	0	0	0	0	0	0	0	0	0	0	0	0	0	0	0	0	0	0	0	0	0	0	0	0.24213	0	0	0	0.00596	0	0	0	0	0	0	0	0	0	0	0	0	0	0	0	0	0	0	0	0	0.07465	0	0	0	0	0	0	0	0	0	0	0	0	0
k__Bacteria|p__Firmicutes|c__CFGB1474|o__OFGB1474|f__FGB1474|g__GGB3731|s__GGB3731_SGB5063	0	0	0	0	0	0	0	0	0.05904	0	0	0	0	1.55724	0	0.05114	0	0.40499	0	0	0	0	0	0.10659	0	0	0	0	0	0	0	0.0457	0	0.40796	0	0.03772	0	0	0	0	0	0	0	0	0	0	0	0	0	0	0	0.21233	0	0	0	0	0	0	0	0	0	0	0	0.03102	0	0	0	0	0	0	0	0.00084	0	0	0	0.01067	0	0	0	0	0	0	0	0	0	0	0	0	0	0	0.0261	0	0	0	0.34476	0	0	0	0.01096	0	0	0.00765	0	0	0	0	0	0	0	0	0	1.31035	0	0	0	0	0	0	0	0	0	0	0	0	0	0	0.11244	0	0
k__Bacteria|p__Firmicutes|c__CFGB1778|o__OFGB1778|f__FGB1778|g__GGB4715|s__GGB4715_SGB6529	0	0	0	0	0	0	0	0	0.05667	0	0	0	0	0	0	0	0	0	0	0	0	0	0	0	0	0	0.00231	0	0	0	0	0	0	0	0	0	0	0	0	0	0	0	0	0	0	0	0	0	0	0	0	0	0	0	0	0	0	0	0	0	0	0	0	0	0	0	0	0	0	0	0	0	0	0	0	0	0	0	0	0	0	0	0	0	0	0	0	0	0	0	0.40171	0	0	0	0	0	0	0	0	0	0	0	0	0	0	0	0	0	0	0	0	0.06048	0	0	0	0.393	0	0	0	0	0	0	0	0	0	0	0	0	0
k__Bacteria|p__Firmicutes|c__Clostridia|o__Eubacteriales|f__Oscillospiraceae|g__GGB9598|s__GGB9598_SGB72886	0	0	0	0	0	0	0	0	0.05503	0	0	0	0	0	0	0	0	0	0	0	0	0	0	0	0	0	0	0	0	0	0	0	0	0	0	0	0	0	0	0	0	0	0	0	0	0	0	0	0	0	0	0.06487	0	0	0	0.04297	0	0	0	0	0	0	0	0.02205	0	0	0	0	0	0	0	0	0	0	0	0	0	0	0	0	0	0	0	0	0	0	0	0	0	0	0.00442	0	0	0	0	0	0	0	0	0	0	0.06251	0	0	0	0	0	0	0	0	0	0	0	0	0	0.12819	0	0	0	0	0	0	0	0	0	0	0	0	0
k__Bacteria|p__Firmicutes|c__Clostridia|o__Eubacteriales|f__Clostridiaceae|g__Clostridium|s__Clostridium_SGB47860	0	0	0	0	0	0	0	0	0.05302	0	0	0	0	0	0	0	0	0	0	0	0	0	0	0	0	0	0	0	0	0	0	0	0	0	0	0	0	0	0	0	0	0	0	0	0	0	0	0	0	0	0	0	0	0	0	0	0	0	0	0	0	0	0	0	0	0	0	0	0	0	0	0	0	0	0	0	0	0	0	0	0	0	0	0	0	0	0	0	0	0	0	0	0	0	0	0	0	0	0	0	0	0	0	0	0	0	0	0	0	0	0	0	0	0	0	0	0	0	0	0	0	0	0	0	0	0	0	0	0
k__Bacteria|p__Firmicutes|c__Clostridia|o__Eubacteriales|f__Eubacteriaceae|g__Eubacterium|s__Eubacterium_sp_OM08_24	0	0	0	0	0	0	0	0	0.05266	0	0	0	0	0	0	0	0	0	0	0	0	0	0	0	0	0	0	0	0	0	0	0	0	0	0	0	0	0	0	0	0	0	0	0	0	0	0	0	0	0	0	0	0	0	0	0	0	0	0	0	0	0	0	0	0	0	0	0	0	0	0	0	0	0	0	0	0	0	0	0	0	0	0	0	0	0	0	0	0	0	0	0	0	0	0	0	0	0	0	0	0	0	0	0	0	0	0	0	0	0	0	0	0	0	0	0	0	0	0	0	0	0	0	0	0	0	0	0	0
k__Bacteria|p__Firmicutes|c__Clostridia|o__Eubacteriales|f__Eubacteriaceae|g__GGB3282|s__GGB3282_SGB4336	0	0	0	0	0	0	0	0	0.05216	0	0	0	0	0	0	0	0	0	0	0	0	0	0	0	0	0	0	0	0	0	0	0	0	0	0	0	0	0	0	0	0	0	0	0	0	0	0	0	0	0	0	0	0	0	0	0	0	0	0	0	0	0	0	0	0	0	0	0	0	0	0	0	0	0	0	0	0	0	0	0	0	0	0	0	0	0	0	0	0	0	0	0	0	0	0	0	0	0	0	0	0	0	0	0	0	0	0	0	0	0	0	0	0	0	0	0	0	0	0	0	0	0	0	0	0	0	0	0	0
k__Bacteria|p__Firmicutes|c__CFGB8140|o__OFGB8140|f__FGB8140|g__GGB3755|s__GGB3755_SGB5106	0	0	0	0	0	0	0	0	0.0497	0	0	0	0	0	0	0	0	0	0	0	0	0	0	0	0	0	0	0	0	0	0	0	0	0	0	0.00022	0	0	0	0	0	0	0	0	0	0	0	0	0	0	0	0	0	0	0	0	0	0	0	0	0	0	0	0	0	0	0	0	0	0	0	0	0	0	0	0	0	0	0	0	0	0	0	0	0	0	0	0	0	0	0.00814	0	0	0	0	0	0	0	0	0	0	0	0	0	0	0	0	0	0	0	0	0.00665	0	0	0	0	0	0	0	0	0	0	0	0	0	0	0.00476	0	0
k__Bacteria|p__Firmicutes|c__Firmicutes_unclassified|o__Firmicutes_unclassified|f__Firmicutes_unclassified|g__GGB9511|s__GGB9511_SGB14908	0	0	0	0	0	0	0	0	0.04807	0	0	0	0	0	0	0	0	0	0	0	0	0	0	0	0	0	0.11066	0	0	0	0	0	0	0	0	0	0	0	0	0	0	0	0	0	0	0	0	0	0	0	0	0.16839	0	0	0	0.59719	0	0	0	0	0	0	0	0.04131	0	0.01547	0	0	0	0	0	0	0	0	0	0	0	0	0	0	0	0	0	0	0	0	0	0	0	0	0.23511	0	0	0	0	0	0	0	0	0	0	0	0	0	0	0	0	0	0	0	0	0.26695	0	0	0	0.62549	0	0	0	0	0	0	0	0	0	0	0	0	0
k__Bacteria|p__Firmicutes|c__Clostridia|o__Eubacteriales|f__Oscillospiraceae|g__GGB3213|s__GGB3213_SGB4245	0	0	0	0	0	0	0	0	0.04786	0	0	0	0	0	0	0	0	0	0	0	0	0	0	0	0	0	0	0	0	0	0	0	0	0	0	0	0	0	0	0	0	0	0	0	0	0	0	0	0	0	0	0	0	0	0	0	0	0	0	0	0	0	0	0	0	0	0	0	0	0	0	0	0	0	0	0	0	0	0	0	0	0	0	0	0	0	0	0	0	0	0	0	0	0	0	0	0	0	0	0	0	0	0	0	0	0	0	0	0	0	0	0	0	0	0	0	0	0	0	0	0	0	0	0	0	0	0	0	0
k__Bacteria|p__Firmicutes|c__Clostridia|o__Eubacteriales|f__Lachnospiraceae|g__Roseburia|s__Roseburia_sp_BX1005	0	0	0	0	0	0	0	0	0.04087	0	0	0	0	0	0	0.00121	0	0	0	0	0	0	0	0.01758	0	0	0	0	0	0.00703	0	0	0	0	0	0	0	0	0	0	0	0	0	0	0	0	0.04925	0	0	0	0	0	0	0	0	0	0	0.04368	0	0	0.10485	0	0	0	0	0	0	0	0	0	0	0	0	0	0	0	0	0	0.00684	0	0	0	0	0	0	0	0	0	0	0	0.0155	0	0	0	0	0	0	0	0	0	0	0	0	0	0	0	0	0	0	0	0	0	0	0	0	0	0	0	0	0	0	0	0	0	0	0	0	0	0
k__Bacteria|p__Firmicutes|c__Clostridia|o__Eubacteriales|f__Oscillospiraceae|g__GGB9595|s__GGB9595_SGB15018	0	0	0	0	0	0	0	0	0.04019	0	0	0	0	0	0	0	0	0	0	0	0	0	0	0	0	0	0	0	0	0	0	0	0	0	0	0	0	0	0	0	0	0	0	0	0	0	0	0	0	0	0	0	0	0	0	0	0	0	0	0	0	0	0	0	0	0	0	0	0	0	0	0	0	0	0	0	0	0	0	0	0	0	0	0	0	0	0	0	0	0	0	0	0	0	0	0	0	0	0	0	0	0	0	0	0	0	0	0	0	0	0	0	0	0	0	0	0	0	0	0	0	0	0	0	0	0	0	0	0
k__Bacteria|p__Firmicutes|c__CFGB1765|o__OFGB1765|f__FGB1765|g__GGB4574|s__GGB4574_SGB6324	0	0	0	0	0	0	0	0	0.03994	0	0	0	0	0	0	0	0	0	0	0	0	0	0	0	0	0	0.00841	0	0	0	0	0	0	0	0	0.05632	0	0	0.92706	0	0	0	0	0	0	0	0	0	0	0	0	0	0	0	0	0	0	0	0	0	0	0	0	0	0	0	0	0	0	0	0	0	0	0	0	0	0	0	0	0	0	0	0	0	0	0	0	0	0	0	0.00071	0	0	0	0	0	0	0	0	0	0	0.00105	0	0	0	0	0	0	0	0	0	0	0	0	0	0	0	0	0	0	0	0	0	0	0	0	0	0	0
k__Bacteria|p__Candidatus_Melainabacteria|c__CFGB2104|o__OFGB2104|f__FGB2104|g__GGB5994|s__GGB5994_SGB8616	0	0	0	0	0	0	0	0	0.03966	0	0	0	0	0	0	0	0	0	0	0	0	0	0	0	0	0	0	0	0	0	0	0	0	0	0	0	0	0	0	0	0	0	0	0	0	0	0	0	0	0	0	0	0	0	0	0	0	0	0	0	0	0	0	0	0	0	0	0	0	0	0	0	0	0	0	0	0	0	0	0	0	0	0	0	0	0	0	0	0	0	0.02964	0	0	0	0	0	0	0	0	0	0	0	0	0	0	0	0	0	0	0	0	0	0	0	0	0	0	0	0	0	0	0	0	0	0	0	0	0	0
k__Bacteria|p__Firmicutes|c__CFGB74971|o__OFGB74971|f__FGB74971|g__GGB9331|s__GGB9331_SGB14294	0	0	0	0	0	0	0	0	0.0353	0	0	0	0	0	0	0	0	0	0	0	0	0	0	0	0	0	0.06407	0	0	0	0	0	0	0	0	0	0	0	0	0	0	0	0	0	0	0	0	0	0.01609	0	0	0	0	0	0	0	0	0	0	0	0	0	0	0	0	0	0	0	0	0	0	0	0	0	0	0	0	0	0	0	0	0	0	0	0	0	0	0	0	0	0.18016	0	0	0	0	0	0	0	0	0	0	0	0	0	0	0	0	0	0	0	0	0	0	0	0	0	0	0	0	0	0	0	0	0	0	0	0	0	0
k__Bacteria|p__Firmicutes|c__CFGB1765|o__OFGB1765|f__FGB1765|g__GGB4597|s__GGB4597_SGB6359	0	0	0	0	0	0	0	0	0.03483	0	0	0	0	0	0	0	0	0	0	0	0	0	0	0	0	0	0.00385	0	0	0.01011	0	0	0	0	0	0	0	0	0.03902	0	0	0	0	0	0	0	0	0	0	0	0	0	0	0.00895	0	0	0	0	0	0	0	0	0	0	0	0	0	0	0	0	0	0	0	0	0	0	0	0	0	0	0	0	0	0	0	0	0	0	0	0	0.01406	0	0	0	0	0	0	0	0	0	0	0	0	0	0	0	0	0	0	0	0	0	0	0	0	0.20222	0	0	0	0	0	0	0	0	0	0	0	0	0
k__Bacteria|p__Firmicutes|c__Clostridia|o__Eubacteriales|f__Clostridiaceae|g__Clostridium|s__Clostridium_SGB4657	0	0	0	0	0	0	0	0	0.03452	0	0	0	0	0	0	0	0	0	0	0	0	0	0	0	0	0	0	0	0	0	0	0	0	0	0	0	0	0	0	0	0	0	0	0	0.01536	0	0	0	0	0	0	0	0	0	0	0	0	0	0	0	0	0	0	0	0	0	0	0	0	0	0	0	0	0	0	0	0	0	0	0	0	0	0	0	0	0	0	0	0	0	0.00257	0	0	0	0	0	0	0	0	0	0	0	0	0	0	0	0	0	0	0	0	0	0	0	0	0	0	0	0	0	0	0	0	0	0	0	0	0	0
k__Bacteria|p__Firmicutes|c__Clostridia|o__Eubacteriales|f__Lachnospiraceae|g__Roseburia|s__Roseburia_SGB4939	0	0	0	0	0	0	0	0	0.03418	0	0	0	0	0.09538	0	0	0	0	0	0	0	0	0	0	0	0	0	0	0	0	0	0	0	0	0	0	0	0	0	0	0	0	0	0	0	0	0	0	0	0	0	0.27786	0	0	0	0	0	0	0	0	0	0	0	0.03344	0	0.00776	0	0	0	0	0	0	0	0	0	0	0	0	0	0	0	0	0.11701	0	0	0	0	0	0	0	0.08095	0	0	0	0	0	0	0	0	0	0	0.1797	0	0	0	0	0	0	0	0	0	0	0	0	0	0	0	0	0	0	0	0	0	0	0	0	0	0	0
k__Bacteria|p__Tenericutes|c__CFGB1800|o__OFGB1800|f__FGB1800|g__GGB4771|s__GGB4771_SGB6605	0	0	0	0	0	0	0	0	0.03382	0	0	0	0	0	0	0	0	0	0	0	0	0	0	0	0	0	0	0	0	0	0	0	0	0	0	0	0	0	0	0	0	0	0	0	0	0	0	0	0	0	0	0	0	0	0	0	0	0	0	0	0	0	0	0	0	0	0	0	0	0	0	0	0	0	0	0	0	0	0	0	0	0	0	0	0	0	0	0	0	0	0	0	0	0	0	0	0	0	0	0	0	0.00018	0	0	0	0	0	0	0	0	0	0	0	0	0	0	0	0	0	0	0	0	0	0	0	0	0	0	0
k__Bacteria|p__Candidatus_Melainabacteria|c__CFGB78991|o__OFGB78991|f__FGB78991|g__GGB5989|s__GGB5989_SGB21098	0	0	0	0	0	0	0	0	0.03309	0	0	0	0	0	0	0	0	0	0	0	0	0	0	0	0	0	0	0	0	0	0	0	0	0	0	0	0	0	0	0	0	0	0	0	0	0	0	0	0	0	0	0	0	0	0	0	0	0	0	0	0	0	0	0	0	0	0	0	0	0	0	0	0	0	0	0	0	0	0	0	0	0	0	0	0	0	0	0	0	0	0.07143	0	0	0	0	0	0	0	0	0	0	0	0	0	0	0	0	0	0	0	0	0	0	0	0	0	0	0	0	0	0	0	0	0	0	0	0	0	0
k__Bacteria|p__Firmicutes|c__CFGB1765|o__OFGB1765|f__FGB1765|g__GGB4586|s__GGB4586_SGB6344	0	0	0	0	0	0	0	0	0.0317	0	0	0	0	0	0	0	0	0	0	0	0	0	0	0	0	0	0	0	0	0	0	0	0	0	0	0.0099	0	0	0.09662	0	0	0	0	0	0.00405	0	0	0	0	0	0	0	0	0.07648	0	0	0	0	0	0	0	0	0	0	0	0	0	0	0	0	0	0	0	0	0	0	0	0	0	0	0	0	0	0	0	0	0	0	0	0	0.00097	0	0	0	0	0	0	0	0	0	0	0	0	0	0	0	0	0	0	0	0	0	0	0	0	0	0	0	0	0	0	0	0	0	0	0	0	0	0
k__Bacteria|p__Firmicutes|c__CFGB1765|o__OFGB1765|f__FGB1765|g__GGB4569|s__GGB4569_SGB6310	0	0	0	0	0	0	0	0	0.03119	0	0	0	0	0	0	0	0	0	0	0	0	0	0	0	0	0	0	0	0	0	0	0	0	0	0	0	0	0	0	0	0	0	0	0	0	0	0	0	0	0	0	0	0	0	0	0	0	0	0	0	0	0	0	0	0	0	0	0	0	0	0	0	0	0	0	0	0	0	0	0	0	0	0	0	0	0	0	0	0	0	0.59774	0	0	0	0	0	0	0	0	0	0	0	0	0	0	0	0	0	0	0	0	0	0	0	0	0	0	0	0	0	0	0	0	0	0	0	0	0	0
k__Bacteria|p__Firmicutes|c__CFGB72899|o__OFGB72899|f__FGB72899|g__GGB4611|s__GGB4611_SGB6385	0	0	0	0	0	0	0	0	0.02988	0	0	0	0	0	0	0	0	0	0	0	0	0	0	0	0	0	2.90495	0	0	0	0	0.0004	0	0	0	0	0	0	1.28397	0	0	0	0	0	0	0	0	0	0	0	0	0	0	0	0	0	0	0	0	0	0	0	0	0	0	0	0	0	0	0	0	0	0	0	0	0.01093	0	0	0	0	0	0	0	0	0	0	0	0	0	0	0.28331	0	0	0	0	0	0	0	0	0	0	0	0	0	0	0	0	0	0	0	0	0	0	0	0	0.0497	0	0	0	0	0	0	0	0	0	0	0	0	0
k__Bacteria|p__Firmicutes|c__Clostridia|o__Eubacteriales|f__Eubacteriaceae|g__Eubacterium|s__Eubacterium_ventriosum	0	0	0	0	0	0	0	0	0.02924	0	0	0	0	0	0	0	0	0	0	0	0	0	0	0	0	0	0.08555	0	0	0	0	0	0	0.02976	0	0.02711	0	0	0	0	0	0.57529	0	0	0.01046	0	0	0	0	0	0	0.00624	0	0	0	0	0	0	0	0	0	0	0	0.02745	0	0.00278	0	0	0	0	0	0	0	0	0	0	0	0	0	0	0	0	0	0	0	0	0	0	0	0	0.08282	0	0	0	0.01324	0	0	0	0	0	0	0	0	0	0	0	0	0	0	0	0	0	0	0	0	0	0	0	0	0	0	0	0	0	0	0	0	0	0
k__Bacteria|p__Firmicutes|c__CFGB78700|o__OFGB78700|f__FGB78700|g__GGB9671|s__GGB9671_SGB15169	0	0	0	0	0	0	0	0	0.02821	0	0	0	0	0	0	0	0	0	0	0	0	0	0	0	0	0	0	0	0	0	0	0	0	0	0	0	0	0	0	0	0	0	0	0	0	0	0	0	0	0	0	0	0	0	0	0	0	0	0	0	0	0	0	0	0	0	0	0	0	0	0	0	0	0	0	0	0	0	0	0	0	0	0	0	0	0	0	0	0	0	0.01049	0	0	0	0	0	0	0	0	0	0	0	0	0	0	0	0	0	0	0	0	0	0	0	0	0	0	0	0	0	0	0	0	0	0	0	0	0	0
k__Bacteria|p__Firmicutes|c__Clostridia|o__Eubacteriales|f__Oscillospiraceae|g__GGB9602|s__GGB9602_SGB15028	0	0	0	0	0	0	0	0	0.02751	0	0	0.13544	0	0	0	0	0	0	0	0	0	0	0	0.03117	0	0	0.01444	0	0	0	0	0.01487	0	0.00911	0	0	0	0	0.10319	0	0	0	0	0	0	0	0	0	0.02523	0	0	0	0	0	0	0.24692	0	0	0	0	0	0	0	0.0095	0	0	0	0	0	0	0	0	0	0	0	0	0	0	0	0	0	0	0	0	0	0	0	0	0	0	0.08312	0	0	0	0.00451	0	0	0	0	0	0	0.00418	0	0	0	0	0	0	0	0	0	0.02202	0	0	0	0.01309	0	0	0	0	0	0	0	0	0	0	0	0	0
k__Bacteria|p__Firmicutes|c__CFGB4616|o__OFGB4616|f__FGB4616|g__GGB3126|s__GGB3126_SGB4139	0	0	0	0	0	0	0	0	0.02049	0	0	0	0	0	0	0	0	0	0	0	0	0	0	0	0	0	0.03429	0	0	0	0	0	0	0	0	0	0	0	0	0	0	0	0	0	0	0	0	0	0	0	0	0	0	0	0	0	0	0	0	0	0	0	0	0	0	0	0	0	0	0	0	0	0	0	0	0	0	0	0	0	0	0	0	0	0	0	0	0	0	0	0	0	0	0	0	0	0	0	0	0	0	0	0	0	0	0	0	0	0	0	0	0	0	0	0	0.00137	0	0	0	0	0	0	0	0	0	0	0	0	0
k__Bacteria|p__Firmicutes|c__Negativicutes|o__Selenomonadales|f__Selenomonadaceae|g__Mitsuokella|s__Mitsuokella_jalaludinii	0	0	0	0	0	0	0	0	0.01924	0	0	0	0	0	0	0	0	0	0	0	0	0	0	0	0	0	0	0	0	0	0	0	0	0	0	0	0	0	0	0	0	0	0	0	0	0	0	0	0	0	0	0	0	0	0	0	0	0	0	0	0	0	0	0.02598	0	0	0	0	0	0	0	0	0	0	0	0	0	0	0	0	0	0	0	0	0	0	0	0	0	0	0	0	0	0	0	0	0	0	0	0	0	0	0	0	0	0	0	0	0	0	0	0	0	0	0	0	0	0	0	0	0	0	0	0	0	0	0	0	0
k__Bacteria|p__Firmicutes|c__CFGB72899|o__OFGB72899|f__FGB72899|g__GGB4608|s__GGB4608_SGB6382	0	0	0	0	0	0	0	0	0.01886	0	0	0	0	0	0	0	0	0	0	0	0	0	0	0	0	0	0.06394	0	0	0	0	0	0	0	0	0	0	0	0	0	0	0	0	0	0	0	0	0	0	0	0	0	0	0.01055	0	0	0	0	0	0	0	0	0	0	0	0	0	0	0	0	0	0	0	0	0	0	0	0	0	0	0	0	0	0	0	0	0	0	0	0	0	0	0	0	0	0	0	0	0	0	0	0	0	0	0	0	0	0	0	0	0	0	0	0	0	0	0	0	0	0	0	0	0	0	0	0	0	0	0
k__Bacteria|p__Proteobacteria|c__CFGB2401|o__OFGB2401|f__FGB2401|g__GGB6586|s__GGB6586_SGB9310	0	0	0	0	0	0	0	0	0.01811	0	0	0	0	0	0	0	0	0	0	0	0	0	0	0	0	0	0	0	0	0	0	0	0	0	0	0	0	0	0	0	0	0	0	0	0	0	0	0	0	0	0	0	0	0	0	0	0	0	0	0	0	0	0	0	0	0	0	0	0	0	0	0	0	0	0	0	0	0	0	0	0	0	0	0	0	0	0	0	0	0	0.0079	0	0	0	0	0	0	0	0	0	0	0	0	0	0	0	0	0	0	0	0	0	0	0	0	0	0	0	0	0	0	0	0	0	0	0	0	0	0
k__Bacteria|p__Firmicutes|c__Clostridia|o__Eubacteriales|f__Oscillospiraceae|g__GGB9604|s__GGB9604_SGB15036	0	0	0	0	0	0	0	0	0.01759	0	0	0	0	0	0	0	0	0	0	0	0	0	0	0	0	0	0	0	0	0	0	0	0	0	0	0	0	0	0	0	0	0	0	0	0	0	0	0	0	0	0	0	0	0	0	0	0	0	0	0	0	0	0	0	0	0	0	0	0	0	0	0	0	0	0	0	0	0	0	0	0	0	0	0	0	0	0	0	0	0	0.00207	0	0	0	0	0	0	0	0	0	0	0	0	0	0	0	0	0	0	0	0	0	0	0	0	0	0	0	0	0	0	0	0	0	0	0	0	0	0
k__Bacteria|p__Firmicutes|c__Clostridia|o__Eubacteriales|f__Oscillospiraceae|g__GGB51663|s__GGB51663_SGB72066	0	0	0	0	0	0	0	0	0.01729	0	0	0	0	0	0	0	0	0	0	0	0	0	0	0	0	0	0	0	0	0	0	0	0	0	0	0	0	0	0	0	0	0	0	0	0	0	0	0	0	0	0	0	0	0	0	0	0	0	0	0	0	0	0	0	0	0	0	0	0	0	0	0	0	0	0	0	0	0	0	0	0	0	0	0	0	0	0	0	0	0	0	0	0	0	0	0	0	0	0	0	0	0	0	0	0	0	0	0	0	0	0	0	0	0	0	0	0	0	0	0	0	0	0	0	0	0	0	0	0
k__Bacteria|p__Firmicutes|c__Clostridia|o__Eubacteriales|f__Lachnospiraceae|g__Jutongia|s__Jutongia_huaianensis	0	0	0	0	0	0	0	0	0.01721	0	0	0	0	0	0	0	0	0	0	0	0	0	0	0.29792	0	0	0.001	0	0	0	0	0.02338	0	0.02606	0	0.00223	0	0	0	0	0	0	0	0	0	0	0.05508	0	0.14019	0	0	0	0	0.01026	0	0	0	0	0	0	0	0	0	0.26685	0	0	0	0	0	0	0	0	0	0	0	0	0	0	0	0	0	0	0	0	0	0	0	0	0	0	0	0	0	0	0.19534	0	0	0	0	0	0	0	0	0	0	0	0	0	0	0	0	0.0651	0	0	0	0	0	0	0	0	0	0	0	0	0	0	0.00077	0	0
k__Bacteria|p__Firmicutes|c__CFGB1765|o__OFGB1765|f__FGB1765|g__GGB4552|s__GGB4552_SGB6276	0	0	0	0	0	0	0	0	0.01683	0	0	0	0	0	0	0	0	0	0	0	0	0	0	0	0	0	0	0	0	0.44729	0	0.16007	0	0	0	0	0	0	0.07096	0	0	0	0	0	0.04904	0	0	0	0.01157	0	0	0	0	0.02339	0	0	0	0	0	0	0	0	0	0.00062	0	0	0	0	0	0	0	0	0	0	0	0.44665	0	0	0	0	0	0	0	0	0	0	0	0	0	0	0	0	0	0	0	0	0	0	0.1669	0	0	0	0	0	0	0	0	0	0	0	0	0	0	0	0	0	0	0	0	0	0	0	0	0	0	0	0	0	0
k__Bacteria|p__Firmicutes|c__Clostridia|o__Eubacteriales|f__Eubacteriaceae|g__GGB3267|s__GGB3267_SGB4317	0	0	0	0	0	0	0	0	0.0159	0	0	0	0	0	0	0	0	0	0	0	0	0	0	0.04034	0	0	0	0	0	0	0	0	0	0	0	0	0	0	0	0	0	0	0	0	0	0	0	0	0.00609	0	0	0	0	0	0	1.62663	0	0	0	0	0	0	0	0.03825	0	0	0	0	0	0	0	0	0	0	0	0	0	0	0	0	0	0	0	0	0	0	2.40243	0	0	0	0.09548	0	0	0	0.2983	0	0	0	0.19866	0	0	0	0	0	0	0	0	0	0	0	0	0	0	0	0	0	0	0	0	0	0	0	0	0	0	0	0	0	0
k__Bacteria|p__Firmicutes|c__Clostridia|o__Eubacteriales|f__Oscillospiraceae|g__GGB3212|s__GGB3212_SGB4241	0	0	0	0	0	0	0	0	0.01451	0	0	0	0	0	0	0	0	0	0	0	0	0	0	0	0	0	0.01544	0	0	0	0	0	0	0	0	0	0	0	0	0	0	0	0	0	0.0592	0	0	0	0	0	0	0	0	0	0	0	0	0	0	0	0	0	0	0	0	0	0	0	0	0	0	0	0	0	0	0.10686	0	0	0	0	0	0	0	0	0	0	0	0	0	0	0	0	0	0	0	0	0	0	0	0	0	0	0	0	0	0	0	0	0	0	0	0.50388	0	0	0	0.51903	0	0	0	0	0	0	0	0	0	0	0	0	0
k__Bacteria|p__Firmicutes|c__CFGB1765|o__OFGB1765|f__FGB1765|g__GGB4604|s__GGB4604_SGB6370	0	0	0	0	0	0	0	0	0.01438	0	0	0	0	0	0	0	0	0	0	0	0	0	0	0	0	0	0	0	0	0	0	0.1247	0	0.62439	0	0	0	0	0	0	0	0	0	0	0	0	0	0	0	0	0	0	0	0	0	0	0	0	0	0	0.00082	0	0	0	0	0	0	0	0	0	0	0	0	0	0	0	0	0	0	0	0	0	0	0	0	0	0	0	0	0	0.04817	0	0	0	0	0	0	0	0	0	0	0	0	0	0	0	0	0	0	0	0	0	0	0	0	0	0	0	0	0	0	0	0	0	0	0	0	0	0
k__Bacteria|p__Firmicutes|c__CFGB1765|o__OFGB1765|f__FGB1765|g__GGB4602|s__GGB4602_SGB6365	0	0	0	0	0	0	0	0	0.01373	0	0	0	0	0	0	0	0	0.20983	0	0	0	0	0	0.00171	0	0	0	0	0	0	0	0.06	0	0	0	0	0	0	0.00712	0	0	0	0	0	0.00744	0	0	0	0	0	0	0.1812	0	0	0	0	0	0	0	0	0.24027	0	0	0	0	0	0	0	0	0	0	0.00237	0	0	0	0	0	0	0	0	0	0	0	0	0	0	0	0	0	0	0.00364	0	0	0	0	0	0	0	0	0	0	0	0	0	0	0	0	0	0	0	0	0	0	0	0	0	0	0	0	0	0	0	0	0	0	0	0	0	0
k__Bacteria|p__Firmicutes|c__Clostridia|o__Eubacteriales|f__Oscillospiraceae|g__GGB9621|s__GGB9621_SGB15073	0	0	0	0	0	0	0	0	0.01359	0	0	0	0	0	0	0	0	0	0	0	0	0	0	0.03522	0	0	0	0	0	0	0	0	0	0	0	0	0	0	0	0	0	0	0	0	0	0	0	0	0.00678	0	0	0	0	0	0	0	0	0	0	0	0	0	0	0	0	0	0	0	0	0	0	0	0	0	0	0	0	0	0	0	0	0	0	0	0	0	0.01111	0	0	0	0	0	0	0	0	0	0	0	0.02493	0	0	0	0	0	0	0	0	0	0	0	0	0	0	0	0	0	0	0	0	0	0	0	0	0	0	0	0	0	0
k__Bacteria|p__Candidatus_Melainabacteria|c__CFGB2104|o__OFGB2104|f__FGB2104|g__GGB38442|s__GGB38442_SGB49026	0	0	0	0	0	0	0	0	0.01335	0	0	0	0	0	0	0	0	0	0	0	0	0	0	0	0	0	1.85898	0	0	0	0	0	0	0	0	0	0	0	0.0463	0	0	0	0	0	0	0	0	0	0	0	0	0	0	0.0081	0	0	0	0	0	0	0.02321	0	0	0	0	0	0	0	0	0	0	0	0	0	0	0	0	0	0	0	0	0	0	0	0	0	0	0	0	0	0.02776	0	0	0	0	0	0	0	0	0	0	0	0	0	0	0	0	0	0	0	0	0	0	0	0	0	0	0	0	0	0	0	0	0	0	0	0	0	0
k__Bacteria|p__Candidatus_Melainabacteria|c__CFGB10198|o__OFGB10198|f__FGB10198|g__GGB86554|s__GGB86554_SGB115431	0	0	0	0	0	0	0	0	0.01261	0	0	0	0	0	0	0	0	0	0	0	0	0	0	0	0	0	0.00262	0	0	0	0	0	0	0	0	0	0	0	0.00282	0	0	0	0	0	0	0	0	0	0	0	0	0	0	0	0	0	0	0	0	0	0	0	0	0	0	0	0	0	0	0	0	0	0	0	0	0	0	0	0	0	0	0	0	0	0	0	0	0	0	0	0.00118	0	0	0	0	0	0	0	0	0	0	0	0	0	0	0	0	0	0	0	0	0	0	0	0	0	0	0	0	0	0	0	0	0	0	0	0	0	0
k__Bacteria|p__Firmicutes|c__Clostridia|o__Eubacteriales|f__Oscillospiraceae|g__Pseudoflavonifractor|s__Pseudoflavonifractor_sp_MSJ_30	0	0	0	0	0	0	0	0	0.01213	0	0	0	0	0	0	0	0	0	0	0	0	0	0	0	0	0	0	0	0	0	0	0	0	0	0	0	0	0	0.00477	0	0	0	0	0	0	0	0	0	0	0	0	0	0	0	0	0	0	0	0	0	0	0	0	0	0	0	0	0	0	0	0	0	0	0	0	0	0	0	0	0	0	0	0	0	0	0	0	0	0	0	0.31777	0	0	0	0.01755	0	0	0	0	0	0	0	0	0	0	0	0	0	0	0	0	0	0	0	0	0.31142	0	0	0	0	0	0	0	0	0	0	0	0	0
k__Bacteria|p__Firmicutes|c__CFGB10318|o__OFGB10318|f__FGB10318|g__GGB4662|s__GGB4662_SGB6450	0	0	0	0	0	0	0	0	0.01186	0	0	0	0	0	0	0	0	0	0	0	0	0	0	0	0	0	0	0	0	0	0	0	0	0	0	0	0	0	0	0	0	0	0	0	0	0	0	0	0	0	0	0	0	0	0	0	0	0	0	0	0	0	0	0	0	0	0	0	0	0	0	0	0	0	0	0	0	0	0	0	0	0	0	0	0	0	0	0	0	0	0.00019	0	0	0	0	0	0	0	0	0	0	0	0	0	0	0	0	0	0	0	0	0	0	0	0	0	0	0	0	0	0	0	0	0	0	0	0	0	0
k__Bacteria|p__Firmicutes|c__CFGB2837|o__OFGB2837|f__FGB2837|g__GGB9079|s__GGB9079_SGB14002	0	0	0	0	0	0	0	0	0.01178	0	0	0	0	0	0	0	0	0	0	0	0	0	0	0	0	0	0	0	0	0	0	9e-05	0	0	0	0.06714	0	0	0	0	0	0.00093	0	0	0.00619	0	0	0	0	0	0	0.02306	0	0.00386	0	0	0	0	0	0	0	0	0	0.02035	0	0	0	0	0	0	0	0	0	0	0	0.0085	0	0	0	0	0	0	0	0	0	0	0	0	0	0	0	0	0	0	0.01058	0	0	0	0	0	0	0	0	0	0	0	0	0	0	0	0	0	0	0	0	0	0	0	0	0	0	0	0	0	0	0	0	0	0
k__Bacteria|p__Firmicutes|c__CFGB1354|o__OFGB1354|f__FGB1354|g__GGB3304|s__GGB3304_SGB4365	0	0	0	0	0	0	0	0	0.01146	0	0	0	0	0	0	0	0	0	0	0	0	0	0	0	0	0	0	0	0	0	0	0	0	0	0	0	0	0	0	0	0	0	0	0	0	0	0	0	0	0	0	0	0	0	0	0	0	0	0	0	0	0	0	0.01354	0	0	0	0	0	0	0	0	0	0	0	0	0	0	0	0	0	0	0	0	0	0	0	0	0	0	0.17546	0	0	0	0	0	0	0	0	0	0	0	0	0	0	0	0	0	0	0	0	0	0	0	0	0	0	0	0	0	0	0	0	0	0	0	0	0	0
k__Bacteria|p__Firmicutes|c__Clostridia|o__Eubacteriales|f__Oscillospiraceae|g__Ruminococcus|s__Ruminococcus_SGB4263	0	0	0	0	0	0	0	0	0.01125	0	0	0	0	0	0	0	0	0	0	0	0	0	0	0	0	0	0	0	0	0	0	0	0	0	0	0	0	0	0	0	0	0	0	0	0	0	0	0	0	0	0	0	0	0	0	0	0	0	0	0	0	0	0	0	0	0	0	0	0	0	0	0	0	0	0	0	0	0	0	0	0	0	0	0	0	0	0	0	0	0	0	0	0	0	0	0	0	0	0	0	0	0	0	0	0	0	0	0	0	0	0	0	0	0	0	0	0	0	0	0	0	0	0	0	0	0	0	0	0
k__Bacteria|p__Firmicutes|c__CFGB1425|o__OFGB1425|f__FGB1425|g__GGB3491|s__GGB3491_SGB4665	0	0	0	0	0	0	0	0	0.01106	0	0	0	0	0	0	0	0	0	0	0	0	0	0	0	0	0	0	0	0	0	0	0	0	0.00398	0	0	0	0	0	0	0	0	0	0	0	0	0	0	0	0	0	0	0	0	0	0	0	0	0	0	0	0	0	0	0	0	0	0	0	0	0	0	0	0	0	0	0	0	0	0	0	0	0	0	0	0	0	0	0	0	0.0048	0	0	0	0	0	0	0	0	0	0	0	0	0	0	0	0	0	0	0	0	0	0	0	0	0.00703	0	0	0	0	0	0	0	0	0	0	0.00015	0	0
k__Bacteria|p__Bacteroidota|c__Bacteroidia|o__Bacteroidales|f__Bacteroidaceae|g__Bacteroides|s__Bacteroides_eggerthii	0	0	0	0	0	0	0	0	0.01008	0	0	0	0	0	0	0	0	0	0	0	0	0	0	0	0	0	0	0	0	0	0	0	0	0	0	0	0	0	0	0	0	0	0	0	0	0	0	0	0	0	0	0	0	0.00564	0	0	0	0	0	0	0	0	0	0	0	0	0	0	0	0	0	0	0	0	0	0	0	0	0	0	0	0	0	0	0	0	0	0	0	0	0	0	0	0	0	0	0	0	0	0	0	0	0	0	0	0	0	0	0	0	0	0	0	0	0	0	0	0	0	0	0	0	0	0	0	0	0	0	0
k__Bacteria|p__Firmicutes|c__CFGB3023|o__OFGB3023|f__FGB3023|g__GGB9502|s__GGB9502_SGB14899	0	0	0	0	0	0	0	0	0.01004	0	0	0.00402	0	0	0	0	0	0	0	0	0	0	0	0	0	0	0.00758	0	0	0	0	0	0	0.00065	0	0	0	0	0.02262	0	0	0	0	0	0	0	0	0	0	0	0	0	0	0.01807	0	0.0027	0	0	0	0	0	0	0	0.00274	0	0	0	0	0	0	0	0	0	0	0	0	0	0	0	0	0	0	0	0	0	0	0	0	0	0	0.01617	0	0	0	0	0	0	0	0	0	0	0	0	0	0	0	0	0	0	0	0	0	0	0	0	0.00321	0	0	0	0	0	0	0	0	0	0	0	0	0
k__Bacteria|p__Firmicutes|c__Clostridia|o__Eubacteriales|f__Oscillospiraceae|g__Ruminococcus|s__Ruminococcus_bicirculans	0	0	0	0	0	0	0	0	0.01003	0	0	1.40525	0	0	0	0	0	0.00188	0	0	0	0	0	0.34069	0	0	0.01106	0	0	0.00486	0	0.01859	0	0.00347	0	0.09249	0	0	0.24179	0	0	0.09397	0	0	0.03929	0	0.43933	0	0	0	0	0	0	0.04751	0	0.22813	0	0.1613	0	0	0.00999	0	0	0.11624	0	0	0	0	0	0	0	0.03481	0	0	0	3.11965	0	0	0	0	0	0	0	0	0	0	1.20239	0	0	0	0.02168	0	0	0	0.00858	0	0	0	0.00181	0	0	0.00371	0	0	0	0	0	0	0	0	0	0.07543	0	0	0	0.06672	0	0	0	0.06744	0	0	0.00108	0	0	0	0.12235	0	0
k__Bacteria|p__Firmicutes|c__CFGB10314|o__OFGB10314|f__FGB10314|g__GGB4702|s__GGB4702_SGB6509	0	0	0	0	0	0	0	0	0.00968	0	0	0	0	0	0	0	0	0	0	0	0	0	0	0	0	0	0	0	0	0	0	0	0	0	0	0	0	0	0	0	0	0	0	0	0	0	0	0	0	0	0	0	0	0	0	0	0	0	0	0	0	0	0	0	0	0	0	0	0	0	0	0	0	0	0	0	0	0	0	0	0	0	0	0	0	0	0	0	0	0	0	0	0	0	0	0	0	0	0	0	0	0	0	0	0	0	0	0	0	0	0	0	0	0	0	0.43093	0	0	0	0	0	0	0	0	0	0	0	0	0
k__Bacteria|p__Firmicutes|c__CFGB3048|o__OFGB3048|f__FGB3048|g__GGB9559|s__GGB9559_SGB14969	0	0	0	0	0	0	0	0	0.00949	0	0	0	0	0	0	0.01204	0	0	0	0	0	0	0	0	0	0	0.01038	0	0	0	0	0.0014	0	0.02307	0	0	0	0	0.00341	0	0	0	0	0	0	0	0	0	0.02595	0	0	0	0	0.00336	0	0.01943	0	0	0	0	0.01693	0	0	0.0197	0	0	0	0	0	0	0	0	0	0	0	0	0	0	0	0	0	0	0	0	0	0	0	0	0	0	0.00438	0	0	0	0	0	0	0	0	0	0	0	0	0	0	0	0	0	0	0	0	0.0317	0	0	0	0.00476	0	0	0	0.02075	0	0	0	0	0	0	0	0	0
k__Bacteria|p__Firmicutes|c__CFGB1765|o__OFGB1765|f__FGB1765|g__GGB4588|s__GGB4588_SGB6347	0	0	0	0	0	0	0	0	0.00944	0	0	0	0	0	0	0	0	0.00651	0	0	0	0	0	0	0	0	0	0	0	0	0	0.00316	0	0	0	0	0	0	0.03509	0	0	0	0	0	0.06701	0	0	0	0.07556	0	0	0	0	0.21731	0	0	0	0	0	0	0	0	0	0.00449	0	0	0	0	0	0	0	0	0	0	0	0.00862	0	0	0	0	0	0	0	0	0	0	0	0	0	0	0	0	0	0	0	0	0	0	0	0	0	0	0	0	0	0	0	0	0	0	0	0	0	0	0	0	0	0	0	0	0	0	0	0	0	0	0	0	0
k__Bacteria|p__Firmicutes|c__CFGB1765|o__OFGB1765|f__FGB1765|g__GGB4584|s__GGB4584_SGB6338	0	0	0	0	0	0	0	0	0.00924	0	0	0	0	0	0	0	0	0	0	0	0	0	0	0	0	0	0.00906	0	0	0	0	0.00612	0	0	0	0	0	0	0	0	0	0.04212	0	0	0	0	0	0	0	0	0	0.06072	0	0.00028	0	0	0	0.00232	0	0	0	0	0	0	0	0	0	0	0	0	0	0	0	0	0	0	0	0	0	0	0	0	0	0	0	0	0.00242	0	0	0	0.01564	0	0	0	0	0	0	0	0	0	0	0	0	0	0	0	0	0	0	0	0	0	0	0	0	0.00016	0	0	0	0	0	0	0	0	0	0	0	0	0
k__Bacteria|p__Firmicutes|c__Clostridia|o__Eubacteriales|f__Oscillospiraceae|g__GGB51661|s__GGB51661_SGB72064	0	0	0	0	0	0	0	0	0.00913	0	0	0	0	0	0	0	0	0	0	0	0	0	0	0	0	0	0	0	0	0	0	0	0	0	0	0	0	0	0	0	0	0	0	0	0	0	0	0	0	0	0	0	0	0	0	0	0	0	0	0	0	0	0	0	0	0	0	0	0	0	0	0	0	0	0	0	0	0	0	0	0	0	0	0	0	0	0	0	0	0	0	0	0	0	0	0	0	0	0	0	0	0	0	0	0	0	0	0	0	0	0	0	0	0	0	0	0	0	0	0	0	0	0	0	0	0	0	0	0
k__Bacteria|p__Proteobacteria|c__CFGB8587|o__OFGB8587|f__FGB8587|g__GGB6594|s__GGB6594_SGB9325	0	0	0	0	0	0	0	0	0.00885	0	0	0	0	0	0	0	0	0	0	0	0	0	0	0	0	0	0	0	0	0	0	0	0	0	0	0	0	0	0	0	0	0	0	0	0	0	0	0	0	0	0	0	0	1.9	0	0	0	0	0	0	0	0	0	0	0	0	0	0	0	0	0	0	0	0	0	0	0	0	0	0	0	0	0	0	0	0	0	0	0	0	0	0	0	0	0	0	0	0	0	0	0	0	0	0	0	0	0	0	0	0	0	0	0	0	0	0	0	0	0	0	0	0	0	0	0	0	0	0	0
k__Bacteria|p__Bacteroidota|c__Bacteroidia|o__Bacteroidales|f__Muribaculaceae|g__GGB1543|s__GGB1543_SGB2126	0	0	0	0	0	0	0	0	0.00881	0	0	0	0	0	0	0	0	0	0	0	0.00071	0	0	0	0	0	0	0	0	0	0	0.03724	0	0	0	0	0	0	0	0	0	0	0	0	0	0	0	0	0	0	0	0	0	0	0	0	0	0	0	0	0	0	0	0	0	0	0	0	0	0	0	0	0	0	0	0	0	0	0	0	0	0	0	0	0	0	0	0	0	0	0.01551	0	0	0	0	0	0	0	0	0	0	0	0	0	0	0	0	0	0	0	0	0	0	0	0	0	0	0	0	0	0	0	0	0	0	0	0	0	0
k__Bacteria|p__Bacteroidota|c__Bacteroidia|o__Bacteroidales|f__Barnesiellaceae|g__Coprobacter|s__Coprobacter_secundus	0	0	0	0	0	0	0	0	0.00877	0	0	0	0	0	0	0	0	0	0	0	0	0	0	0	0	0	0	0	0	0	0	0	0	0	0	0	0	0	0	0	0	0	0	0	0.02975	0	0	0	0.00029	0	0	0	0	0	0	0	0	0	0	0	0	0	0	0	0	0	0	0	0	0	0	0	0	0	0	0.0064	0	0	0	0	0	0	0	0	0	0	0	0	0	0	0	0	0	0	0	0	0	0	0	0	0	0	0	0	0	0	0	0	0	0	0	0	0	0	0	0	0	0	0	0	0	0	0	0	0	0	0	0	0
k__Bacteria|p__Firmicutes|c__CFGB73902|o__OFGB73902|f__FGB73902|g__GGB4690|s__GGB4690_SGB6488	0	0	0	0	0	0	0	0	0.00866	0	0	0	0	0	0	0	0	0	0	0	0	0	0	0	0	0	0	0	0	0	0	0.00049	0	0	0	0	0	0	0	0	0	0	0	0	0	0	0	0	0	0	0	0	0	0	0	0	0	0	0	0	0	0	0	0	0	0	0	0	0	0	0	0	0	0	0	0	0	0	0	0	0	0	0	0	0	0	0	0	0	0	0.58067	0	0	0	0	0	0	0	0	0	0	0	0	0	0	0	0	0	0	0	0	0	0	0	0	0	0	0	0	0	0	0	0	0	0	0	0	0	0
k__Bacteria|p__Firmicutes|c__CFGB10318|o__OFGB10318|f__FGB10318|g__GGB4655|s__GGB4655_SGB6442	0	0	0	0	0	0	0	0	0.00821	0	0	0	0	0	0	0	0	0	0	0	0	0	0	0	0	0	2.80397	0	0	0	0	0	0	0.00492	0	0	0	0	0	0	0	0	0	0	0	0	0	0	0	0	0	0	0	0	0	0	0	0	0	0	0	0	0	0	0	0	0	0	0	0	0	0	0	0	0	0	0	0	0	0	0	0	0	0	0	0	0	0	0	0	0.03084	0	0	0	0	0	0	0	0.00057	0	0	0	0	0	0	0	0	0	0	0	0	0	0	0	0	0	0	0	0	0	0	0	0	0	0	0	0	0	0
k__Bacteria|p__Firmicutes|c__Clostridia|o__Eubacteriales|f__Clostridiaceae|g__GGB3480|s__GGB3480_SGB4648	0	0	0	0	0	0	0	0	0.00785	0	0	0	0	0	0	0	0	0	0	0	0	0	0	0.00977	0	0	0.01627	0	0	0	0	0	0	0	0	0	0	0	0.01049	0	0	0	0	0	0.0089	0	0	0	0	0	0	0	0	0	0	0	0	0	0	0	0	0	0	0	0	0	0	0	0	0	0	0	0	0	0	0.00664	0	0	0	0	0	0	0	0	0	0	0	0	0	0	0.0385	0	0	0	0.00048	0	0	0	0	0	0	0.00174	0	0	0	0	0	0	0	0	0	0	0	0	0	0.00276	0	0	0	0	0	0	0	0	0	0	0	0	0
k__Bacteria|p__Firmicutes|c__Clostridia|o__Eubacteriales|f__Lachnospiraceae|g__Anaerosacchariphilus|s__Anaerosacchariphilus_sp_NSJ_68	0	0	0	0	0	0	0	0	0.00763	0	0	0.01426	0	3e-05	0	0.01226	0	0.00881	0	0	0	0	0	0.00936	0	0	0.00575	0	0	0.02467	0	0.00552	0	0.00297	0	0	0	0	0.00145	0	0	0	0	0	0	0	0.00382	0	0.00559	0	0	0.00289	0	0	0	0.00114	0	0.0003	0	0	0.0069	0	0	0.00432	0	0.00026	0	0	0.00069	0	0	0	0	0	0	0	0	0	0	0	0	0	0	0	0	0	0	0	0	0	0.00068	0	0	0	0.01104	0	0	0	0	0	0	0.01364	0	0	0	0	0	0.00217	0	0	0	0	0	0	0	0	0	0	0	0	0	0	0	0	0	0	0	0	0
k__Bacteria|p__Firmicutes|c__CFGB52309|o__OFGB52309|f__FGB52309|g__GGB53380|s__GGB53380_SGB74412	0	0	0	0	0	0	0	0	0.0074	0	0	0	0	0	0	0	0	0	0	0	0	0	0	0	0	0	0.01111	0	0	0	0	0.00935	0	0.00559	0	0.00888	0	0	0	0	0	0	0	0	0	0	0	0	0	0	0	0	0	0	0	0.00343	0	0	0	0	0	0	0	0.00292	0	0	0	0	0	0	0	0	0	0	0	0	0	0	0	0	0	0	0	0	0	0	0.00066	0	0	0	0.01547	0	0	0	0.0021	0	0	0	0	0	0	0.00244	0	0	0	0	0	0	0	0	0	0.01318	0	0	0	0.01716	0	0	0	0	0	0	0	0	0	0	0	0	0
k__Bacteria|p__Firmicutes|c__Clostridia|o__Eubacteriales|f__Oscillospiraceae|g__GGB9730|s__GGB9730_SGB15290	0	0	0	0	0	0	0	0	0.00729	0	0	0	0	0	0	0.00512	0	0	0	0	0	0	0	0.00292	0	0	0.09509	0	0	0	0	0.00204	0	0	0	0	0	0	0	0	0	0	0	0	0	0	0	0	0	0	0	0	0	0	0	0	0	0	0	0	0	0	0	0	0	0	0	0	0	0	0	0	0	0	0	0	0	0	0	0	0	0	0	0	0	0	0	0	0	0	0.0022	0	0	0	0	0	0	0	0	0	0	0	0	0	0	0	0	0	0	0	0	0.1616	0	0	0	0.00317	0	0	0	0	0	0	0	0	0	0	0	0	0
k__Bacteria|p__Firmicutes|c__Clostridia|o__Eubacteriales|f__Eubacteriaceae|g__Eubacterium|s__Eubacterium_SGB4961	0	0	0	0	0	0	0	0	0.00728	0	0	0	0	0	0	0	0	0	0	0	0	0	0	0	0	0	0	0	0	0	0	0.00032	0	0	0	0	0	0	0	0	0	0	0	0	0.00048	0	0	0	0	0	0	0	0	0	0	0	0	0	0	0	0	0	0	0	0	0	0	0	0	0	0	0.04318	0	0	0	0	0	0	0	0	0	0	0	0	0	0	0	0	0	0	0.02283	0	0	0	0	0	0	0	0	0	0	0.00011	0	0	0	0	0	0	0	0	0	0	0	0	0	0	0	0	0	0	0	0	0.05906	0	0	0	0.00203	0	0
k__Bacteria|p__Firmicutes|c__CFGB58324|o__OFGB58324|f__FGB58324|g__GGB3305|s__GGB3305_SGB4368	0	0	0	0	0	0	0	0	0.00726	0	0	0	0	0	0	0	0	0	0	0	0	0	0	0	0	0	0	0	0	0	0	0	0	0	0	0	0	0	0	0	0	0	0	0	0	0	0	0	0	0	0	0	0	0	0	0	0	0	0	0	0	0	0	0	0	0	0	0	0	0	0	0	0	0	0	0	0	0	0	0	0	0	0	0	0	0	0	0	0	0	0.00721	0	0	0	0	0	0	0	0	0	0	0	0	0	0	0	0	0	0	0	0	0	0	0	0	0.53586	0	0	0	0	0	0	0	0	0	0	0	0	0
k__Bacteria|p__Firmicutes|c__Erysipelotrichia|o__Erysipelotrichales|f__Erysipelotrichaceae|g__Faecalibacillus|s__Faecalibacillus_SGB6753	0	0	0	0	0	0	0	0	0.00718	0	0	0.02413	0	0	0	0.04803	0	0	0	0	0	0	0	0.06949	0	0	0	0	0	0	0	0.03667	0	0	0	0	0	0	0	0	0	0	0	0	0.01301	0	0	0	0	0	0	0.01534	0	0	0	0.01764	0	0	0	0	0	0	0	0	0	0	0	0	0	0	0	0	0	0	0	0	0	0	0	0	0	0	0	0	0	0	0	0	0	0	0.0515	0	0	0	0.17388	0	0	0	0	0	0	0	0	0	0	0	0	0	0	0	0	0.00753	0	0	0	0	0	0	0	0	0	0	0	0	0	0	0	0	0
k__Bacteria|p__Firmicutes|c__Clostridia|o__Eubacteriales|f__Oscillospiraceae|g__GGB9645|s__GGB9645_SGB15122	0	0	0	0	0	0	0	0	0.00718	0	0	0	0	0	0	0	0	0	0	0	0	0	0	0	0	0	0	0	0	0	0	0.09552	0	0	0	0	0	0	0	0	0	0	0	0	0	0	0	0	0	0	0	0	0	0	0	0	0	0	0	0	0	0	0	0	0	0	0	0	0	0	0	0	0	0	0	0	0	0	0	0	0	0	0	0	0	0	0	0	0	0	0.02219	0	0	0	0	0	0	0	0	0	0	0	0	0	0	0	0	0	0	0	0	0	0	0	0	0	0	0	0	0	0	0	0	0	0	0	0	0	0
k__Bacteria|p__Firmicutes|c__Clostridia|o__Eubacteriales|f__Oscillospiraceae|g__Oscillospiraceae_unclassified|s__Oscillospiraceae_unclassified_SGB4197	0	0	0	0	0	0	0	0	0.00694	0	0	0	0	0	0	0	0	0	0	0	0	0	0	0	0	0	0.07633	0	0	0	0	0.18593	0	0.0084	0	0.02457	0	0	0	0	0	0	0	0	0	0	0	0	0.10108	0	0	0	0	0	0	0	0	0	0	0	0	0	0	0.00102	0	0	0	0	0	0	0	0	0	0	0	0	0	0	0	0	0	0	0	0	0	0	0.59706	0	0	0	0.00299	0	0	0	0	0	0	0	0	0	0	0	0	0	0	0	0	0	0	0	0	0	0	0	0	0	0	0	0	0	0	0	0	0	0	0	0	0	0
k__Bacteria|p__Firmicutes|c__Clostridia|o__Eubacteriales|f__Eubacteriaceae|g__GGB3724|s__GGB3724_SGB5054	0	0	0	0	0	0	0	0	0.00672	0	0	0.00813	0	0	0	0	0	0.00574	0	0	0	0	0	0	0	0	0	0	0	0	0	0	0	0	0	0.00134	0	0	0	0	0	0	0	0	0	0	0	0	0	0	0	0	0	0	0	0	0	0	0	0	0	0	0	0	0	0	0	0	0	0	0	0.01604	0	0	0	0	0	0	0	0	0	0	0	0	0	0	0	0	0	0	0.02621	0	0	0	0	0	0	0	0	0	0	0	0	0	0	0	0	0	0	0	0	0	0	0	0	0	0	0	0	0	0	0	0	0	0	0	0	0	0
k__Bacteria|p__Firmicutes|c__CFGB2954|o__OFGB2954|f__FGB2954|g__GGB9297|s__GGB9297_SGB14256	0	0	0	0	0	0	0	0	0.0063	0	0	0	0	0	0	0	0	0	0	0	0	0	0	0	0	0	0	0	0	0	0	0	0	0	0	0	0	0	0	0	0	0	0	0	0	0	0	0	0	0	0	0	0	0	0	0	0	0	0	0	0	0	0	0	0	0	0	0	0	0	0	0	0	0	0	0	0	0	0	0	0	0	0	0	0	0	0	0	0	0	0.03581	0	0	0	0	0	0	0	0	0	0	0	0	0	0	0	0	0	0	0	0	0	0	0	0	0	0	0	0	0	0	0	0	0	0	0	0	0	0
k__Bacteria|p__Firmicutes|c__CFGB31455|o__OFGB31455|f__FGB31455|g__GGB4712|s__GGB4712_SGB6525	0	0	0	0	0	0	0	0	0.00619	0	0	0	0	0	0	0	0	0	0	0	0	0	0	0	0	0	0	0	0	0	0	0	0	0	0	0	0	0	0	0	0	0	0	0	0	0	0	0	0	0	0	0	0	0	0	0	0	0	0	0	0	0	0	0	0	0	0	0	0	0	0	0	0	0	0	0	0	0	0	0	0	0	0	0	0	0	0	0	0	0	0.31667	0	0	0	0.00709	0	0	0	0	0	0	0	0	0	0	0	0	0	0	0	0	0	0	0	0	0.2841	0	0	0	0	0	0	0	0	0	0	0	0	0
k__Bacteria|p__Proteobacteria|c__Betaproteobacteria|o__Burkholderiales|f__Sutterellaceae|g__Duodenibacillus|s__Duodenibacillus_massiliensis	0	0	0	0	0	0	0	0	0.00596	0	0	0	0	0	0	0	0	0	0	0	0	0	0	0	0	0	0	0	0	0	0	0	0	0	0	0.01002	0	0	0	0	0	0	0	0	0	0	0	0	0.26475	0	0	0	0	0	0	0	0	0	0	0	0	0	0	0	0	0	0	0	0	0	0	0	0	0	0	0	0	0	0	0	0	0	0	0	0	0	0	0	0	0	0	0	0	0	0.00127	0	0	0	0	0	0	0	0	0	0	0	0	0	0	0	0	0	0	0	0	0	0	0	0	0.19523	0	0	0	0	0	0	0	0	0
k__Bacteria|p__Actinobacteria|c__Actinomycetia|o__Actinomycetales|f__Actinomycetaceae|g__Schaalia|s__Schaalia_turicensis	0	0	0	0	0	0	0	0	0.00584	0	0	0	0	0	0	0.00234	0	0	0	0	0	0	0	0	0	0	0	0	0	0	0	0.00082	0	0	0	0	0	0	0	0	0	0	0	0	0.05948	0	0	0	0	0	0	0	0	0	0	0	0	0	0	0	0	0	0	0	0	0	0	0	0	0	0	0	0	0	0	0	0	0	0	0	0	0	0	0	0	0	0	0	0	0	0	0	0	0	0	0	0	0	0	0	0	0.00039	0	0	0	0	0	0	0	0	0	0	0	0	0	0	0	0	0	0	0	0	0	0	0	0	0	0	0
k__Bacteria|p__Firmicutes|c__CFGB1011|o__OFGB1011|f__FGB1011|g__GGB2652|s__GGB2652_SGB3573	0	0	0	0	0	0	0	0	0.00579	0	0	0	0	0	0	0	0	0	0	0	0	0	0	0	0	0	0	0	0	0	0	0	0	0.00058	0	0.00508	0	0	0.00571	0	0	0	0	0	0.00384	0	0	0	0	0	0	0	0	0	0	0.00298	0	0	0	0	0	0	0	0.0029	0	0	0	0	0	0	0	0	0	0	0	0.0051	0	0	0	0	0	0	0	0	0	0	0	0	0	0	0.007	0	0	0	0	0	0	0	0	0	0	0	0	0	0	0	0	0	0	0	0	0.00094	0	0	0	0.00814	0	0	0	0	0	0	0	0	0	0	0	0	0
k__Bacteria|p__Firmicutes|c__Clostridia|o__Eubacteriales|f__Lachnospiraceae|g__GGB3632|s__GGB3632_SGB4920	0	0	0	0	0	0	0	0	0.00572	0	0	0	0	0	0	0	0	0	0	0	0	0	0	0	0	0	0	0	0	0	0	0	0	0	0	0	0	0	0	0	0	0	0	0	0	0	0	0	0	0	0	0	0	0	0	0	0	0	0	0	0	0	0	0	0	0	0	0	0	0	0	0	0	0	0	0	0	0	0	0	0	0	0	0	0	0	0	0	0	0	0	0	0	0	0	0	0	0	0	0	0	0	0	0	0	0	0	0	0	0	0	0	0	0	0	0	0	0	0	0	0	0	0	0	0	0	0	0	0
k__Bacteria|p__Firmicutes|c__CFGB3040|o__OFGB3040|f__FGB3040|g__GGB9542|s__GGB9542_SGB14948	0	0	0	0	0	0	0	0	0.00559	0	0	0	0	0	0	0	0	0	0	0	0	0	0	0	0	0	0.03218	0	0	0	0	0	0	0	0	0	0	0	0.01025	0	0	0	0	0	0	0	0	0	0	0	0	0	0	0	0	0	0	0	0	0	0.02546	0	0	0.00012	0	0	0	0	0	0	0	0	0	0	0	0	0	0	0	0	0	0	0	0	0	0	0	0	0	0	0	0	0	0	0	0	0	0	0	0	0	0	0	0	0	0	0	0	0	0	0	0.00383	0	0	0	0	0	0	0	0	0	0	0	0	0	0	0	0	0
k__Bacteria|p__Firmicutes|c__Clostridia|o__Eubacteriales|f__Eubacteriales_unclassified|g__Intestinimonas|s__Intestinimonas_sp_MSJ_38	0	0	0	0	0	0	0	0	0.00552	0	0	0.16434	0	0	0	0	0	0	0	0	0	0	0	0	0	0	0.11945	0	0	0	0	0.00819	0	0.00154	0	0.05178	0	0	0.00034	0	0	0.00277	0	0	0.03743	0	0	0	0.02098	0	0	0	0	0	0	0.25963	0	0.00249	0	0	0	0	0	0.00203	0	0.06075	0	0	0	0	0	0	0	0	0	0.04671	0	0	0	0	0	0	0.23793	0	0	0	0.00174	0	0	0	0.00173	0	0	0	0	0	0	0	0	0	0	0.04206	0	0.00753	0	0	0	0	0	0	0	0	0	0	0	0.06098	0	0	0	0	0	0	0	0	0	0	0	0	0
k__Bacteria|p__Firmicutes|c__CFGB1374|o__OFGB1374|f__FGB1374|g__GGB3351|s__GGB3351_SGB4434	0	0	0	0	0	0	0	0	0.00525	0	0	0	0	0	0	0	0	0	0	0	0	0	0	0	0	0	0.01998	0	0	0	0	0.00337	0	0	0	0.00482	0	0	0	0	0	0	0	0	0.00078	0	0	0	0.0085	0	0	0	0	0	0	0	0	0	0	0	0	0	0	0.00125	0	0	0	0	0	0	0	0	0	0	0	0	0	0	0	0	0	0	0	0	0	0	0	0	0	0	0.00617	0	0	0	0.00253	0	0	0	0	0	0	0.01203	0	0	0	0	0	0	0	0	0	0.00883	0	0	0	0	0	0	0	0	0	0	0	0	0	0	0	0	0
k__Bacteria|p__Firmicutes|c__Clostridia|o__Eubacteriales|f__Lachnospiraceae|g__Coprococcus|s__Coprococcus_SGB5119	0	0	0	0	0	0	0	0	0.0052	0	0	0	0	0	0	0	0	0	0	0	0	0	0	0.09563	0	0	0	0	0	0	0	1.75835	0	0.01184	0	0	0	0	0	0	0	0	0	0	0.0055	0	0	0	0	0	0	0	0	0	0	0	0	0	0	0	0	0	0	0	0	0	0	0	0	0	0	0	0	0	0	0	0	0	0	0	0	0	0	0	0	0	0	0	0	0	0.00384	0	0	0	0	0	0	0	0.01339	0	0	0	0	0	0	0	0	0	0	0	0	0	0	0	0	0	0	0	0	0	0	0	0	0	0	0	0	0	0
k__Bacteria|p__Firmicutes|c__CFGB10314|o__OFGB10314|f__FGB10314|g__GGB4703|s__GGB4703_SGB6510	0	0	0	0	0	0	0	0	0.00504	0	0	0	0	0	0	0	0	0	0	0	0	0	0	0	0	0	0	0	0	0	0	0	0	0	0	0	0	0	0	0	0	0	0	0	0	0	0	0	0	0	0	0	0	0	0	0	0	0	0	0	0	0	0	0	0	0	0	0	0	0	0	0	0	0	0	0	0	0	0	0	0	0	0	0	0	0	0	0	0	0	0	0	0	0	0	0	0	0	0	0	0	0	0	0	0	0	0	0	0	0	0	0	0	0	0	0	0	0	0	0	0	0	0	0	0	0	0	0	0
k__Bacteria|p__Firmicutes|c__CFGB2837|o__OFGB2837|f__FGB2837|g__GGB9079|s__GGB9079_SGB14003	0	0	0	0	0	0	0	0	0.00482	0	0	0.00611	0	0	0	0	0	0	0	0	0	0	0	0	0	0	0	0	0	0	0	0	0	0	0	0	0	0	0	0	0	0	0	0	0.00776	0	0	0	0.00189	0	0	0	0	0	0	0	0	0	0	0	0	0	0	0.00067	0	0	0	0	0	0	0	0	0	0	0	0	0	0	0	0	0	0	0	0	0	0	0	0	0	0	0.00662	0	0	0	0	0	0	0	0	0	0	0.00364	0	0	0	0	0	0	0	0	0	0.00462	0	0	0	0.01722	0	0	0	0	0	0	0	0	0	0	0	0	0
k__Bacteria|p__Firmicutes|c__Clostridia|o__Eubacteriales|f__Oscillospiraceae|g__GGB9628|s__GGB9628_SGB15082	0	0	0	0	0	0	0	0	0.00475	0	0	0.00023	0	0	0	0	0	0	0	0	0	0	0	0	0	0	0	0	0	0	0	0.00021	0	0.0312	0	0.06922	0	0	0	0	0	0	0	0	0.00166	0	0	0	0	0	0	0.0009	0	0	0	0	0	0	0	0	0	0	0	0	0	0.01232	0	0	0	0	0	0	0	0	0	0	0	0	0	0	0	0	0	0	0	0	0	0	0	0	0	0	0	0	0	0	0	0	0	0	0	0.00262	0	0	0	0	0	0	0	0	0	0.03723	0	0	0	0.02954	0	0	0	0	0	0	0	0	0	0	0	0	0
k__Bacteria|p__Firmicutes|c__CFGB1765|o__OFGB1765|f__FGB1765|g__GGB4579|s__GGB4579_SGB6329	0	0	0	0	0	0	0	0	0.00463	0	0	0	0	0	0	0	0	0	0	0	0	0	0	0	0	0	0.01752	0	0	0.03438	0	0	0	0	0	0	0	0	0	0	0	0	0	0	0	0	0	0	0	0	0	0	0	0	0	0	0	0	0	0	0	0	0	0	0	0	0	0	0	0	0	0	0	0	0	0	0	0	0	0	0	0	0	0	0	0	0	0	0	0	0	0	0	0	0	0	0	0	0	0	0	0	0	0	0	0	0	0	0	0	0	0	0	0	0	0	0	0	0	0	0	0	0	0	0	0	0	0	0
k__Bacteria|p__Firmicutes|c__CFGB2833|o__OFGB2833|f__FGB2833|g__GGB74665|s__GGB74665_SGB13974	0	0	0	0	0	0	0	0	0.00457	0	0	0	0	0	0	0	0	0	0	0	0	0	0	0	0	0	0.04593	0	0	0	0	0	0	0	0	0	0	0	0	0	0	0	0	0	0	0	0	0	0	0	0	0	0	0	0	0	0	0	0	0	0	0	0	0	0	0	0	0	0	0	0	0	0	0	0	0	0	0	0	0	0	0	0	0	0	0	0	0	0	0	0	0	0	0	0	0	0	0	0	0	0	0	0	0	0	0	0	0	0	0	0	0	0	0	0	0	0	0	0	0	0	0	0	0	0	0	0	0	0
k__Bacteria|p__Firmicutes|c__CFGB1765|o__OFGB1765|f__FGB1765|g__GGB47174|s__GGB47174_SGB65105	0	0	0	0	0	0	0	0	0.00455	0	0	0	0	0	0	0	0	0	0	0	0	0	0	0	0	0	0	0	0	0	0	0.06546	0	0.05627	0	0	0	0	0.2251	0	0	0	0	0	0.01606	0	0	0	0.02087	0	0	0	0	0	0	0	0	0	0	0	0	0	0	0	0	0	0	0	0	0	0	0	0	0	0	0	0	0	0	0	0	0	0	0	0	0	0	0	0	0	0.1373	0	0	0	0	0	0	0	0	0	0	0	0	0	0	0	0	0	0	0	0	0	0	0	0	0	0	0	0	0	0	0	0	0	0	0	0	0	0
k__Bacteria|p__Proteobacteria|c__Deltaproteobacteria|o__Desulfovibrionales|f__Desulfovibrionaceae|g__Desulfovibrio|s__Desulfovibrio_porci	0	0	0	0	0	0	0	0	0.00422	0	0	0	0	0	0	0	0	0	0	0	0	0	0	0	0	0	0.02321	0	0	0	0	0	0	0	0	0	0	0	0	0	0	0	0	0	0	0	0	0	0	0	0	0	0	0	0	0	0	0	0	0	0	0	0	0	0	0	0	0	0.00089	0	0	0	0	0	0	0	0	0	0	0	0	0	0	0	0	0	0	0	0	0	0	0	0	0	0	0	0	0	0	0	0	0	0	0	0	0	0	0	0	0	0	0	0	0	0	0	0	0	0	0	0	0	0.01051	0	0	0	0	0	0
k__Bacteria|p__Firmicutes|c__Clostridia|o__Eubacteriales|f__Eubacteriales_unclassified|g__GGB9759|s__GGB9759_SGB15372	0	0	0	0	0	0	0	0	0.00416	0	0	0	0	0	0	0	0	0	0	0	0	0	0	0	0	0	0.00792	0	0	0	0	0	0	0	0	0	0	0	0	0	0	0	0	0	0	0	0	0	0	0	0	0.01444	0	0	0	0.04094	0	0	0	0	0	0	0	0.00325	0	0.00385	0	0	0	0	0	0	0	0	0	0	0	0	0	0	0	0	0.01589	0	0	0	0	0	0	0	0.00169	0	0	0	0	0	0	0	0	0	0	0	0	0	0	0	0	0	0	0	0	0	0	0	0	0	0	0	0	0	0	0	0	0	0	0	0	0	0
k__Bacteria|p__Firmicutes|c__Clostridia|o__Eubacteriales|f__Lachnospiraceae|g__Blautia|s__Blautia_luti	0	0	0	0	0	0	0	0	0.00411	0	0	0	0	0	0	0	0	0	0	0	0	0	0	0	0	0	0.00023	0	0	0.01212	0	0	0	0	0	0	0	0	0.06824	0	0	0	0	0	0	0	0	0	0	0	0	0	0	0	0	0.0523	0	0	0	0	0	0	0	0.00591	0	0	0	0	0	0	0	0	0	0	0	0	0	0	0	0	0	0	0	0	0	0	0	0	0	0	0.00858	0	0	0	0	0	0	0	0	0	0	0	0	0	0	0	0	0	0	0	0	0	0	0	0	0	0	0	0	0	0	0	0	0	0	0	0.01043	0	0
k__Bacteria|p__Firmicutes|c__CFGB1765|o__OFGB1765|f__FGB1765|g__GGB4587|s__GGB4587_SGB6346	0	0	0	0	0	0	0	0	0.0041	0	0	0	0	0	0	0	0	0	0	0	0	0	0	0	0	0	0.00411	0	0	0	0	0.08703	0	0.02174	0	0	0	0	0.1999	0	0	0.00655	0	0	0.00197	0	0	0	0	0	0	0	0	0	0	0	0	0	0	0	0	0	0	0.0057	0	0	0	0	0	0	0	0	0	0	0	0	0	0	0	0	0	0	0	0	0	0	0	0	0	0	0	0	0	0	0	0	0	0	0	0	0	0	0	0	0	0	0	0	0	0	0	0	0	0	0	0	0	0	0	0	0	0	0	0	0	0	0	0	0
k__Bacteria|p__Bacteroidota|c__CFGB32090|o__OFGB32090|f__FGB32090|g__GGB13020|s__GGB13020_SGB20192	0	0	0	0	0	0	0	0	0.00335	0	0	0	0	0	0	0	0	0	0	0	0	0	0	0	0	0	0	0	0	0	0	0	0	0	0	0	0	0	0	0	0	0	0	0	0	0	0	0	0	0	0	0	0	0	0	0	0	0	0	0	0	0	0	0	0	0	0	0	0	0	0	0	0	0	0	0	0	0	0	0	0	0	0	0	0	0	0	0	0	0	0.56312	0	0	0	0	0	0	0	0	0	0	0	0	0	0	0	0	0	0	0	0	0	0	0	0	0	0	0	0	0	0	0	0	0	0	0	0	0	0
k__Bacteria|p__Actinobacteria|c__Coriobacteriia|o__Eggerthellales|f__Eggerthellaceae|g__Ellagibacter|s__Ellagibacter_SGB72433	0	0	0	0	0	0	0	0	0.00332	0	0	0	0	0	0	0	0	0	0	0	0	0	0	0	0	0	0	0	0	0	0	0	0	0	0	0	0	0	0	0	0	0	0	0	0	0	0	0	0	0	0	0	0	0	0	0.00599	0	0	0	0	0	0	0	0	0	0	0	0	0	0	0	0	0	0	0	0	0	0	0	0	0	0	0	0	0	0	0	0	0	0	0.01782	0	0	0	0	0	0	0	0	0	0	0.01626	0	0	0	0	0	0.00609	0	0	0	0	0	0	0	0.02087	0	0	0	0	0	0	0	0	0	0	0	0	0
k__Bacteria|p__Firmicutes|c__CFGB1776|o__OFGB1776|f__FGB1776|g__GGB4671|s__GGB4671_SGB6460	0	0	0	0	0	0	0	0	0.00326	0	0	0	0	0	0	0	0	0	0	0	0	0	0	0	0	0	0	0	0	0	0	0	0	0	0	0	0	0	0	0	0	0	0	0	0	0	0	0	0	0	0	0	0	0	0	0	0	0	0	0	0	0	0	0	0	0	0	0	0	0	0	0	0	0	0	0	0	0	0	0	0	0	0	0	0	0	0	0	0	0	0.09594	0	0	0	0	0	0	0	0	0	0	0	0	0	0	0	0	0	0	0	0	0	0	0	0	0	0	0	0	0	0	0	0	0	0	0	0	0	0
k__Bacteria|p__Firmicutes|c__CFGB10325|o__OFGB10325|f__FGB10325|g__GGB4669|s__GGB4669_SGB6458	0	0	0	0	0	0	0	0	0.00325	0	0	0	0	0	0	0	0	0	0	0	0	0	0	0	0	0	0	0	0	0	0	0	0	0	0	0	0	0	0	0	0	0	0	0	0	0	0	0	0	0	0	0	0	0	0	0	0	0	0	0	0	0	0	0	0	0	0	0	0	0	0	0	0	0	0	0	0	0	0	0	0	0	0	0	0	0	0	0	0	0	0.12699	0	0	0	0	0	0	0	0	0	0	0	0	0	0	0	0	0	0	0	0	0	0	0	0	0.00082	0	0	0	0	0	0	0	0	0	0	0	0	0
k__Bacteria|p__Firmicutes|c__Clostridia|o__Eubacteriales|f__Clostridiaceae|g__Clostridium|s__Clostridium_SGB5114	0	0	0	0	0	0	0	0	0.00316	0	0	0	0	0	0	0	0	0	0	0	0	0	0	0	0	0	0	0	0	0	0	0	0	0	0	0	0	0	0.00024	0	0	0	0	0	0	0	0	0	0	0	0	0	0	0	0	0	0	0	0	0	0	0	0	0	0	0	0	0	0	0	0	0	0	0	0	0	0	0	0	0	0	0	0	0	0	0	0	0	0	0	0.00569	0	0	0	0	0	0	0	0	0	0	0	0	0	0	0	0	0	0	0	0	0	0	0	0	0	0	0	0	0	0	0	0	0	0	0	0	0	0
k__Bacteria|p__Candidatus_Melainabacteria|c__CFGB2107|o__OFGB2107|f__FGB2107|g__GGB6014|s__GGB6014_SGB8646	0	0	0	0	0	0	0	0	0.0031	0	0	0	0	0	0	0	0	0.01154	0	0	0	0	0	0	0	0	0	0	0	0	0	0.39424	0	0	0	0	0	0	0.03225	0	0	0	0	0	0	0	0	0	0	0	0	0.0412	0	0	0	0	0	0	0	0	0	0	0	0	0	0	0	0	0	0	0	0	0	0	0	0	0	0	0	0	0	0	0	0	0	0	0	0	0	0	0.00944	0	0	0	0	0	0	0	0	0	0	0	0	0	0	0	0	0	0	0	0	0	0	0	0	0.00514	0	0	0	0	0	0	0	0	0	0	0	0	0
k__Bacteria|p__Firmicutes|c__CFGB4623|o__OFGB4623|f__FGB4623|g__GGB9525|s__GGB9525_SGB14925	0	0	0	0	0	0	0	0	0.00305	0	0	0	0	0	0	0	0	0	0	0	0	0	0	0	0	0	0.00069	0	0	0	0	0	0	0	0	0	0	0	0.00603	0	0	0	0	0	0	0	0	0	0	0	0	0	0	0.00035	0	0	0	0	0	0	0	0	0	0.00267	0	0	0	0	0	0	0	0	0	0	0	0	0	0	0	0	0	0	0	0	0	0	0	0	0	0	0.00951	0	0	0	0	0	0	0	0	0	0	0	0	0	0	0	0	0	0	0	0	0.00028	0	0	0	0.01484	0	0	0	0	0	0	0	0	0	0	0	0	0
k__Bacteria|p__Proteobacteria|c__Deltaproteobacteria|o__Desulfovibrionales|f__Desulfovibrionaceae|g__GGB52382|s__GGB52382_SGB73196	0	0	0	0	0	0	0	0	0.00298	0	0	0	0	0	0	0	0	0	0	0	0	0	0	0	0	0	0	0	0	0	0	0	0	0	0	0	0	0	0	0	0	0	0	0	0	0	0	0	0	0	0	0	0	0	0	0	0	0	0	0	0	0	0	0.00819	0	0	0	0	0	0	0	0	0	0	0	0	0	0	0	0	0	0	0	0	0	0	0	0	0	0	0.00227	0	0	0	0	0	0	0	0	0	0	0	0	0	0	0	0	0	0	0	0	0	0	0	0	0	0	0	0	0	0	0	0	0	0	0	0	0	0
k__Bacteria|p__Firmicutes|c__Clostridia|o__Eubacteriales|f__Oscillospiraceae|g__GGB9602|s__GGB9602_SGB15031	0	0	0	0	0	0	0	0	0.00294	0	0	0	0	0	0	0	0	0	0	0	0	0	0	0	0	0	0.00236	0	0	0	0	0	0	0.00264	0	0	0	0	0	0	0	0	0	0	0	0	0	0	0.03399	0	0	0	0	0	0	0	0	0	0	0	0	0	0	0	0	0	0	0	0	0	0	0	0	0	0	0	0	0	0	0	0	0	0	0	0	0	0	0	0	0	0.0977	0	0	0	0	0	0	0	0	0	0	0	0	0	0	0	0	0	0	0	0	0.07234	0	0	0	0.00077	0	0	0	0	0	0	0	0	0	0	0	0	0
k__Bacteria|p__Actinobacteria|c__Actinomycetia|o__Micrococcales|f__Tropherymataceae|g__Tropheryma|s__Tropheryma_whipplei	0	0	0	0	0	0	0	0	0.00276	0.21729	0	0	0	0.00015	0	0	0	0	0	0	0	0	0	0.00244	0.70524	0.00116	0	0	0	0	0	0	0	0	0	0	0	0	0	0	0	0	0	0	0	0.00219	0	0	0	0	0.0002	0.00052	0	0	0	0	0	0	0	0	0	0.20541	0	0	0.06476	0	0	0	0	0	0	0	0	0	0	0	0	0	0.00171	6.28935	0	0.05903	0	0.00706	0	0.02362	0	0.04736	0	0	0	0	0	1.9056	0.01235	3.58602	0	0	0	0	0.06359	0	0	0	0	0	0	0	0	0	0	0	0.03979	0	0	0	0	0	0	0	0	0	0	0	0	0	0	0	0
k__Bacteria|p__Firmicutes|c__CFGB79270|o__OFGB79270|f__FGB79270|g__GGB4707|s__GGB4707_SGB6517	0	0	0	0	0	0	0	0	0.00261	0	0	0	0	0	0	0	0	0	0	0	0.00015	0	0	0	0	0	0	0	0	0	0	0.02337	0	0.20581	0	0.00118	0	0	0	0	0	0	0	0	0	0	0	0	0	0	0	0.00938	0	0	0	0	0	0	0	0	0	0	0	0.03197	0	0	0	0	0	0	0	0	0	0	0	0.04961	0	0	0	0	0	0	0	0	0	0	0	0	0	0	0	0	0	0	0	0	0	0	0	0	0	0	0	0	0	0	0	0	0	0	0	0	0	0	0	0	0	0	0	0	0	0	0	0	0	0	0	0	0
k__Bacteria|p__Firmicutes|c__CFGB3072|o__OFGB3072|f__FGB3072|g__GGB52283|s__GGB52283_SGB73075	0	0	0	0	0	0	0	0	0.0025	0	0	0	0	0	0	0	0	0	0	0	0	0	0	0	0	0	0.01069	0	0	0	0	0	0	0	0	0	0	0	0	0	0	0	0	0	0	0	0	0	0	0	0	0	0	0	0	0	0	0	0	0	0	0	0	0	0	0	0	0	0	0	0	0	0	0	0	0	0	0	0	0	0	0	0	0	0	0	0	0	0	0	0.07236	0	0	0	0	0	0	0	0	0	0	0.00022	0	0	0	0	0	0	0	0	0	0	0	0	0	0.01762	0	0	0	0	0	0	0	0	0	0	0	0	0
k__Bacteria|p__Bacteroidota|c__Bacteroidia|o__Bacteroidales|f__Barnesiellaceae|g__Coprobacter|s__Coprobacter_fastidiosus	0	0	0	0	0	0	0	0	0.00241	0	0	0	0	0	0	0.03057	0	0	0	0	0	0	0	0.00213	0	0	0	0	0	0	0	0.00062	0	0	0	0.00215	0	0	0	0	0	0	0	0	0	0	0	0	0	0	0	0	0	0	0	0	0	0	0	0	0	0	0	0	0	0	0	0	0	0	0	0	0	0	0	0.01435	0	0	0	0	0	0	0	0	0	0	0	0	0	0	0	0	0	0	0	0	0	0	0	0	0	0	0	0	0	0	0	0	0	0	0	0	0	0	0	0	0	0	0	0	0	0	0	0	0	0	0	0	0
k__Bacteria|p__Firmicutes|c__CFGB2837|o__OFGB2837|f__FGB2837|g__GGB9074|s__GGB9074_SGB13995	0	0	0	0	0	0	0	0	0.00236	0	0	0	0	0	0	0	0	0	0	0	0	0	0	0	0	0	0.00197	0	0	0	0	0.0001	0	5e-05	0	0.00707	0	0	0	0	0	0	0	0	0.01105	0	0	0	0	0	0	0.00184	0	0.00298	0	0.00028	0	0.00136	0	0	0	0	0	0	0	0	0	0	0	0	0	0	0	0	0	0	0	0	0	0	0	0	0	0	0	0	0	0	0	0	0.0001	0	0	0	0	0	0	0	0	0	0	0.00027	0	0	0	0	0	0	0	0	0	0.01484	0	0	0	5e-05	0	0	0	0	0	0	0	0	0	0	0	0	0
k__Bacteria|p__Firmicutes|c__CFGB1473|o__OFGB1473|f__FGB1473|g__GGB3730|s__GGB3730_SGB5060	0	0	0	0	0	0	0	0	0.00232	0	0	0	0	0	0	0	0	0	0	0	0	0	0	0	0	0	0	0	0	0	0	0	0	0.0251	0	0	0	0	0	0	0	0	0	0	0	0	0	0	0	0	0	0	0	0	0	0	0	0	0	0	0	0	0	0	0	0	0	0	0.06137	0	0	0	0	0	0	0	0	0	0	0	0	0	0	0	0	0	0	0	0	0	0	0	0	0	0	0	0	0	0	0	0	0	0	0	0	0	0	0	0	0	0	0	0	0	0	0	0	0	0	0.02309	0	0	0	0	0	0	0	0	0
k__Bacteria|p__Firmicutes|c__CFGB9989|o__OFGB9989|f__FGB9989|g__GGB9712|s__GGB9712_SGB15241	0	0	0	0	0	0	0	0	0.00213	0	0	0.01741	0	0	0	0.00321	0	0	0	0	0	0	0	0	0	0	0.01015	0	0	0	0	0.00504	0	0.0068	0	0	0	0	0	0	0	0	0	0	0	0	0	0	0	0	0	0	0	0	0	0	0	0	0	0	0	0	0	0	0	0	0	0	0	0	0	0	0	0	0	0	0	0	0	0	0	0	0	0	0	0	0	0	0	0	0.04192	0	0	0	0	0	0	0	0	0	0	0	0	0	0	0	0	0	0	0	0	0	0	0	0	0.05756	0	0	0	0	0	0	0	0	0	0	0	0	0
k__Bacteria|p__Firmicutes|c__CFGB9120|o__OFGB9120|f__FGB9120|g__GGB4659|s__GGB4659_SGB6447	0	0	0	0	0	0	0	0	0.00202	0	0	0	0	0	0	0	0	0	0	0	0	0	0	0	0	0	0	0	0	0	0	0	0	0	0	0	0	0	0	0	0	0	0	0	0	0	0	0	0	0	0	0	0	0	0	0	0	0	0	0	0	0	0	0	0	0	0	0	0	0	0	0	0	0	0	0	0	0	0	0	0	0	0	0	0	0	0	0	0	0	0.06626	0	0	0	0	0	0	0	0	0	0	0	0	0	0	0	0	0	0	0	0	0	0	0	0	0.00073	0	0	0	0	0	0	0	0	0	0	0	0	0
k__Bacteria|p__Firmicutes|c__CFGB2836|o__OFGB2836|f__FGB2836|g__GGB9071|s__GGB9071_SGB13990	0	0	0	0	0	0	0	0	0.00194	0	0	0	0	0	0	0	0	0	0	0	0	0	0	0	0	0	0.00071	0	0	0	0	0	0	0	0	0	0	0	0	0	0	0	0	0	0	0	0	0	0.05103	0	0	0	0	0	0	0	0	0	0	0	0	0	0	0	0	0	0	0	0	0	0	0	0	0	0	0.00087	0	0	0	0	0	0	0	0	0	0	0	0	0	0	0.01063	0	0	0	0	0	0	0	0	0	0	0	0	0	0	0	0	0	0	0	0	0.00737	0	0	0	0	0	0	0	0	0	0	0	0	0	0	0	0	0
k__Bacteria|p__Firmicutes|c__CFGB3054|o__OFGB3054|f__FGB3054|g__GGB9689|s__GGB9689_SGB15194	0	0	0	0	0	0	0	0	0.00188	0	0	0	0	0	0	0	0	0	0	0	0	0	0	0	0	0	0	0	0	0	0	0	0	0	0	0	0	0	0	0	0	0	0	0	0	0	0	0	0	0	0	0	0	0	0	0	0	0	0	0	0	0	0	0	0	0	0	0	0	0	0	0	0	0	0	0	0	0	0	0	0	0	0	0	0	0	0	0	0	0	0.34899	0	0	0	0	0	0	0	0	0	0	0	0	0	0	0	0	0	0	0	0	0	0	0	0	0	0	0	0	0	0	0	0	0	0	0	0	0	0
k__Bacteria|p__Firmicutes|c__CFGB2837|o__OFGB2837|f__FGB2837|g__GGB9076|s__GGB9076_SGB13998	0	0	0	0	0	0	0	0	0.00178	0	0	0	0	0	0	0	0	0	0	0	0	0	0	0	0	0	0	0	0	0	0	0	0	0	0	0	0	0	0	0	0	0	0	0	0	0	0	0	0	0	0	0	0	0	0	0	0	0	0	0	0	0	0	0	0	0	0	0	0	0	0	0	0	0	0	0	0	0	0	0	0	0	0	0	0	0	0	0	0	0	0.02164	0	0	0	0	0	0	0	0	0	0	0	0	0	0	0	0	0	0	0	0	0	0	0	0	0.0019	0	0	0	0	0	0	0	0	0	0	0	0	0
k__Bacteria|p__Firmicutes|c__CFGB79291|o__OFGB79291|f__FGB79291|g__GGB9522|s__GGB9522_SGB98319	0	0	0	0	0	0	0	0	0.00176	0	0	0	0	0	0	0	0	0	0	0	0	0	0	0	0	0	0.0022	0	0	0	0	0	0	0	0	0	0	0	0	0	0	0	0	0	0	0	0	0	0	0	0	0	0	0	0	0.00077	0	0	0	0	0	0	0	0.00021	0	0	0	0	0	0	0	0	0	0	0	0	0	0	0	0	0	0	0	0	0	0	0	0	0	0	0.00025	0	0	0	0	0	0	0	0	0	0	0	0	0	0	0	0	0	0	0	0	0	0	0	0	0.00157	0	0	0	0	0	0	0.00286	0	0	0	0	0	0
k__Bacteria|p__Firmicutes|c__CFGB25492|o__OFGB25492|f__FGB25492|g__GGB3155|s__GGB3155_SGB4168	0	0	0	0	0	0	0	0	0.00175	0	0	0	0	0	0	0	0	0	0	0	0	0	0	0	0	0	0	0	0	0	0	0	0	0	0	0	0	0	0	0	0	0	0	0	0	0	0	0	0	0	0	0	0	0	0	0	0	0	0	0	0	0	0	0	0	0	0	0	0	0	0	0	0	0	0	0	0	0	0	0	0	0	0	0	0	0	0	0	0	0	0	0	0	0	0	0	0	0	0	0	0	0	0	0	0	0	0	0	0	0	0	0	0	0	0	0	0	0	0	0	0	0	0	0	0	0	0	0	0
k__Bacteria|p__Firmicutes|c__CFGB2837|o__OFGB2837|f__FGB2837|g__GGB9076|s__GGB9076_SGB13999	0	0	0	0	0	0	0	0	0.00174	0	0	0	0	0	0	0	0	0	0	0	0	0	0	0	0	0	0	0	0	0	0	0	0	0	0	0.05758	0	0	0	0	0	0	0	0	0.0343	0	0	0	0	0	0	0	0	0	0	0	0	0	0	0	0	0	0	0.01181	0	0	0	0	0	0	0	0	0	0	0	0	0	0	0	0	0	0	0	0	0	0	0	0	0	0	0.00458	0	0	0	0	0	0	0	0	0	0	0	0	0	0	0	0	0	0	0	0	0	0	0	0	0	0	0	0	0	0	0	0	0	0	0	0	0	0
k__Bacteria|p__Firmicutes|c__CFGB79294|o__OFGB79294|f__FGB79294|g__GGB9677|s__GGB9677_SGB15179	0	0	0	0	0	0	0	0	0.00171	0	0	0	0	0	0	0	0	0	0	0	0	0	0	0	0	0	0.04222	0	0	0	0	0	0	0	0	0	0	0	0	0	0	0	0	0	0	0	0	0	0	0	0	0	0	0	0	0	0	0	0	0	0	0	0	0	0	0	0	0	0	0	0	0	0	0	0	0	0	0	0	0	0	0	0	0	0	0	0	0	0	0	0.25692	0	0	0	0	0	0	0	0	0	0	0	0	0	0	0	0	0	0	0	0	0.11708	0	0	0	0	0	0	0	0	0	0	0	0	0	0	0	0	0
k__Bacteria|p__Firmicutes|c__CFGB10290|o__OFGB10290|f__FGB10290|g__GGB4710|s__GGB4710_SGB6521	0	0	0	0	0	0	0	0	0.00168	0	0	0	0	0	0	0	0	0	0	0	0	0	0	0.00537	0	0	0.0011	0	0	0	0	0	0	0	0	0.00197	0	0	0	0	0	0	0	0	0	0	0	0	0	0	0	0	0	0	0	0	0	0	0	0	0.2573	0	0	0	0	0	0	0	0	0	0	0	0	0	0	0	0	0	0	0	0	0	0	0	0	0	0	0	0	0	0.22387	0	0	0	0	0	0	0	0	0	0	0.0005	0	0	0	0	0	0	0	0	0	0	0	0	0	0.02724	0	0	0	0	0	0	0	0	0	0	0	0	0
k__Bacteria|p__Proteobacteria|c__Betaproteobacteria|o__Burkholderiales|f__Oxalobacteraceae|g__GGB6648|s__GGB6648_SGB9389	0	0	0	0	0	0	0	0	0.00161	0	0	0	0	0	0	0	0	0	0	0	0	0	0	0	0	0	0	0	0	0	0	0	0	0	0	0	0	0	0	0	0	0	0	0	0	0	0	0	0	0	0	0	0	0	0	0	0	0	0	0	0	0	0	0	0	0	0	0	0	0	0	0	0	0	0	0	0	0	0	0	0	0	0	0	0	0	0	0	0	0	0.01248	0	0	0	0	0	0	0	0	0	0	0	0	0	0	0	0	0	0	0	0	0	0	0	0	0	0	0	0	0	0	0	0	0	0	0	0	0	0
k__Bacteria|p__Firmicutes|c__CFGB1347|o__OFGB1347|f__FGB1347|g__GGB3286|s__GGB3286_SGB4340	0	0	0	0	0	0	0	0	0.00153	0	0	0.11631	0	0	0	0	0	0	0	0	0	0	0	0	0	0	0.00667	0	0	0	0	0	0	0	0	0	0	0	0	0	0	0	0	0	0.00509	0	0	0	0.00414	0	0	0	0	0	0	0	0	0	0	0	0	0	0	0.0105	0	0	0	0	0	0	0	0	0	0	0	0	0	0	0	0	0	0	0	0	0	0	0	0	0	0	0.00517	0	0	0	0	0	0	0	0	0	0	0	0	0	0	0	0	0	0	0	0	0	0	0	0	0.00866	0	0	0	0	0	0	0	0	0	0	0	0	0
k__Bacteria|p__Proteobacteria|c__Deltaproteobacteria|o__Desulfovibrionales|f__Desulfovibrionaceae|g__Bilophila|s__Bilophila_SGB15450	0	0	0	0	0	0	0	0	0.00152	0	0	0	0	0	0	0	0	0	0	0	0	0	0	0	0	0	0	0	0	0	0	0	0	0	0	0	0	0	0	0	0	0	0	0	0	0	0	0	0	0	0	0	0	0	0	0	0	0	0	0	0	0	0	0	0	0	0	0	0	0	0	0	0	0	0	0	0	0	0	0	0	0	0	0	0	0	0	0	0	0	0	0	0	0	0	0	0	0	0	0	0	0	0	0	0	0	0	0	0	0	0	0	0	0	0	0	0	0	0	0	0	0	0	0	0	0	0	0	0
k__Bacteria|p__Firmicutes|c__CFGB4655|o__OFGB4655|f__FGB4655|g__GGB13560|s__GGB13560_SGB20892	0	0	0	0	0	0	0	0	0.00152	0	0	0	0	0	0	0	0	0	0	0	0	0	0	0	0	0	0	0	0	0	0	0	0	0	0	0	0	0	0	0	0	0	0	0	0	0	0	0	0	0	0	0	0	0	0	0	0	0	0	0	0	0	0	0	0	0	0	0	0	0	0	0	0	0	0	0	0	0	0	0	0	0	0	0	0	0	0	0	0	0	0	0	0	0	0	0	0	0	0	0	0	0	0	0	0	0	0	0	0	0	0	0	0	0	0	0	0	0	0	0	0	0	0	0	0	0	0	0	0
k__Bacteria|p__Proteobacteria|c__CFGB2394|o__OFGB2394|f__FGB2394|g__GGB6544|s__GGB6544_SGB9243	0	0	0	0	0	0	0	0	0.00152	0	0	0	0	0	0	0	0	0	0	0	0	0	0	0	0	0	0	0	0	0	0	0	0	0	0	0	0	0	0	0	0	0	0	0	0	0	0	0	0	0	0	0	0	0	0	0	0	0	0	0	0	0	0	0	0	0	0	0	0	0	0	0	0	0	0	0	0	0	0	0	0	0	0	0	0	0	0	0	0	0	0	0	0	0	0	0	0	0	0	0	0	0	0	0	0	0	0	0	0	0	0	0	0	0	0	0	0	0	0	0	0	0	0	0	0	0	0	0	0
k__Bacteria|p__Firmicutes|c__CFGB28372|o__OFGB28372|f__FGB28372|g__GGB9083|s__GGB9083_SGB14011	0	0	0	0	0	0	0	0	0.00152	0	0	0	0	0	0	0	0	0	0	0	0	0	0	0	0	0	0.00077	0	0	0	0	0	0	0	0	0	0	0	0	0	0	0	0	0	0	0	0	0	0	0	0	0	0	0	0	0	0	0	0	0	0	0	0	0	0	0	0	0	0	0	0	0	0	0	0	0	0	0	0	0	0	0	0	0	0	0	0	0	0	0	0.00772	0	0	0	0	0	0	0	0	0	0	0	0	0	0	0	0	0	0	0	0	0.00449	0	0	0	0.00451	0	0	0	0	0	0	0	0	0	0	0	0	0
k__Bacteria|p__Firmicutes|c__CFGB3054|o__OFGB3054|f__FGB3054|g__GGB9687|s__GGB9687_SGB15191	0	0	0	0	0	0	0	0	0.0015	0	0	0	0	0	0	0	0	0	0	0	0	0	0	0	0	0	0.06809	0	0	0	0	0	0	0	0	0	0	0	0	0	0	0	0	0	0	0	0	0	0	0	0	0	0	0	0	0	0	0	0	0	0	0	0	0	0	0	0	0	0	0	0	0	0	0	0	0	0	0	0	0	0	0	0	0	0	0	0	0	0	0	0.05364	0	0	0	0	0	0	0	0	0	0	0	0	0	0	0	0	0	0	0	0	0	0	0	0	0.03529	0	0	0	0	0	0	0	0	0	0	0	0	0
k__Bacteria|p__Firmicutes|c__CFGB2860|o__OFGB2860|f__FGB2860|g__GGB9137|s__GGB9137_SGB14071	0	0	0	0	0	0	0	0	0.00132	0	0	0	0	0	0	0	0	0	0	0	0	0	0	0	0	0	0	0	0	0	0	0	0	0	0	0	0	0	0	0	0	0	0	0	0	0	0	0	0	0	0	0	0	0	0	0	0	0	0	0	0	0	0	0	0	0	0	0	0	0	0	0	0	0	0	0	0	0	0	0	0	0	0	0	0	0	0	0	0	0	0	0	0	0	0	0	0	0	0	0	0	0	0	0	0	0	0	0	0	0	0	0	0	0	0	0	0	0	0	0	0	0	0	0	0	0	0	0	0
k__Bacteria|p__Bacillota|c__Clostridia|o__Eubacteriales|f__Oscillospiraceae|g__Lawsonibacter|s__Lawsonibacter_asaccharolyticus	0	0	0	0	0	0	0	0	0.00131	0	0	0.00408	0	0	0	0	0	0.02127	0	0	0.00227	0	0	0.00123	0	0	0.09922	0	0	0	0	5e-05	0	0.00305	0	0.0476	0	0	0.06065	0	0	0.08675	0	0	0	0	0	0	0.01065	0	0	0	0	0	0	0	0	0	0	0	0	0	0	0	0	0	0	0	0	0	0	0	0	0	0	0.05066	0	0	0.0008	0	0	0	0	0	0	0	0.03037	0	0	0	0	0	0	0	0	0	0	0	0	0	0	0	0	0.00989	0	0	0	0	0	0	0	0	0	0	0	0	0	0	0	0	0	0	0	0	0	0	6e-05	0	0
k__Bacteria|p__Firmicutes|c__CFGB1765|o__OFGB1765|f__FGB1765|g__GGB4564|s__GGB4564_SGB6302	0	0	0	0	0	0	0	0	0.00125	0	0	0	0	0	0	0	0	0	0	0	0	0	0	0	0	0	0.05464	0	0	7e-05	0	0.00075	0	0	0	0.22331	0	0	0.0972	0	0	0	0	0	0	0	0	0	0	0	0	0	0	0	0	0	0	0.01139	0	0	0	0	0	0.00096	0	0	0	0	0	0	0	0	0	0	0	0	0	0	0	0	0	0	0	0	0	0	0	0	0	0	0.05782	0	0	0	0	0	0	0	0	0	0	0	0	0	0	0	0	0	0	0	0	0	0	0	0	0	0	0	0	0	0	0	0	0	0	0	0	0	0
k__Bacteria|p__Firmicutes|c__CFGB79303|o__OFGB79303|f__FGB79303|g__GGB3725|s__GGB3725_SGB5055	0	0	0	0	0	0	0	0	0.00124	0	0	0	0	0.00015	0	0	0	0	0	0	0	0	0	0	0	0	0.00631	0	0	0	0	0	0	0	0	0	0	0	0	0	0	0	0	0	0	0	0	0	0	0	0	0	0	0	0	0	0	0	0	0	0	0	0	0	0	0	0	0	0	0	0	0	0	0	0	0	0	0	0	0	0	0	0	0	0	0	0	0	0	0	0	0	0	0	0	0	0	0	0	0	0	0	0	0	0	0	0	0	0	0	0	0	0	0	0	0.13211	0	0	0	0	0	0	0	0	0	0	0	0	0
k__Bacteria|p__Actinobacteria|c__CFGB77988|o__OFGB77988|f__FGB77988|g__GGB9361|s__GGB9361_SGB14336	0	0	0	0	0	0	0	0	0.00122	0	0	0.00703	0	0	0	0	0	0	0	0	0	0	0	0	0	0	0.06908	0	0	0	0	0.00333	0	0	0	0.00581	0	0	0	0	0	0	0	0	0	0	0	0	0	0	0	0	0	0	0	0.0001	0	0	0	0	0.00526	0	0	0	0	0	0	0	0	0	0	0	0	0	0	0	0	0	0	0	0	0	0	0	0	0	0	0	0	0	0.01056	0	0	0	0	0	0	0	0	0	0	0	0	0	0	0	0	0	0	0	0	0	0	0	0	0.00361	0	0	0	0	0	0	0	0	0	0	0	0	0
k__Bacteria|p__Firmicutes|c__CFGB1325|o__OFGB1325|f__FGB1325|g__GGB3176|s__GGB3176_SGB4193	0	0	0	0	0	0	0	0	0.00114	0	0	0	0	0	0	0	0	0	0	0	0	0	0	0	0	0	0	0	0	0	0	0	0	0	0	0	0	0	0	0	0	0	0	0	0	0	0	0	0	0	0	0	0	0	0	0	0	0	0	0	0	0	0	0	0	0	0	0	0	0	0	0	0	0	0	0	0	0	0	0	0	0	0	0	0	0	0	0	0	0	0	0	0	0	0	0	0	0	0	0	0	0	0	0	0	0	0	0	0	0	0	0	0	0	0	0	0	0	0	0	0	0	0	0	0	0	0	0	0
k__Bacteria|p__Firmicutes|c__CFGB1765|o__OFGB1765|f__FGB1765|g__GGB4591|s__GGB4591_SGB6350	0	0	0	0	0	0	0	0	0.00093	0	0	0	0	0	0	0	0	0.16518	0	0	0	0	0	0	0	0	0.12322	0	0	0.48815	0	0.24908	0	0	0	0.00872	0	0	0.45069	0	0	0.04316	0	0	0	0	0	0	0	0	0	0.00697	0	0.01198	0	0	0	0	0	0	0	0	0	0	0	0	0	0	0	0	0	0	0	0	0	0	0	0	0	0	0	0	0	0	0	0	0	0	0	0	0.01494	0	0	0	0	0	0	0	0	0	0	0	0	0	0	0	0	0	0	0	0	0	0	0	0	0	0	0	0	0	0	0	0	0	0	0	0	0	0
k__Bacteria|p__Firmicutes|c__CFGB79237|o__OFGB79237|f__FGB79237|g__GGB9061|s__GGB9061_SGB13978	0	0	0	0	0	0	0	0	0.00086	0	0	0	0	0	0	0	0	0	0	0	0	0	0	0	0	0	0.00197	0	0	0	0	0	0	0	0	4e-05	0	0	0.00564	0	0	0	0	0	0	0	0	0	0.04287	0	0	0	0	0	0	0	0	0	0	0	0	0	0	0	0	0	0	0	0	0	0	0	0	0	0	0	0	0	0	0	0	0	0	0	0	0	0	0	0	0	0.00713	0	0	0	0	0	0	0	0	0	0	0	0	0	0	0	0	0	0	0	0	0.02447	0	0	0	0.0027	0	0	0	0	0	0	0	0	0	0	0	0	0
k__Bacteria|p__Firmicutes|c__CFGB79152|o__OFGB79152|f__FGB79152|g__GGB4711|s__GGB4711_SGB6524	0	0	0	0	0	0	0	0	0.00066	0	0	0	0	0	0	0	0	0	0	0	0	0	0	0	0	0	0	0	0	0.06152	0	0	0	0	0	0	0	0	0.0034	0	0	0.01073	0	0	0	0	0	0	0	0	0	0	0	0	0	0	0	0	0	0	0.01568	0	0	0	0	0	0	0	0	0	0	0	0	0	0	0	0	0	0	0	0	0	0	0	0	0	0	0	0	0	0.02409	0	0	0	0	0	0	0	0.0003	0	0	0	0	0	0	0	0	0	0	0	0	0	0	0	0	0.00746	0	0	0	0	0	0	0	0	0	0	0	0	0
k__Bacteria|p__Firmicutes|c__Clostridia|o__Eubacteriales|f__Oscillospiraceae|g__GGB9591|s__GGB9591_SGB15013	0	0	0	0	0	0	0	0	0.00063	0	0	0	0	0	0	0	0	0	0	0	0	0	0	0	0	0	0	0	0	0	0	0	0	0	0	0.00131	0	0	0	0	0	0	0	0	0	0	0	0	0	0	0	0	0	0	0	0	0	0	0	0	0	0	0	0	0	0	0	0	0	0	0	0	0	0	0	0	0	0	0	0	0	0	0	0	0	0	0	0	0	0	0.10872	0	0	0	0	0	0	0	0	0	0	0	0	0	0	0	0	0	0	0	0	0	0	0	0	0	0	0	0	0	0	0	0	0	0	0	0	0	0
k__Bacteria|p__Firmicutes|c__Clostridia|o__Eubacteriales|f__Oscillospiraceae|g__GGB9636|s__GGB9636_SGB15109	0	0	0	0	0	0	0	0	0.00057	0	0	0	0	0	0	0	0	0	0	0	0	0	0	0	0	0	0.01802	0	0	0	0	0	0	0	0	0	0	0	0.05638	0	0	0	0	0	0.00056	0	0	0	0.01471	0	0	0	0	0	0	0	0	0	0	0	0	0	0	0	0	0	0	0	0	0	0	0	0	0	0	0	0	0	0	0	0	0	0	0	0	0	0	0	0	0	0.05168	0	0	0	0	0	0	0	0	0	0	0	0	0	0	0	0	0	0	0	0	0	0	0	0	0.01415	0	0	0	0	0	0	0	0	0	0	0	0	0
k__Bacteria|p__Firmicutes|c__CFGB10312|o__OFGB10312|f__FGB10312|g__GGB4644|s__GGB4644_SGB6430	0	0	0	0	0	0	0	0	0.00053	0	0	0	0	0	0	0	0	0	0	0	0	0	0	0	0	0	0	0	0	0	0	0	0	0	0	0	0	0	13.6262	0	0	0	0	0	0	0	0	0	0	0	0	0	0	0	0	0	0	0	0	0	0	0	0	0	0	0	0	0	0	0	0	0	0	0	0	0	0	0	0	0	0	0	0	0	0	0	0	0	0	0	0	0	0	0	0	0	0	0	0	0	0	0	0	0	0	0	0	0	0	0	0	0	0	0	0	0.32603	0	0	0	0	0	0	0	0	0	0	0	0	0
k__Bacteria|p__Firmicutes|c__CFGB1226|o__OFGB1226|f__FGB1226|g__GGB2998|s__GGB2998_SGB3989	0	0	0	0	0	0	0	0	0.00051	0	0	0.00534	0	0	0	0	0	0	0	0	0	0	0	0	0	0	0.00519	0	0	0	0	0	0	0	0	0	0	0	0	0	0	0	0	0	0.00803	0	0	0	0.04213	0	0	0	0	0	0	0	0	0	0	0	0	0	0	0.00299	0	0	0	0	0	0	0	0.00017	0	0	0	0	0	0	0	0	0	0	0	0	0	0	0	0	0	0	0.04842	0	0	0	0.00952	0	0	0	0	0	0	0	0	0	0	0	0	0	0	0	0	0.03064	0	0	0	0.02054	0	0	0	0	0	0	0	0	0	0	0	0	0
k__Bacteria|p__Firmicutes|c__CFGB78560|o__OFGB78560|f__FGB78560|g__GGB9287|s__GGB9287_SGB14242	0	0	0	0	0	0	0	0	0.00043	0	0	0	0	0	0	0	0	0	0	0	0	0	0	0	0	0	0	0	0	0	0	0	0	0	0	0	0	0	0	0	0	0	0	0	0	0	0	0	0	0	0	0	0	0	0	0	0	0	0	0	0	0	0	0	0	0	0	0	0	0	0	0	0	0	0	0	0	0	0	0	0	0	0	0	0	0	0	0	0	0	0.00138	0	0	0	0	0	0	0	0	0	0	0	0	0	0	0	0	0	0	0	0	0	0	0	0	0	0	0	0	0	0	0	0	0	0	0	0	0	0
k__Bacteria|p__Firmicutes|c__CFGB9633|o__OFGB9633|f__FGB9633|g__GGB3681|s__GGB3681_SGB4996	0	0	0	0	0	0	0	0	0.00042	0	0	0	0	0	0	0	0	0	0	0	0	0	0	0	0	0	0.01742	0	0	0	0	0	0	0	0	0	0	0	0	0	0	0	0	0	0	0	0	0	0	0	0	0	0	0	0	0	0	0	0	0	0	0	0	0	0	0	0	0	0	0	0	0	0	0	0	0	0	0	0	0	0	0	0	0	0	0	0	0	0	0	0.02412	0	0	0	0	0	0	0	0	0	0	0	0	0	0	0	0	0	0	0	0	0	0	0	0	0.00403	0	0	0	0	0	0	0	0	0	0	0	0	0
k__Bacteria|p__Firmicutes|c__CFGB4655|o__OFGB4655|f__FGB4655|g__GGB13560|s__GGB13560_SGB4363	0	0	0	0	0	0	0	0	0.00038	0	0	0	0	0	0	0	0	0	0	0	0	0	0	0	0	0	0	0	0	0	0	0	0	0	0	0	0	0	0	0	0	0	0	0	0	0	0	0	0	0	0	0	0	0	0	0	0	0	0	0	0	0	0	0	0	0	0	0	0	0	0	0	0	0	0	0	0	0	0	0	0	0	0	0	0	0	0	0	0	0	0	0	0	0	0	0	0	0	0	0	0	0	0	0	0	0	0	0	0	0	0	0	0	0	0	0	0	0	0	0	0	0	0	0	0	0	0	0	0
k__Bacteria|p__Firmicutes|c__Erysipelotrichia|o__Erysipelotrichales|f__Coprobacillaceae|g__Coprobacillus|s__Coprobacillus_sp_AF33_1AC	0	0	0	0	0	0	0	0	0.00032	0	0	0	0	0	0	0.07863	0	0	0	0	0	0	0	0.00745	0	0	0	0	0	0	0	0.74471	0	0.00161	0	0.00017	0	0	0	0	0	0	0	0	0	0	0	0	0	0	0	0	0	0	0	0	0	0	0	0	0	0	0	0	0	0	0	0	0	0	0	0	0	0	0	0	0	0	0.01633	0	0	0	0	0	0	0	0	0	0	0	0	0	0	0	0.07721	0	0	0	0	0	0	0	0	0	0	0	0	0.00404	0	0	0	0	0	0	0	0	0	0	0	0	0	0	0.00051	0	0	0	0.3606	0	0
k__Bacteria|p__Firmicutes|c__CFGB2889|o__OFGB2889|f__FGB2889|g__GGB9197|s__GGB9197_SGB14136	0	0	0	0	0	0	0	0	0.0003	0	0	0.12831	0	0	0	0	0	0	0	0	0	0	0	0	0	0	0.02436	0	0	0	0	0	0	0	0	0	0	0	0.0182	0	0	0	0	0	0.00373	0	0	0	0	0	0	0	0	0	0	0	0	0	0	0	0.00017	0	0	0.00374	0	0	0	0	0	0	0	0	0	0	0	0.04122	0	0	0	0	0	0	0	0	0	0	0	0	0	0	0.03896	0	0	0	0	0	0	0	0	0	0	0	0	0	0	0	0	0	0	0	0	0.00427	0	0	0	0.00305	0	0	0	0	0	0	0	0	0	0	0	0	0
k__Bacteria|p__Firmicutes|c__CFGB58251|o__OFGB58251|f__FGB58251|g__GGB9764|s__GGB9764_SGB15381	0	0	0	0	0	0	0	0	0.0003	0	0	0	0	0	0	0	0	0	0	0	0	0	0	0	0	0	0	0	0	0	0	0	0	0	0	0	0	0	0	0	0	0	0	0	0	0	0	0	0	0	0	0	0	0	0	0	0	0	0	0	0	0	0	0.00023	0	0	0	0	0	0	0	0	0	0	0	0	0	0	0	0	0	0	0	0	0	0	0	0	0	0	0.02167	0	0	0	0	0	0	0	0	0	0	0	0	0	0	0	0	0	0	0	0	0	0	0	0	0.02521	0	0	0	0	0	0	0	0	0	0	0	0	0
k__Bacteria|p__Firmicutes|c__CFGB3071|o__OFGB3071|f__FGB3071|g__GGB9778|s__GGB9778_SGB15398	0	0	0	0	0	0	0	0	0.00029	0	0	0.00542	0	0	0	0	0	0	0	0	0	0	0	0	0	0	0.00445	0	0	0	0	0	0	0	0	0	0	0	0	0	0	0	0	0	0	0	0	0	0	0	0	0	0	0	0	0	0	0	0	0	0	0	0	0	0	0	0	0	0	0	0	0	0	0	0	0	0	0	0	0	0	0	0	0	0	0	0	0	0	0	0.02151	0	0	0	0	0	0	0	0	0	0	0	0	0	0	0	0	0	0	0	0	0.00154	0	0	0	0.03543	0	0	0	0	0	0	0	0	0	0	0	0	0
k__Bacteria|p__Firmicutes|c__CFGB73223|o__OFGB73223|f__FGB73223|g__GGB9249|s__GGB9249_SGB14193	0	0	0	0	0	0	0	0	0.00025	0	0	0	0	0	0	0	0	0	0	0	0	0	0	0	0	0	0	0	0	0	0	0	0	0	0	0	0	0	0	0	0	0	0	0	0	0	0	0	0.04031	0	0	0	0	0	0	0	0	0	0	0	0	0	0	0	0	0	0	0	0	0	0	0	0	0	0	0	0	0	0	0	0	0	0	0	0	0	0	0	0	0	0.04977	0	0	0	0	0	0	0	0	0	0	0	0	0	0	0	0	0	0	0	0	0.0656	0	0	0	0.05012	0	0	0	0	0	0	0	0	0	0	0	0	0
k__Bacteria|p__Firmicutes|c__CFGB1355|o__OFGB1355|f__FGB1355|g__GGB3306|s__GGB3306_SGB4372	0	0	0	0	0	0	0	0	0.00024	0	0	0	0	0	0	0	0	0	0	0	0	0	0	0	0	0	0	0	0	0	0	0	0	0.0136	0	0	0	0	0	0	0	0	0	0	0	0	0	0	0	0	0	0	0	0	0	0	0	0	0	0	0	0	0	0	0	0	0	0	0	0	0	0	0	0	0	0	0	0	0	0	0	0	0	0	0	0	0	0	0	0	0.02633	0	0	0	0	0	0	0	0	0	0	0	0	0	0	0	0	0	0	0	0	0	0	0	0	0	0	0	0	0	0	0	0	0	0	0	0	0	0
k__Bacteria|p__Firmicutes|c__CFGB58291|o__OFGB58291|f__FGB58291|g__GGB9264|s__GGB9264_SGB14212	0	0	0	0	0	0	0	0	0.00016	0	0	0	0	0	0	0	0	0	0	0	0	0	0	0	0	0	0.0006	0	0	0	0	0	0	0	0	0	0	0	0	0	0	0	0	0	0	0	0	0	0.0097	0	0	0	0	0	0	0	0	0	0	0	0	0	0	0	0	0	0	0	0	0	0	0	0	0	0	0	0	0	0	0	0	0	0	0	0	0	0	0	0	0	0.00195	0	0	0	0	0	0	0	0	0	0	0	0	0	0	0	0	0	0	0	0	0.03029	0	0	0	0	0	0	0	0	0	0	0	0	0	0	0	0	0
k__Bacteria|p__Firmicutes|c__Negativicutes|o__Acidaminococcales|f__Acidaminococcaceae|g__Phascolarctobacterium|s__Phascolarctobacterium_faecium	0	0	0	0	0	0	0	0	0.00016	0	0	7.92241	0	0	0	0	0	0	0	0	0	0	0	0	0	0	0.06659	0	0	0	0	2.67169	0	0	0	0.02314	0	0	0	0	0	1.41925	0	0	0	0	0.04464	0	0	0	0	0	0	0	0	0	0	0	0	0	0	0	0	0	0	0	0	0	0.484	0	0	0	0	0	0	0	0	0	0	0	0	0	0	0	0	0	0.00986	0	0	0	0.0081	0	0	0	0	0	0	0	0	0	0	0	0	0	0	0	0	0	0	0	0	0.01288	0	0	0	0	0	0	0	0	0	0	0	0	0	0	0	0	0
k__Bacteria|p__Firmicutes|c__CFGB3048|o__OFGB3048|f__FGB3048|g__GGB9561|s__GGB9561_SGB14972	0	0	0	0	0	0	0	0	0.00015	0	0	0	0	0	0	0	0	0	0	0	0	0	0	0.03258	0	0	0	0	0	0	0	0	0	0	0	0	0	0	0	0	0	0	0	0	0	0	0	0	0	0	0	0	0	0	0	0	0	0	0	0	0	0	0	0	0	0	0	0	0	0	0	0	0	0	0	0	0	0	0	0	0	0	0	0	0	0	0	0	0	0	0	0	0	0	0	0	0	0	0	0	0	0	0	0	0	0	0	0	0	0	0	0	0	0	0	0	0	0	0	0	0	0	0	0	0	0	0	0	0
k__Bacteria|p__Firmicutes|c__CFGB4728|o__OFGB4728|f__FGB4728|g__GGB9145|s__GGB9145_SGB14079	0	0	0	0	0	0	0	0	0.0001	0	0	0	0	0	0	0	0	0	0	0	0	0	0	0	0	0	0	0	0	0	0	0	0	0	0	0	0	0	0	0	0	0	0	0	0	0	0	0	0	0	0	0	0	0	0	0	0	0	0	0	0	0	0	0	0	0	0	0	0	0	0	0	0	0	0	0.00503	0	0	0	0	0	0	0	0	0	0	0	0	0	0	0.00848	0	0	0	0	0	0	0	0	0	0	0	0	0	0	0	0	0	0	0	0	0	0	0	0	0	0	0	0	0	0	0	0	0	0	0	0	0	0
k__Eukaryota|p__Ascomycota|c__Saccharomycetes|o__Saccharomycetales|f__Pichiaceae|g__Pichia|s__Pichia_kudriavzevii	0	0	0	0	0	0	0	0	2e-05	0	0	0	0	0	0	0	0	0	0	0	0	0	0	0	0	0	0	0	0	0	0	0	0	0	0	0	0	0	0	0	0	0	0	0	0	0	0	0	0	0	0	0	0	0	0	0	0	0	0	0	0	0	0	0	0	0	0	0	0	0	0	0	0	0	0	0	0	0	0	0	0	0	0	0	0	0	0	0	0	0	0	0	0	0	0.00483	0	0	0	0	0	0	0	0	0	0	0	0	0	0	0	0	0	0	0	0	0	0	0	0	0	0	0	0.00169	0	0	0	0.00032	0	0
k__Bacteria|p__Bacteroidota|c__Bacteroidia|o__Bacteroidales|f__Prevotellaceae|g__Segatella|s__Segatella_sinica|t__SGB1653	0	0	0	0	0	0	0	0	5.57957	0	0	0	0	0	0	13.2451	0	0	0	0	0	0	0	12.9798	0	0	0	0	0	0	0	0	0	0.58477	0	2.30441	0	0	0	0	0	0	0	0	7.82723	0	14.55	0	0	0	0	11.2363	0	0	0	3.33593	0	2.30501	0	0	0	0	0	1.47027	0	23.4394	0	0	0	0	0	0	0	0	0	0	0	0	0.0013	0	0	0	8.7794	0	0	0	0	0	0	0	0.00948	0	0	0	5.88595	0	0	0	7.83669	0	0	1.80846	0	2.39114	0	0	0	0	0	0	0	1.41432	0	0	0	1.02917	0	0	0	0	0	0	0	0	0	0	0	0	0
k__Bacteria|p__Bacteroidota|c__Bacteroidia|o__Bacteroidales|f__Prevotellaceae|g__Segatella|s__Segatella_brasiliensis|t__SGB1636	0	0	0	0	0	0	0	0	5.45028	0	0	0	0	0	0	0.20194	0	0	0	0	0.02582	0	0	0	0	0	0	0	0	0	0	0	0	1.55417	0	0.00956	0	0	0	0	0	0	0	0	0	0	0	0	17.3508	0	0	0	0	0	0	1.92738	0	0	0	0	0	0	0	1.46718	0	0	0	0	0	0	0	0	0	0	0	0	0	0	0	0	0	0	0	0	0	0	0	0	0	0	1.61567	0	0	0	0	0	0	0	0.62428	0	0	0	0	0	0	0	0	0	0	0	0	15.7979	0	0	0	0	0	0	0	0	0	0	0	0	0	0	0	0	0
k__Bacteria|p__Bacteroidota|c__Bacteroidia|o__Bacteroidales|f__Prevotellaceae|g__GGB1147|s__GGB1147_SGB1474|t__SGB1474	0	0	0	0	0	0	0	0	3.66567	0	0	0	0	0	0	0	0	0	0	0	0	0	0	0	0	0	0	0	0	0	0	0	0	0	0	7.31493	0	0	0	0	0	0	0	0	0	0	0	0	0	0	0	0	0	0	0	0	0	0	0	0	0	0	0	0.26393	0	0	0	0	0	0	0	0	0	0	0	0	0	0	0	0	0	0	0	0	0	0	0	0	0	0	0	0	0	0	0	0	0	0	0	0	0	13.2378	0	0	0	0	0	23.5112	0	0	0	0	0	0	0	0	0	0	0	0	0	0	0	0	0	0	0	0	0
k__Bacteria|p__Bacteroidota|c__Bacteroidia|o__Bacteroidales|f__Prevotellaceae|g__GGB18559|s__GGB18559_SGB27424|t__SGB27424	0	0	0	0	0	0	0	0	3.46256	0	0	0	0	0	0	0	0	0	0	0	0	0	0	0	0	0	0	0	0	0	0	0	0	0	0	0	0	0	0	0	0	0	0	0	0	0	0	0	0	0	0	0	0	0	0	0	0	0	0	0	0	0	0	5.15797	0	4.21641	0	0	0	0	0	0	0	0	0	0	0	0	0	0	0	0	0.00527	0	0	0	0	0	0	0	0.21963	0	0	0	0	0	0	0	0	0	0	0	0	0	0	0	0	0	0	0	0	0	0	0	0	0	0	0	0	0	0	0	0	0	0	0	0	0	0
k__Bacteria|p__Bacteroidota|c__Bacteroidia|o__Bacteroidales|f__Prevotellaceae|g__Segatella|s__Candidatus_Segatella_caccae|t__SGB1612	0	0	0	0	0	0	0	0	1.38191	0	0	0	0	0	0	6.94665	0	0	0	0	0	0	0	0	0	0	0	0	0	0	0	0	0	0	0	0	0	0	0.75829	0	0	0	0	0	0	0	0	0	0	0	0	0	0	0	0	0.78933	0	0	0	0	0	0	0	0.40419	0	0.31615	0	0	0	0	0	0	0	0	0	0	0	0	0	0	0	0	2.72836	0	0	0	0	0	0	0	0	0	0	0	0	0	0	0	0	0	0	0	0	0	0	0	0	0	0	0	0	0	0	0	0	0	0	0	0	0	0	0	0	0	0	0	0	0	0
k__Bacteria|p__Candidatus_Melainabacteria|c__CFGB2107|o__OFGB2107|f__FGB2107|g__GGB6011|s__GGB6011_SGB8639|t__SGB8639	0	0	0	0	0	0	0	0	0.53048	0	0	0	0	0	0	0	0	0	0	0	0	0	0	0	0	0	0	0	0	0	0	0	0	0	0	0	0	0	0	0	0	0	0	0	0	0	0	0	0	0	0	0	0	0	0	0	0	0.91973	0	0	0	0	0	0	0	0	0	0	0	0	0	0	0	0	0	0	0	0	0	0	0	0	0	0	0	0	0	0	0	0	0.07646	0	0	0	0	0	0	0	0	0	0	0.00339	0	0	0	0	0	0	0	0	0	0	0	0	0	0.91885	0	0	0	0	0	0	0	0	0	0	0	0	0
k__Bacteria|p__Candidatus_Melainabacteria|c__CFGB2104|o__OFGB2104|f__FGB2104|g__GGB5994|s__GGB5994_SGB8617|t__SGB8617	0	0	0	0	0	0	0	0	0.47445	0	0	0	0	0	0	0	0	0	0	0	0	0	0	0	0	0	0	0	0	0	0	0	0	0.42369	0	0.34801	0	0	0.00668	0	0	0	0	0	0	0	0	0	0	0	0	0.26269	0	0	0	0.11153	0	0	0	0	0	0	0	0.00859	0	0.01223	0	0	0	0	0	0	0	0	0	0	0	0	0	0	0	0	0	0	0	0	0	0	0	0	0.08091	0	0	0	0.02396	0	0	0	0	0	0	0	0	0	0	0	0	0	0	0	0	0	0	0	0	0	0	0	0	0	0	0	0	0	0	0	0	0	0
k__Bacteria|p__Firmicutes|c__Clostridia|o__Eubacteriales|f__Lachnospiraceae|g__GGB37458|s__GGB37458_SGB48005|t__SGB48005	0	0	0	0	0	0	0	0	0.47165	0	0	0	0	0	0	0	0	0	0	0	0	0	0	0	0	0	0	0	0	0	0	0	0	0	0	0	0	0	0	0	0	0	0	0	0	0	0	0	0	0	0	0	0	0	0	0	0	0	0	0	0	0	0	0	0	0	0	0	0	0	0	0	0	0	0	0	0	0	0	0	0	0	0	0	0	0	0	0	0	0	0	0	0	0	0	0	0	0	0	0	0	0	0	0	0	0	0	0	0	0	0	0	0	0	0	0	0	0	0	0	0	0	0	0	0	0	0	0	0
k__Bacteria|p__Firmicutes|c__CFGB1349|o__OFGB1349|f__FGB1349|g__GGB51648|s__GGB51648_SGB4350|t__SGB4350	0	0	0	0	0	0	0	0	0.42704	0	0	0	0	0	0	0.02736	0	0	0	0	0	0	0	0	0	0	0.08922	0	0	0.39197	0	0	0	0	0	0	0	0	0	0	0	0	0	0	0.73249	0	0	0	0	0	0	0	0	0.01719	0	0	0	0	0	0	0.1937	0	0	0.07464	0	0.05637	0	0	0	0	0	0.25468	0	0	0	0	0	0	0.15248	0	0	0	0	0	0	0	0	0	0	0	2.92904	0	0	0	0.14691	0	0	0	0	0	0	0.13564	0	3.91198	0	0	0	0	0	0	0	0	0	0	0	1.54533	0	0	0	0	0	0	0	0	0	0	0	0	0
k__Bacteria|p__Firmicutes|c__Clostridia|o__Eubacteriales|f__Lachnospiraceae|g__GGB3613|s__GGB3613_SGB4883|t__SGB4883	0	0	0	0	0	0	0	0	0.38708	0	0	0	0	0	0	0	0	0	0	0	0	0	0	0	0	0	0	0	0	0	0	0	0	0	0	0.00137	0	0	0	0	0	0	0	0	0	0	0	0	0	0	0	0	0	0	0	0	0	0	0	0	0	0	0	0.00401	0	0	0	0	0	0	0	0	0	0	0	0	0	0	0	0	0	0	0	0	0	0	0	0	0	0	1.72697	0	0	0	0	0	0	0	0	0	0	0	0	0	0	0	0	0	0	0	0	0	0	0	0	0	0	0	0	0	0	0	0	0	0	0	0	0	0
k__Bacteria|p__Firmicutes|c__Clostridia|o__Eubacteriales|f__Lachnospiraceae|g__GGB3739|s__GGB3739_SGB5074|t__SGB5074	0	0	0	0	0	0	0	0	0.37355	0	0	0	0	0	0	0	0	0	0	0	0	0	0	0	0	0	0.01669	0	0	0	0	0	0	0	0	0	0	0	0	0	0	0	0	0	0	0	0	0	0	0	0	0.05071	0	0	0	0	0	0	0	0	0	0	0	0	0	0	0	0	0	0	0	0.00485	0	0	0	0	0	0	0	0	0	0	0	0	0	0	0	0	0	0	0.21013	0	0	0	0	0	0	0	0	0	0	0.00979	0	0	0	0	0	0.02684	0	0	0	0	0	0	0	0	0	0	0	0	0	0	0	0	0	0	0	0	0
k__Bacteria|p__Firmicutes|c__Clostridia|o__Eubacteriales|f__Clostridiaceae|g__Clostridium|s__Clostridium_SGB4907|t__SGB4907	0	0	0	0	0	0	0	0	0.35444	0	0	0	0	0	0	0.05957	0	0.4457	0	0	0	0	0	0	0	0	0	0	0	0	0	0	0	0.00024	0	0.02019	0	0	0	0	0	0	0	0	0.10371	0	0	0	0	0	0	0	0	0	0	0	0	0	0	0	0	0	0	0	0	0	0	0	0	0	0	0	0	0	0	0.0029	0	0	0	0	0	0	0	0	0	0	0	0	0	0	0	0	0	0	0	0	0	0	0.03841	0	0	0	0	0	0	0	0	0	0	0	0	0	0	0	0	0	0	0	0	0	0	0	0	0	0	0	0	0	0
k__Bacteria|p__Firmicutes|c__Clostridia|o__Eubacteriales|f__Oscillospiraceae|g__Oscillospiraceae_unclassified|s__Oscillospiraceae_unclassified_SGB4199|t__SGB4199	0	0	0	0	0	0	0	0	0.27527	0	0	0	0	0	0	0	0	0	0	0	0	0	0	0	0	0	0	0	0	0	0	0	0	0	0	0.00353	0	0	0	0	0	0	0	0	0	0	0	0	0	0	0	0	0	0.06434	0	0	0	0	0	0	0	0	0	0	0	0	0	0	0	0	0	0.00231	0	0	0	0	0	0	0	0	0	0	0	0	0	0	0	0	0	0	0.01021	0	0	0	0	0	0	0	0	0	0	0	0	0	0	0	0	0	0	0	0	0	0	0	0	0	0	0	0	0	0	0	0	0	0	0	0	0	0
k__Bacteria|p__Bacteroidota|c__CFGB4405|o__OFGB4405|f__FGB4405|g__GGB1266|s__GGB1266_SGB1699|t__SGB1699	0	0	0	0	0	0	0	0	0.26016	0	0	0	0	0	0	0	0	0	0	0	0	0	0	0	0	0	0	0	0	0	0	0	0	0	0	2.007	0	0	0	0	0	0	0	0	0	0	0	0	0	0	0	0	0	3.8112	0	0	0	7.4718	0	0	0	0	0	1.08066	0	0	0	0	0	0	0	0	0	0	0	0	0	0	0	0	0	0	0	0	0	0	0	0	0	0	0	0	0	0	2.08629	0	0	0	0	0	0	0	0	3.89653	0	0	0	0	0	0	0	0	0	0	0	1.35817	0	0	0	0	0	0	0	0	0	0	0	0	0
k__Bacteria|p__Firmicutes|c__Clostridia|o__Eubacteriales|f__Lachnospiraceae|g__GGB13283|s__GGB13283_SGB4948|t__SGB4948	0	0	0	0	0	0	0	0	0.23182	0	0	0	0	0	0	0	0	0	0	0	0	0	0	0	0	0	0.01245	0	0	0.604	0	0	0	0	0	0	0	0	0	0	0	0	0	0	0	0	0	0	0	0	0	0	0	0	0	5e-05	0	0	0	0	0	0	0	0	0	0	0	0	0	0	0	0.00758	0	0	0	0	0	0	0	0	0	0	0	0	0	0	0	0	0	0	0.16952	0	0	0	0.01434	0	0	0	0	0	0	0.00343	0	0	0	0	0	0	0	0	0	0	0	0	0	0	0	0	0	0	0	0	0	0	0	0	0	0	0
k__Bacteria|p__Firmicutes|c__CFGB1765|o__OFGB1765|f__FGB1765|g__GGB4543|s__GGB4543_SGB6264|t__SGB6264	0	0	0	0	0	0	0	0	0.23036	0	0	0	0	0	0	0	0	0	0	0	0	0	0	0	0	0	0.11396	0	0	0	0	0.02354	0	0	0	0	0	0	0	0	0	0	0	0	0.05547	0	0	0	0	0	0	0.23912	0	0	0	0	0	0	0	0	0	0	0	0	0	0	0	0	0	0	0	0	0	0	0	0.14937	0	0	0	0	0	0	0	0	0	0	0	0	0	0	0.10021	0	0	0	0	0	0	0	0	0	0	0	0	0	0	0	0	0.00757	0	0	0	0	0	0	0	0	0	0	0	0	0	0	0	0	0	0	0	0	0
k__Bacteria|p__Bacteria_unclassified|c__Bacteria_unclassified|o__Bacteria_unclassified|f__Bacteria_unclassified|g__GGB18249|s__GGB18249_SGB26954|t__SGB26954	0	0	0	0	0	0	0	0	0.22314	0	0	0	0	0	0	0	0	0.05357	0	0	0	0	0	0	0	0	0	0	0	0.02483	0	0	0	0	0	0	0	0	0	0	0	0	0	0	0	0	0	0	0	0	0	0	0	0	0	0	0	0	0	0	0	0	0	0	0	0	0	0	0	0	0	0.05856	0	0	0	0	0	0	0	0	0	0	0	0	0	0	0	0	0	0	0.10642	0	0	0	0	0	0	0	0	0	0	0	0	0	0	0	0	0	0	0	0	0	0	0	0	0	0	0	0	0	0	0	0	0	0	0	0	0	0
k__Bacteria|p__Firmicutes|c__Clostridia|o__Eubacteriales|f__Oscillospiraceae|g__GGB13512|s__GGB13512_SGB20826|t__SGB20826	0	0	0	0	0	0	0	0	0.2185	0	0	0	0	0	0	0	0	0	0	0	0	0	0	0	0	0	0	0	0	0	0	0	0	0	0	0	0	0	0	0	0	0	0	0	0	0	0	0	0	0	0	0	0	0	0	0	0	0	0	0	0	0	0	0	0	0	0	0	0	0	0	0	0	0	0	0	0	0	0	0	0	0	0	0	0	0	0	0	0	0	0.00448	0	0	0	0	0	0	0	0	0	0	0	0	0	0	0	0	0	0	0	0	0	0	0	0	0	0	0	0	0	0	0	0	0	0	0	0	0	0
k__Bacteria|p__Candidatus_Melainabacteria|c__CFGB2104|o__OFGB2104|f__FGB2104|g__GGB18492|s__GGB18492_SGB27345|t__SGB27345	0	0	0	0	0	0	0	0	0.21746	0	0	0	0	0	0	0	0	0	0	0	0	0	0	0	0	0	0	0	0	0	0	0	0	0	0	0	0	0	0	0	0	0	0	0	0	0	0	0	0	0	0	0.65243	0	0	0	0	0	0.00495	0	0	0	0	0	0	0	0	0	0	0	0	0	0.0013	0	0	0	0	0	0	0	0	0	0	0	0	0	0	0	0	0	0	0.0234	0	0	0	0.04499	0	0	0	0	0	0	0	0	0	0	0	0	0	0	0	0	0	0	0	0	0	0	0	0	0	0	0	0	0	0	0	0	0	0
k__Bacteria|p__Candidatus_Melainabacteria|c__CFGB2107|o__OFGB2107|f__FGB2107|g__GGB13727|s__GGB13727_SGB8655|t__SGB8655	0	0	0	0	0	0	0	0	0.21032	0	0	0	0	0	0	0	0	0	0	0	0	0	0	0	0	0	0.03847	0	0	0.08769	0	0.00336	0	0	0	0	0	0	0	0	0	0	0	0	0.00953	0	0	0	0.45086	0	0	0	0	0	0	0	0	0	0	0	0.26364	0	0	0	0	0	0	0	0	0	0	0	0	0	0	0	0	0	0	0	0	0	0	0	0	0	0.33973	0	0	0	0.00468	0	0	0	0	0	0	0	0	0	0	0	0	0	0	0	0	0	0	0	0	4.2694	0	0	0	0	0	0	0	0	0	0	0	0	0	0	0	0	0
k__Bacteria|p__Firmicutes|c__CFGB1337|o__OFGB1337|f__FGB1337|g__GGB13580|s__GGB13580_SGB20916|t__SGB20916	0	0	0	0	0	0	0	0	0.18987	0	0	0	0	0	0	0	0	0	0	0	0	0	0	0	0	0	0.0678	0	0	0.01186	0	0	0	0	0	0	0	0	0.11001	0	0	0	0	0	0	0	0	0	0	0	0	0	0	0	0	0	0	0	0	0	0	0	0	0	0	0	0	0	0	0	0	0	0	0	0	0	0	0	0	0	0	0	0	0	0	0	0	0	0	0	0.25089	0	0	0	0	0	0	0	0	0	0	0	0	0	0	0	0	0	0	0	0	0	0	0	0	0.21445	0	0	0	0	0	0	0	0	0	0	0	0	0
k__Bacteria|p__Firmicutes|c__Clostridia|o__Eubacteriales|f__Oscillospiraceae|g__Faecalibacterium|s__Faecalibacterium_prausnitzii|t__SGB15322	0	0	0	0	0	0	0	0	0.18753	0	0	3.88132	0	0	0	0	0	0	0	0	0	0	0	0	0	0	0	0	0	0	0	0	0	0	0	0	0	0	0	0	0	0	0	0	0	0	0	0	0	0	0	0	0	0	0	0	0	0	0	0	0	0	0	0	0	0	0	0	0	0	0	0	0	0	0	0	0	0	0	0	0	0	0	0	0	0	0	0	0	0	0	0	0	0	0	0	0	0	0	0	0	0	0	0	0	0	0	0	0	0	0	0	0	0	0	0	0	0	0	0	0	0	0	0	0	0	0	0	0
k__Bacteria|p__Firmicutes|c__Clostridia|o__Eubacteriales|f__Eubacteriaceae|g__GGB38405|s__GGB38405_SGB47454|t__SGB47454	0	0	0	0	0	0	0	0	0.18624	0	0	0	0	0	0	0	0	0	0	0	0	0	0	0	0	0	0.00073	0	0	0	0	0	0	0	0	0	0	0	0	0	0	0	0	0	0	0	0	0	0	0	0	0	0	0	0	0	0	0	0	0	0	0	0	0	0	0	0	0	0	0	0	0	0	0	0	0	0	0	0	0	0	0	0	0	0	0	0	0	0	0	0	0	0	0	0	0	0	0	0	0	0	0	0	0	0	0	0	0	0	0	0	0	0	0	0	0	0	0	0	0	0	0	0	0	0	0	0	0	0
k__Bacteria|p__Firmicutes|c__CFGB2982|o__OFGB2982|f__FGB2982|g__GGB9342|s__GGB9342_SGB14306|t__SGB14306	0	0	0	0	0	0	0	0	0.16933	0	0	0	0	0	0	0	0	0	0	0	0	0	0	0	0	0	0.09134	0	0	0	0	0	0	0	0	0	0	0	0	0	0	0	0	0	0	0	0	0	0.40005	0	0	0	0	0	0	0	0	0	0	0	0.04881	0	0	0	0	0	0	0	0	0	0	0	0	0	0	0	0	0	0	0	0	0	0	0	0	0	0	0	0	0	0.58002	0	0	0	0	0	0	0	0	0	0	0.00243	0	0	0	0	0	0	0	0	0	0.38741	0	0	0	0.51917	0	0	0	0	0	0	0	0	0	0	0	0	0
k__Bacteria|p__Firmicutes|c__CFGB9120|o__OFGB9120|f__FGB9120|g__GGB4642|s__GGB4642_SGB6422|t__SGB6422	0	0	0	0	0	0	0	0	0.16826	0	0	0	0	0	0	0	0	0	0	0	0	0	0	0	0	0	0.56695	0	0	0.0752	0	0.73486	0	0	0	0.15038	0	0	0	0	0	0	0	0	0.0043	0	0	0	0	0	0	0.04532	0	0	0	0	0	0	0	0	0	0	0	0.03585	0	0	0	0	0	0	0	0	0	0	0	0	0	0	0	0	0	0	0	0	0	0	0	0	0	0	0.09614	0	0	0	0.00318	0	0	0	0	0	0	0	0	0	0	0	0	0	0	0	0	0.02848	0	0	0	0.19957	0	0	0	0	0	0	0	0	0	0	0	0	0
k__Bacteria|p__Firmicutes|c__CFGB9119|o__OFGB9119|f__FGB9119|g__GGB4653|s__GGB4653_SGB6440|t__SGB6440	0	0	0	0	0	0	0	0	0.16609	0	0	0	0	0	0	0	0	0	0	0	0	0	0	0	0	0	0.02274	0	0	0	0	0.24453	0	0	0	0	0	0	0.00855	0	0	0	0	0	0	0	0	0	0	0	0	0	0	0	0	0	0	0	0	0	0	0	0	0	0	0	0	0	0	0	0	0	0	0	0	0	0	0	0	0	0	0	0	0	0	0	0	0	0	0	0.07076	0	0	0	0	0	0	0	0	0	0	0	0	0	0	0	0	0	0	0	0	0	0	0	0	0.006	0	0	0	0	0	0	0	0	0	0	0	0	0
k__Bacteria|p__Firmicutes|c__Clostridia|o__Eubacteriales|f__Lachnospiraceae|g__GGB3637|s__GGB3637_SGB4930|t__SGB4930	0	0	0	0	0	0	0	0	0.16498	0	0	0.04303	0	0	0	0.27177	0	0	0	0	0	0	0	0	0	0	0	0	0	0.12031	0	0	0	0.01094	0	0.0012	0	0	0	0	0	0	0	0	0.00073	0	0	0	0	0	0	0	0	0.08722	0	0	0	0	0	0	0	0	0	0.26892	0	0	0	0	0	0	0	0.05126	0	0	0	0	0	0	0	0	0	0	0	0	0	0	0	0	0	0	0	0	0	0	0.06552	0	0	0	0	0	0	0	0	0	0	0	0	0	0	0	0	0.17012	0	0	0	0	0	0	0	0	0	0	0	0	0	0	0	0	0
k__Bacteria|p__Bacteroidota|c__CFGB4425|o__OFGB4425|f__FGB4425|g__GGB1511|s__GGB1511_SGB2091|t__SGB2091	0	0	0	0	0	0	0	0	0.16034	0	0	0	0	0	0	0	0	0	0	0	0	0	0	0	0	0	0	0	0	0	0	0	0	0	0	0	0	0	0	0	0	0	0	0	0	0	0	0	0.82354	0	0	0	0	0	0	0	0	0	0	0	0	0	0	0	0	0	0	0	0	0	0	0	0	0	0	0	0	0	0	0	0	0	0	0	0	0	0	0	0	0	0	0	0	0	0	0	0	0	0	0	0	0	0	0	0	0	0	0	0	0	0	0	0	0	0	0	0	0	0	0	0	0	0	0	0	0	0	0	0
k__Bacteria|p__Firmicutes|c__CFGB1779|o__OFGB1779|f__FGB1779|g__GGB4717|s__GGB4717_SGB6533|t__SGB6533	0	0	0	0	0	0	0	0	0.15497	0	0	0	0	0	0	0	0	0	0	0	0	0	0	0	0	0	0	0	0	0	0	0.01454	0	0	0	0.09494	0	0	0	0	0	0	0	0	0.00289	0	0	0	0	0	0	0.04748	0	0	0	0	0	0.04915	0	0	0	0	0	0	0	0	0	0	0	0	0	0	0	0	0	0	0	0	0	0	0	0	0	0	0	0	0	0	0	0	0	0	0	0	0	0	0	0	0	0	0	0	0	0	0	0	0	0	0	0	0	0	0	0	0	0	0	0	0	0	0	0	0.03017	0	0	0	0	0	0
k__Bacteria|p__Bacteroidota|c__Bacteroidia|o__Bacteroidales|f__Bacteroidaceae|g__Phocaeicola|s__Phocaeicola_sartorii|t__SGB1813	0	0	0	0	0	0	0	0	0.15435	0	0	0	0	0	0	0	0	0	0	0	0	0	0	0	0	0	0	0	0	0	0	0	0	0	0	0	0	0	0	0	0	0	0	0	0	0	0	0	0	0	0	0	0	0	0	0	0	0	0	0	0	0	0	0	0	0	0	0	0	0	0	0	0	0	0	0	0	0	0	0	0	0	0	0	0	0	0	0	0	0	0	0	0	0	0	0	0	0	0	0	0	0	0	0	0	0	0	0	0	0	0	0	0	0	0	0	0	0	0	0	0	0	0	0	0	0	0	0	0
k__Bacteria|p__Bacteroidota|c__Bacteroidia|o__Bacteroidales|f__Rikenellaceae|g__GGB1690|s__GGB1690_SGB2322|t__SGB2322	0	0	0	0	0	0	0	0	0.14206	0	0	0	0	0	0	0	0	0	0	0	0	0	0	0	0	0	0	0	0	0	0	0	0	0	0	0	0	0	0	0	0	0	0	0	0	0	0	0	0	0	0	0	0	0	0	0	0	0	0	0	0	0	0	0	0	0	0	0	0	0	0	0	0	0	0	0	0	0	0	0	0	0	0	0	0	0	0	0	0	0	0.19081	0	0	0	0	0	0	0	0	0	0	0	0	0	0	0	0	0	0	0	0	0	0	0	0	0.04001	0	0	0	0	0	0	0	0	0	0	0	0	0
k__Bacteria|p__Firmicutes|c__CFGB8140|o__OFGB8140|f__FGB8140|g__GGB3755|s__GGB3755_SGB5105|t__SGB5105	0	0	0	0	0	0	0	0	0.13902	0	0	0	0	0	0	0	0	0	0	0	0	0	0	0.00516	0	0	0	0	0	0	0	0	0	0	0	0.00019	0	0	0	0	0	0	0	0	0.00613	0	0	0	0	0	0	0	0	0	0	0	0	0	0	0	0	0	0	0.00984	0	0	0	0	0	0	0	0	0	0	0	0	0	0	0	0	0	0	0	0	0	0	0	0	0	0	0.04863	0	0	0	0	0	0	0	0	0	0	0	0	0	0	0	0	0	0	0	0	0.01879	0	0	0	0.0222	0	0	0	0	0	0	0	0	0	0	0	0	0
k__Bacteria|p__Firmicutes|c__CFGB1765|o__OFGB1765|f__FGB1765|g__GGB4599|s__GGB4599_SGB6362|t__SGB6362	0	0	0	0	0	0	0	0	0.12158	0	0	0	0	0	0	0	0	0.00042	0	0	0	0	0	0.01291	0	0	0.02206	0	0	0	0	0	0	0	0	0	0	0	0.13647	0	0	0	0	0	0.01628	0	0	0	0	0	0	0	0	0	0	0	0	0	0	0	0.10495	0	0	0	0	0	0	0	0	0	0	0	0	0	0	0.90104	0	0	0	0	0	0	0	0	0	0	0	0	0	0	0.10462	0	0	0	0.01234	0	0	0	0	0	0	0	0	0	0	0	0	0	0	0	0	0	0	0	0	0.00549	0	0	0	0	0	0	0	0	0	0	0	0	0
k__Bacteria|p__Firmicutes|c__Clostridia|o__Eubacteriales|f__Oscillospiraceae|g__GGB3214|s__GGB3214_SGB4246|t__SGB4246	0	0	0	0	0	0	0	0	0.11698	0	0	0	0	0	0	0	0	0	0	0	0	0	0	0	0	0	0	0	0	0	0	0	0	0	0	0	0	0	0.52696	0	0	0	0	0	0	0	0	0	0.03066	0	0	0	0	0	0	0	0	0	0	0	0	0	0	0	0	0	0	0	0	0	0	0	0	0	0	0	0	0	0	0	0	0	0	0	0	0	0	0	0	0	0	0	0	0	0.00466	0	0	0	0	0	0	0	0	0	0	0	0	0	0	0	0	0	0	0	0	0	0	0	0	0	0	0	0	0	0	0	0	0	0
k__Bacteria|p__Firmicutes|c__Clostridia|o__Eubacteriales|f__Lachnospiraceae|g__Roseburia|s__Roseburia_SGB4949|t__SGB4949	0	0	0	0	0	0	0	0	0.11389	0	0	0	0	0.15487	0	0.05112	0	0	0	0	0	0	0	0	0	0	0	0	0	0.00262	0	0	0	0	0	0	0	0	0.00183	0	0	0	0	0	0.01453	0	0	0	0	0	0	0.08115	0	0.00227	0	0.08944	0	0	0	0	0	0	0	0.02081	0	0	0	0	0	0	0	0.01695	0	0	0	0.12466	0	0	0.03088	0	0	0	0	0	0	0	0	0	0	0	0.13217	0	0	0	0.00211	0	0	0	0.01083	0	0	0.09253	0	0	0	0	0	0	0	0	0	0	0	0	0	0	0	0	0	0	0	0	0	0	0	0	0.03779	0	0
k__Bacteria|p__Bacteroidota|c__Bacteroidia|o__Bacteroidales|f__Prevotellaceae|g__Prevotella|s__Prevotella_SGB1675|t__SGB1675	0	0	0	0	0	0	0	0	0.11337	0	0	0	0	0	0	0	0	0	0	0	0	0	0	0	0	0	0	0	0	0	0	0	0	0	0	1.41592	0	0	0	0	0	0	0	0	0	0	0	0	0	0	0	0	0	0	0	0	0	0	0	0	0	0	0	0.39283	0	1.17003	0	0	0	0	0	0	0	0	0	0	0	0	0	0	0	0	1.61702	0	0	0	0	0	0	0	0	0	0	0	0	0	0	0	0	0	0	0	0	0	0	0	0	0.35745	0	0	0	0	0	0	0	0	0	0	0	0	0	0	0	0	0	0	0	0	0
k__Bacteria|p__Firmicutes|c__Clostridia|o__Eubacteriales|f__Lachnospiraceae|g__GGB3640|s__GGB3640_SGB4937|t__SGB4937	0	0	0	0	0	0	0	0	0.10823	0	0	0	0	0	0	0	0	0	0	0	0	0	0	0.04689	0	0	0	0	0	0	0	0	0	0	0	0	0	0	0	0	0	0	0	0	0	0	0	0	0	0	0	0	0	0	0	0	0	0	0	0	0	0	0	0	0	0	0	0	0	0	0	0	0	0	0	0	0	0	0	0	0	0	0	0	0	0	0	0	0	0	0	0	0	0	0	0	0	0	0	0	0	0.0086	0	0	0	0	0	0	0	0	0	0	0	0	0	0	0	0	0	0	0	0	0	0	0	0	0.0016	0	0
k__Bacteria|p__Firmicutes|c__CFGB1765|o__OFGB1765|f__FGB1765|g__GGB4570|s__GGB4570_SGB6313|t__SGB6313	0	0	0	0	0	0	0	0	0.10704	0	0	0	0	0	0	0	0	0	0	0	0	0	0	0	0	0	0.00274	0	0	0	0	0	0	0	0	0	0	0	0	0	0	0	0	0	0	0	0	0	0	0	0	0	0	0	0	0	0	0	0	0	0	0	0	0	0	0	0	0	0	0	0	0	0	0	0	0	0	0	0	0	0	0	0	0	0	0	0	0	0	0	0	0	0	0	0	0	0	0	0	0	0	0	0	0	0	0	0	0	0	0	0	0	0	0	0	0.06288	0	0	0	0	0	0	0	0	0	0	0	0	0
k__Bacteria|p__Firmicutes|c__CFGB1479|o__OFGB1479|f__FGB1479|g__GGB3752|s__GGB3752_SGB5100|t__SGB5100	0	0	0	0	0	0	0	0	0.10596	0	0	0	0	0	0	0	0	0	0	0	0	0	0	0	0	0	0	0	0	0	0	0	0	0	0	0.00056	0	0	0	0	0	0	0	0	0	0	0	0	0	0	0	0	0	0	0	0	0	0	0	0	0	0	0	0.14263	0	0	0	0	0	0	0	0	0	0	0	0	0	0	0	0	0	0	0	0	0	0	0	0	0	0	0.58293	0	0	0	0	0	0	0	0	0	0	0	0	0	0	0	0	0	0	0	0	0.01299	0	0	0	0	0	0	0	0	0	0	0	0	0	0	0	0	0
k__Bacteria|p__Firmicutes|c__Clostridia|o__Eubacteriales|f__Lachnospiraceae|g__GGB3733|s__GGB3733_SGB5066|t__SGB5066	0	0	0	0	0	0	0	0	0.10124	0	0	0	0	0	0	0	0	0	0	0	0	0	0	0	0	0	0.07315	0	0	0	0	0.03237	0	0.00409	0	0.2523	0	0	0	0	0	0	0	0	0	0	0	0	0	0	0	0	0	0	0	0.1589	0	0	0	0	0	0	0	0.00589	0	0	0	0	0	0	0	0	0	0	0	0	0	0	0	0	0	0	0	0	0	0	0	0	0	0	0.29487	0	0	0	1.3988	0	0	0	0	0	0	0	0	0.63893	0	0	0	0	0	0	0	0.59658	0	0	0	0	0	0	0	0	0	0	0	0	0	0	0	0	0
k__Bacteria|p__Proteobacteria|c__Deltaproteobacteria|o__Desulfovibrionales|f__Desulfovibrionaceae|g__Desulfovibrio|s__Desulfovibrio_piger|t__SGB15467	0	0	0	0	0	0	0	0	0.09005	0	0	0	0	0	0	0	0	0	0	0	0	0	0	0.00515	0	0	0	0	0	0	0	0	0	0	0	0	0	0	0.04703	0	0	0.00842	0	0	0	0	0	0	0	0	0	0	0	0	0	0	0	0.03599	0	0	0	0	0	0.00169	0	0	0	0	0	0	0	0	0	0	0	0	0	0	0	0	0	0	0	0	0	0	0	0	0	0	0.02792	0	0	0	0	0	0	0	0	0	0	0.00648	0	0	0	0	0	0	0	0	0	0	0	0	0	0.1115	0	0	0	0	0	0	0	0	0	0	0	0	0
k__Bacteria|p__Firmicutes|c__CFGB1765|o__OFGB1765|f__FGB1765|g__GGB87334|s__GGB87334_SGB6273|t__SGB6273	0	0	0	0	0	0	0	0	0.08804	0	0	0	0	0	0	0	0	0	0	0	0	0	0	0	0	0	0	0	0	0	0	0	0	0	0	0	0	0	0	0	0	0	0	0	0	0	0	0	0	0	0	0	0	0	0	0	0	0	0	0	0	0	0	0	0	0	0	0	0	0	0	0	0	0	0	0	0	0	0	0	0	0	0	0	0	0	0	0	0	0	0	0	0	0	0	0	0	0	0	0	0	0	0	0	0	0	0	0	0	0	0	0	0	0	0	0	0	0	0	0	0	0	0	0	0	0	0	0	0
k__Bacteria|p__Firmicutes|c__CFGB1765|o__OFGB1765|f__FGB1765|g__GGB4589|s__GGB4589_SGB6348|t__SGB6348	0	0	0	0	0	0	0	0	0.08455	0	0	0	0	0	0	0	0	0	0	0	0	0	0	0	0	0	0	0	0	0	0	0	0	0	0	0	0	0	0.30094	0	0	0	0	0	0	0	0	0	0	0	0	0	0	0	0	0	0	0	0	0	0	0	0	0	0	0	0	0	0	0	0	0	0	0	0	0	0	0	0	0	0	0	0	0	0	0	0	0	0	0	0.02271	0	0	0	0	0	0	0	0	0	0	0	0	0	0	0	0	0	0	0	0	0	0	0	0	0	0	0	0	0	0	0	0	0	0	0	0	0	0
k__Bacteria|p__Firmicutes|c__CFGB79270|o__OFGB79270|f__FGB79270|g__GGB4708|s__GGB4708_SGB6518|t__SGB6518	0	0	0	0	0	0	0	0	0.08327	0	0	0	0	0	0	0	0	0	0	0	0	0	0	1.06144	0	0	0.00347	0	0	0.00696	0	0.14738	0	0	0	0.00025	0	0	0.84466	0	0	0	0	0	0.15621	0	0	0	1.22167	0	0	0	0	0	0	0	0	0	0	0	0.9907	0	0	0	0	0	0	0	0	0	0	0	0	0	0	0	0	0	0	0	0	0	0	0	0	0	0	0	0	0	0.00239	0	0	0	0	0	0	0	0.89092	0	0	0	0	0	0	0	0	0	0	0	0	0.06907	0	0	0	0	0	0	0	0	0	0	0	0	0	0	0	0	0
k__Bacteria|p__Firmicutes|c__Clostridia|o__Eubacteriales|f__Oscillospiraceae|g__GGB9603|s__GGB9603_SGB15035|t__SGB15035	0	0	0	0	0	0	0	0	0.07451	0	0	0	0	0	0	0	0	0.0265	0	0	0	0	0	0.06539	0	0	0.12765	0	0	0	0	0.11759	0	0	0	0	0	0	0	0	0	0	0	0	0	0	0	0	0.0983	0	0	0	0	0	0	0.02874	0	0	0	0	0	0	0	0.00769	0	0	0	0	0	0	0	0	0	0	0	0	0	0	0	0	0	0	0	0	0	0	0	0	0	0	0.14064	0	0	0	0.01918	0	0	0	0	0	0	0.00918	0	0	0	0	0	0	0	0	0	0	0	0	0	0.11711	0	0	0	0	0	0	0	0	0	0	0	0	0
k__Archaea|p__Euryarchaeota|c__Methanobacteria|o__Methanobacteriales|f__Methanobacteriaceae|g__Methanobrevibacter|s__Methanobrevibacter_smithii|t__SGB714	0	0	0	0	0	0	0	0	0.07389	0	0	0.69201	0	0	0	0	0	0	0	0	0	0	0	0	0	0	0.06272	0	0	0	0	0.01241	0	0	0	0	0	0	0	0	0	0	0	0	0	0	0	0	0	0	0	0	0	0	0	0	0	0	0	0	0	0	0	0.01446	0	0	0	0	0	0	0	0	0	0	0	0.074	0	0	0	0	0	0	0	0	0	0	0	0	0	0	1.61127	0	0	0	0	0	0	0	0	0	0	0.00019	0	0	0	0	0	0	0	0	0	0	0	0	0	1.03969	0	0	0	0	0	0	0	0	0	0	0	0	0
k__Bacteria|p__Firmicutes|c__Clostridia|o__Eubacteriales|f__Oscillospiraceae|g__GGB9729|s__GGB9729_SGB15288|t__SGB15288_group	0	0	0	0	0	0	0	0	0.07276	0	0	0	0	0	0	0	0	0	0	0	0	0	0	0	0	0	0.65631	0	0	0	0	0	0	0.07122	0	0	0	0	0	0	0	0	0	0	0	0	0	0	0	0	0	0	0	0	0	0.0333	0	0	0	0	0	0	0	0.02854	0	0	0	0	0	0	0	0	0	0	0	0	0	0	0	0	0	0	0	0	0	0	0	0	0	0	0.00312	0	0	0	0.02427	0	0	0	0	0	0	0.00383	0	0	0	0	0	0	0	0	0	0	0	0	0	0.02579	0	0	0	0	0	0	0	0	0	0	0	0	0
k__Bacteria|p__Firmicutes|c__Clostridia|o__Eubacteriales|f__Lachnospiraceae|g__GGB3741|s__GGB3741_SGB5080|t__SGB5080	0	0	0	0	0	0	0	0	0.07232	0	0	0	0	0	0	0	0	0	0	0	0	0	0	0	0	0	0.02256	0	0	0	0	0	0	0	0	0.06048	0	0	0	0	0	0	0	0	0	0	0	0	0	0	0	0	0	0	0	0	0	0	0	0	0	0	0	0	0	0	0	0	0	0	0	0.00213	0	0	0	0	0	0	0	0	0	0	0	0	0	0	0	0	0	0	0	0	0	0	0	0	0	0	0	0	0	0	0	0	0	0	0	0	0	0	0	0	0	0	0	0	0	0	0	0	0	0	0	0	0	0	0	0	0
k__Bacteria|p__Firmicutes|c__Clostridia|o__Eubacteriales|f__Oscillospiraceae|g__Ruminococcus|s__Ruminococcus_sp_210702_SL_1_03|t__SGB4260	0	0	0	0	0	0	0	0	0.06939	0	0	0	0	0	0	0	0	0	0	0	0	0	0	0	0	0	0.06591	0	0	0	0	0.16029	0	0	0	0	0	0	0	0	0	0	0	0	0.00176	0	0	0	1.31239	0	0	0	0	0	0	0	0	0	0	0	0	0	0	0	0	0	0	0	0	0	0	0	0	0	0	0	0	0	0	0	0	0	0	0	0	0	0	0	0	0	0.04074	0	0	0	0	0	0	0	0	0	0	0	0	0	0	0	0	0	0	0	0	0.408	0	0	0	0	0	0	0	0	0	0	0.00231	0	0	0	0	0	0
k__Bacteria|p__Bacteroidota|c__Bacteroidia|o__Bacteroidales|f__Muribaculaceae|g__GGB13012|s__GGB13012_SGB20183|t__SGB20183	0	0	0	0	0	0	0	0	0.06899	0	0	0	0	0	0	0	0	0	0	0	0	0	0	0	0	0	0	0	0	0	0	0	0	0	0	0	0	0	0	0	0	0	0	0	0	0	0	0	0	0	0	0	0	0	0	0	0	0	0	0	0	0	0	0	0	0	0	0	0	0	0	0	0	0	0	0	0	0	0	0	0	0	0	0	0	0	0	0	0	0	1.45704	0	0	0	0	0	0	0	0	0	0	0.01442	0	0	0	0	0	0	0	0	0	0	0	0	0	0	0	0	0	0	0	0	0	0	0	0	0	0	0
k__Bacteria|p__Firmicutes|c__CFGB1765|o__OFGB1765|f__FGB1765|g__GGB4604|s__GGB4604_SGB6369|t__SGB6369	0	0	0	0	0	0	0	0	0.06868	0	0	0	0	0	0	0	0	0.22152	0	0	0	0	0	0	0	0	0	0	0	0	0	0.28572	0	0	0	0	0	0	0.41143	0	0	0	0	0	0.05748	0	0	0	0.02001	0	0	0.00163	0	0	0	0	0	0	0	0	0	0	0	0	0	0	0	0	0	0	0	0.04271	0	0	0	0	0	0	0	0	0	0	0	0	0	0	0	0	0	0	0	0	0	0	0.04481	0	0	0	0	0	0	0	0	0	0	0	0	0	0	0	0	0	0	0	0	0.00246	0	0	0	0	0	0	0	0	0	0	0.18218	0	0
k__Bacteria|p__Bacteroidota|c__Bacteroidia|o__Bacteroidales|f__Prevotellaceae|g__Prevotella|s__Prevotella_dentalis|t__SGB1666	0	0	0	0	0	0	0	0	0.06522	0	0	0	0	0	0	0	0	0	0	0	0	0	0	0	0	0	0	0	0	0	0	0	0	0	0	1.03107	0	0	0	0	0	0	0	0	0	0	0	0	0	0	0	0.1142	0	1.32846	0	0.03699	0	0	0	0	0	0	0	0.38083	0	0.25651	0	0	0	0	0	0	0	0	0	0	0	0	0.13195	0	0	0	0	0	0	0	0	0	0	0	0.23493	0	0	0	0	0	0	0	0.33829	0	0	0	0	0	0	0	0	0	0	0	0	0	0	0	0	0	0	0	0	0	0	0	0	0	0	0	0	0	0
k__Bacteria|p__Firmicutes|c__Clostridia|o__Eubacteriales|f__Oscillospiraceae|g__Oscillibacter|s__Oscillibacter_valericigenes|t__SGB53569	0	0	0	0	0	0	0	0	0.06468	0	0	0	0	0	0	0	0	0	0	0	0	0	0	0	0	0	0.09683	0	0	0	0	0	0	0	0	0.00027	0	0	0	0	0	0	0	0	0	0	0	0	0	0	0	0	0	0	0	0	0	0	0	0	0	0	0	0.11689	0	0	0	0	0	0	0	0.00635	0	0	0	0	0	0	0	0	0	0	0	0	0	0	0	0	0	0	0.19306	0	0	0	0	0	0	0	0	0	0	0.03672	0	0	0	0	0	0	0	0	0	0	0	0	0	0	0	0	0	0	0	0	0	0	0	0	0	0	0
k__Bacteria|p__Firmicutes|c__CFGB1359|o__OFGB1359|f__FGB1359|g__GGB39037|s__GGB39037_SGB4393|t__SGB4393	0	0	0	0	0	0	0	0	0.06348	0	0	0.05032	0	0	0	0	0	0	0	0	0	0	0	0	0	0	0.06847	0	0	0	0	0	0	0	0	0.09105	0	0	0.01282	0	0	0	0	0	0.0298	0	0	0	0.01652	0	0	0	0	0	0	0	0	0	0	0	0	0	0	0	0	0	0	0	0	0	0	0	0	0	0	0.04244	0	0	0	0	0	0	0	0	0	0	0	0	0	0	0	0	0	0	0.00387	0	0	0	0	0	0	0	0	0	0	0	0	0	0	0	0	0.01324	0	0	0	0.13547	0	0	0	0	0	0	0	0	0	0	0	0	0
k__Bacteria|p__Bacillota|c__Erysipelotrichia|o__Erysipelotrichales|f__Coprobacillaceae|g__Catenibacterium|s__Catenibacterium_tridentinum|t__SGB6783	0	0	0	0	0	0	0	0	0.0634	0	0	0	0	0	0	0	0	0	0	0	0	0	0	0	0	0	0	0	0	0	0	0	0	0	0	0	0	0	0	0	0	0	0	0	0	0	0	0	0	0	0	0	0	0	0	0.01452	0	0	0	0	0	0	0	0.28419	0	0	0	0	0	0	0	0	0	0	0	0	0	0	0	0	0	0	0	0	0	0	0	0	0	0	0	0	0	0	0	0	0	0	0	0	0	1.26272	0	0	0	0	0	0.00729	0	0	0	0	0	0	0	0	0	0	0	0	0	0	0	0	0	0	0	0	0
k__Bacteria|p__Firmicutes|c__Clostridia|o__Eubacteriales|f__Oscillospiraceae|g__GGB9594|s__GGB9594_SGB15016|t__SGB15016	0	0	0	0	0	0	0	0	0.06024	0	0	0	0	0	0	0	0	0	0	0	0	0	0	0	0	0	0	0	0	0	0	0	0	0	0	0	0	0	0	0	0	0	0	0	0	0	0	0	0	0	0	0	0	0	0	0	0	0	0	0	0	0	0	0	0	0.01817	0	0	0	0	0	0	0	0	0	0	0	0	0	0	0	0	0	0	0	0	0	0	0	0	0.24213	0	0	0	0.00596	0	0	0	0	0	0	0	0	0	0	0	0	0	0	0	0	0	0	0	0	0.07465	0	0	0	0	0	0	0	0	0	0	0	0	0
k__Bacteria|p__Firmicutes|c__CFGB1474|o__OFGB1474|f__FGB1474|g__GGB3731|s__GGB3731_SGB5063|t__SGB5063	0	0	0	0	0	0	0	0	0.05904	0	0	0	0	1.55724	0	0.05114	0	0.40499	0	0	0	0	0	0.10659	0	0	0	0	0	0	0	0.0457	0	0.40796	0	0.03772	0	0	0	0	0	0	0	0	0	0	0	0	0	0	0	0.21233	0	0	0	0	0	0	0	0	0	0	0	0.03102	0	0	0	0	0	0	0	0.00084	0	0	0	0.01067	0	0	0	0	0	0	0	0	0	0	0	0	0	0	0.0261	0	0	0	0.34476	0	0	0	0.01096	0	0	0.00765	0	0	0	0	0	0	0	0	0	1.31035	0	0	0	0	0	0	0	0	0	0	0	0	0	0	0.11244	0	0
k__Bacteria|p__Firmicutes|c__CFGB1778|o__OFGB1778|f__FGB1778|g__GGB4715|s__GGB4715_SGB6529|t__SGB6529	0	0	0	0	0	0	0	0	0.05667	0	0	0	0	0	0	0	0	0	0	0	0	0	0	0	0	0	0.00231	0	0	0	0	0	0	0	0	0	0	0	0	0	0	0	0	0	0	0	0	0	0	0	0	0	0	0	0	0	0	0	0	0	0	0	0	0	0	0	0	0	0	0	0	0	0	0	0	0	0	0	0	0	0	0	0	0	0	0	0	0	0	0	0.40171	0	0	0	0	0	0	0	0	0	0	0	0	0	0	0	0	0	0	0	0	0.06048	0	0	0	0.393	0	0	0	0	0	0	0	0	0	0	0	0	0
k__Bacteria|p__Firmicutes|c__Clostridia|o__Eubacteriales|f__Oscillospiraceae|g__GGB9598|s__GGB9598_SGB72886|t__SGB72886	0	0	0	0	0	0	0	0	0.05503	0	0	0	0	0	0	0	0	0	0	0	0	0	0	0	0	0	0	0	0	0	0	0	0	0	0	0	0	0	0	0	0	0	0	0	0	0	0	0	0	0	0	0.06487	0	0	0	0.04297	0	0	0	0	0	0	0	0.02205	0	0	0	0	0	0	0	0	0	0	0	0	0	0	0	0	0	0	0	0	0	0	0	0	0	0	0.00442	0	0	0	0	0	0	0	0	0	0	0.06251	0	0	0	0	0	0	0	0	0	0	0	0	0	0.12819	0	0	0	0	0	0	0	0	0	0	0	0	0
k__Bacteria|p__Firmicutes|c__Clostridia|o__Eubacteriales|f__Clostridiaceae|g__Clostridium|s__Clostridium_SGB47860|t__SGB47860	0	0	0	0	0	0	0	0	0.05302	0	0	0	0	0	0	0	0	0	0	0	0	0	0	0	0	0	0	0	0	0	0	0	0	0	0	0	0	0	0	0	0	0	0	0	0	0	0	0	0	0	0	0	0	0	0	0	0	0	0	0	0	0	0	0	0	0	0	0	0	0	0	0	0	0	0	0	0	0	0	0	0	0	0	0	0	0	0	0	0	0	0	0	0	0	0	0	0	0	0	0	0	0	0	0	0	0	0	0	0	0	0	0	0	0	0	0	0	0	0	0	0	0	0	0	0	0	0	0	0
k__Bacteria|p__Firmicutes|c__Clostridia|o__Eubacteriales|f__Eubacteriaceae|g__Eubacterium|s__Eubacterium_sp_OM08_24|t__SGB4289	0	0	0	0	0	0	0	0	0.05266	0	0	0	0	0	0	0	0	0	0	0	0	0	0	0	0	0	0	0	0	0	0	0	0	0	0	0	0	0	0	0	0	0	0	0	0	0	0	0	0	0	0	0	0	0	0	0	0	0	0	0	0	0	0	0	0	0	0	0	0	0	0	0	0	0	0	0	0	0	0	0	0	0	0	0	0	0	0	0	0	0	0	0	0	0	0	0	0	0	0	0	0	0	0	0	0	0	0	0	0	0	0	0	0	0	0	0	0	0	0	0	0	0	0	0	0	0	0	0	0
k__Bacteria|p__Firmicutes|c__Clostridia|o__Eubacteriales|f__Eubacteriaceae|g__GGB3282|s__GGB3282_SGB4336|t__SGB4336	0	0	0	0	0	0	0	0	0.05216	0	0	0	0	0	0	0	0	0	0	0	0	0	0	0	0	0	0	0	0	0	0	0	0	0	0	0	0	0	0	0	0	0	0	0	0	0	0	0	0	0	0	0	0	0	0	0	0	0	0	0	0	0	0	0	0	0	0	0	0	0	0	0	0	0	0	0	0	0	0	0	0	0	0	0	0	0	0	0	0	0	0	0	0	0	0	0	0	0	0	0	0	0	0	0	0	0	0	0	0	0	0	0	0	0	0	0	0	0	0	0	0	0	0	0	0	0	0	0	0
k__Bacteria|p__Firmicutes|c__CFGB8140|o__OFGB8140|f__FGB8140|g__GGB3755|s__GGB3755_SGB5106|t__SGB5106	0	0	0	0	0	0	0	0	0.0497	0	0	0	0	0	0	0	0	0	0	0	0	0	0	0	0	0	0	0	0	0	0	0	0	0	0	0.00022	0	0	0	0	0	0	0	0	0	0	0	0	0	0	0	0	0	0	0	0	0	0	0	0	0	0	0	0	0	0	0	0	0	0	0	0	0	0	0	0	0	0	0	0	0	0	0	0	0	0	0	0	0	0	0.00814	0	0	0	0	0	0	0	0	0	0	0	0	0	0	0	0	0	0	0	0	0.00665	0	0	0	0	0	0	0	0	0	0	0	0	0	0	0.00476	0	0
k__Bacteria|p__Firmicutes|c__Firmicutes_unclassified|o__Firmicutes_unclassified|f__Firmicutes_unclassified|g__GGB9511|s__GGB9511_SGB14908|t__SGB14908	0	0	0	0	0	0	0	0	0.04807	0	0	0	0	0	0	0	0	0	0	0	0	0	0	0	0	0	0.11066	0	0	0	0	0	0	0	0	0	0	0	0	0	0	0	0	0	0	0	0	0	0	0	0	0.16839	0	0	0	0.59719	0	0	0	0	0	0	0	0.04131	0	0.01547	0	0	0	0	0	0	0	0	0	0	0	0	0	0	0	0	0	0	0	0	0	0	0	0	0.23511	0	0	0	0	0	0	0	0	0	0	0	0	0	0	0	0	0	0	0	0	0.26695	0	0	0	0.62549	0	0	0	0	0	0	0	0	0	0	0	0	0
k__Bacteria|p__Firmicutes|c__Clostridia|o__Eubacteriales|f__Oscillospiraceae|g__GGB3213|s__GGB3213_SGB4245|t__SGB4245	0	0	0	0	0	0	0	0	0.04786	0	0	0	0	0	0	0	0	0	0	0	0	0	0	0	0	0	0	0	0	0	0	0	0	0	0	0	0	0	0	0	0	0	0	0	0	0	0	0	0	0	0	0	0	0	0	0	0	0	0	0	0	0	0	0	0	0	0	0	0	0	0	0	0	0	0	0	0	0	0	0	0	0	0	0	0	0	0	0	0	0	0	0	0	0	0	0	0	0	0	0	0	0	0	0	0	0	0	0	0	0	0	0	0	0	0	0	0	0	0	0	0	0	0	0	0	0	0	0	0
k__Bacteria|p__Firmicutes|c__Clostridia|o__Eubacteriales|f__Lachnospiraceae|g__Roseburia|s__Roseburia_sp_BX1005|t__SGB4963	0	0	0	0	0	0	0	0	0.04087	0	0	0	0	0	0	0.00121	0	0	0	0	0	0	0	0.01758	0	0	0	0	0	0.00703	0	0	0	0	0	0	0	0	0	0	0	0	0	0	0	0	0.04925	0	0	0	0	0	0	0	0	0	0	0.04368	0	0	0.10485	0	0	0	0	0	0	0	0	0	0	0	0	0	0	0	0	0	0.00684	0	0	0	0	0	0	0	0	0	0	0	0.0155	0	0	0	0	0	0	0	0	0	0	0	0	0	0	0	0	0	0	0	0	0	0	0	0	0	0	0	0	0	0	0	0	0	0	0	0	0	0
k__Bacteria|p__Firmicutes|c__Clostridia|o__Eubacteriales|f__Oscillospiraceae|g__GGB9595|s__GGB9595_SGB15018|t__SGB15018	0	0	0	0	0	0	0	0	0.04019	0	0	0	0	0	0	0	0	0	0	0	0	0	0	0	0	0	0	0	0	0	0	0	0	0	0	0	0	0	0	0	0	0	0	0	0	0	0	0	0	0	0	0	0	0	0	0	0	0	0	0	0	0	0	0	0	0	0	0	0	0	0	0	0	0	0	0	0	0	0	0	0	0	0	0	0	0	0	0	0	0	0	0	0	0	0	0	0	0	0	0	0	0	0	0	0	0	0	0	0	0	0	0	0	0	0	0	0	0	0	0	0	0	0	0	0	0	0	0	0
k__Bacteria|p__Firmicutes|c__CFGB1765|o__OFGB1765|f__FGB1765|g__GGB4574|s__GGB4574_SGB6324|t__SGB6324	0	0	0	0	0	0	0	0	0.03994	0	0	0	0	0	0	0	0	0	0	0	0	0	0	0	0	0	0.00841	0	0	0	0	0	0	0	0	0.05632	0	0	0.92706	0	0	0	0	0	0	0	0	0	0	0	0	0	0	0	0	0	0	0	0	0	0	0	0	0	0	0	0	0	0	0	0	0	0	0	0	0	0	0	0	0	0	0	0	0	0	0	0	0	0	0	0.00071	0	0	0	0	0	0	0	0	0	0	0.00105	0	0	0	0	0	0	0	0	0	0	0	0	0	0	0	0	0	0	0	0	0	0	0	0	0	0	0
k__Bacteria|p__Candidatus_Melainabacteria|c__CFGB2104|o__OFGB2104|f__FGB2104|g__GGB5994|s__GGB5994_SGB8616|t__SGB8616	0	0	0	0	0	0	0	0	0.03966	0	0	0	0	0	0	0	0	0	0	0	0	0	0	0	0	0	0	0	0	0	0	0	0	0	0	0	0	0	0	0	0	0	0	0	0	0	0	0	0	0	0	0	0	0	0	0	0	0	0	0	0	0	0	0	0	0	0	0	0	0	0	0	0	0	0	0	0	0	0	0	0	0	0	0	0	0	0	0	0	0	0.02964	0	0	0	0	0	0	0	0	0	0	0	0	0	0	0	0	0	0	0	0	0	0	0	0	0	0	0	0	0	0	0	0	0	0	0	0	0	0
k__Bacteria|p__Firmicutes|c__CFGB74971|o__OFGB74971|f__FGB74971|g__GGB9331|s__GGB9331_SGB14294|t__SGB14294	0	0	0	0	0	0	0	0	0.0353	0	0	0	0	0	0	0	0	0	0	0	0	0	0	0	0	0	0.06407	0	0	0	0	0	0	0	0	0	0	0	0	0	0	0	0	0	0	0	0	0	0.01609	0	0	0	0	0	0	0	0	0	0	0	0	0	0	0	0	0	0	0	0	0	0	0	0	0	0	0	0	0	0	0	0	0	0	0	0	0	0	0	0	0	0.18016	0	0	0	0	0	0	0	0	0	0	0	0	0	0	0	0	0	0	0	0	0	0	0	0	0	0	0	0	0	0	0	0	0	0	0	0	0	0
k__Bacteria|p__Firmicutes|c__CFGB1765|o__OFGB1765|f__FGB1765|g__GGB4597|s__GGB4597_SGB6359|t__SGB6359	0	0	0	0	0	0	0	0	0.03483	0	0	0	0	0	0	0	0	0	0	0	0	0	0	0	0	0	0.00385	0	0	0.01011	0	0	0	0	0	0	0	0	0.03902	0	0	0	0	0	0	0	0	0	0	0	0	0	0	0.00895	0	0	0	0	0	0	0	0	0	0	0	0	0	0	0	0	0	0	0	0	0	0	0	0	0	0	0	0	0	0	0	0	0	0	0	0	0.01406	0	0	0	0	0	0	0	0	0	0	0	0	0	0	0	0	0	0	0	0	0	0	0	0	0.20222	0	0	0	0	0	0	0	0	0	0	0	0	0
k__Bacteria|p__Firmicutes|c__Clostridia|o__Eubacteriales|f__Clostridiaceae|g__Clostridium|s__Clostridium_SGB4657|t__SGB4657	0	0	0	0	0	0	0	0	0.03452	0	0	0	0	0	0	0	0	0	0	0	0	0	0	0	0	0	0	0	0	0	0	0	0	0	0	0	0	0	0	0	0	0	0	0	0.01536	0	0	0	0	0	0	0	0	0	0	0	0	0	0	0	0	0	0	0	0	0	0	0	0	0	0	0	0	0	0	0	0	0	0	0	0	0	0	0	0	0	0	0	0	0	0.00257	0	0	0	0	0	0	0	0	0	0	0	0	0	0	0	0	0	0	0	0	0	0	0	0	0	0	0	0	0	0	0	0	0	0	0	0	0	0
k__Bacteria|p__Firmicutes|c__Clostridia|o__Eubacteriales|f__Lachnospiraceae|g__Roseburia|s__Roseburia_SGB4939|t__SGB4939	0	0	0	0	0	0	0	0	0.03418	0	0	0	0	0.09538	0	0	0	0	0	0	0	0	0	0	0	0	0	0	0	0	0	0	0	0	0	0	0	0	0	0	0	0	0	0	0	0	0	0	0	0	0	0.27786	0	0	0	0	0	0	0	0	0	0	0	0.03344	0	0.00776	0	0	0	0	0	0	0	0	0	0	0	0	0	0	0	0	0.11701	0	0	0	0	0	0	0	0.08095	0	0	0	0	0	0	0	0	0	0	0.1797	0	0	0	0	0	0	0	0	0	0	0	0	0	0	0	0	0	0	0	0	0	0	0	0	0	0	0
k__Bacteria|p__Tenericutes|c__CFGB1800|o__OFGB1800|f__FGB1800|g__GGB4771|s__GGB4771_SGB6605|t__SGB6605	0	0	0	0	0	0	0	0	0.03382	0	0	0	0	0	0	0	0	0	0	0	0	0	0	0	0	0	0	0	0	0	0	0	0	0	0	0	0	0	0	0	0	0	0	0	0	0	0	0	0	0	0	0	0	0	0	0	0	0	0	0	0	0	0	0	0	0	0	0	0	0	0	0	0	0	0	0	0	0	0	0	0	0	0	0	0	0	0	0	0	0	0	0	0	0	0	0	0	0	0	0	0	0.00018	0	0	0	0	0	0	0	0	0	0	0	0	0	0	0	0	0	0	0	0	0	0	0	0	0	0	0
k__Bacteria|p__Candidatus_Melainabacteria|c__CFGB78991|o__OFGB78991|f__FGB78991|g__GGB5989|s__GGB5989_SGB21098|t__SGB21098	0	0	0	0	0	0	0	0	0.03309	0	0	0	0	0	0	0	0	0	0	0	0	0	0	0	0	0	0	0	0	0	0	0	0	0	0	0	0	0	0	0	0	0	0	0	0	0	0	0	0	0	0	0	0	0	0	0	0	0	0	0	0	0	0	0	0	0	0	0	0	0	0	0	0	0	0	0	0	0	0	0	0	0	0	0	0	0	0	0	0	0	0.07143	0	0	0	0	0	0	0	0	0	0	0	0	0	0	0	0	0	0	0	0	0	0	0	0	0	0	0	0	0	0	0	0	0	0	0	0	0	0
k__Bacteria|p__Firmicutes|c__CFGB1765|o__OFGB1765|f__FGB1765|g__GGB4586|s__GGB4586_SGB6344|t__SGB6344	0	0	0	0	0	0	0	0	0.0317	0	0	0	0	0	0	0	0	0	0	0	0	0	0	0	0	0	0	0	0	0	0	0	0	0	0	0.0099	0	0	0.09662	0	0	0	0	0	0.00405	0	0	0	0	0	0	0	0	0.07648	0	0	0	0	0	0	0	0	0	0	0	0	0	0	0	0	0	0	0	0	0	0	0	0	0	0	0	0	0	0	0	0	0	0	0	0	0.00097	0	0	0	0	0	0	0	0	0	0	0	0	0	0	0	0	0	0	0	0	0	0	0	0	0	0	0	0	0	0	0	0	0	0	0	0	0	0
k__Bacteria|p__Firmicutes|c__CFGB1765|o__OFGB1765|f__FGB1765|g__GGB4569|s__GGB4569_SGB6310|t__SGB6310	0	0	0	0	0	0	0	0	0.03119	0	0	0	0	0	0	0	0	0	0	0	0	0	0	0	0	0	0	0	0	0	0	0	0	0	0	0	0	0	0	0	0	0	0	0	0	0	0	0	0	0	0	0	0	0	0	0	0	0	0	0	0	0	0	0	0	0	0	0	0	0	0	0	0	0	0	0	0	0	0	0	0	0	0	0	0	0	0	0	0	0	0.59774	0	0	0	0	0	0	0	0	0	0	0	0	0	0	0	0	0	0	0	0	0	0	0	0	0	0	0	0	0	0	0	0	0	0	0	0	0	0
k__Bacteria|p__Firmicutes|c__CFGB72899|o__OFGB72899|f__FGB72899|g__GGB4611|s__GGB4611_SGB6385|t__SGB6385	0	0	0	0	0	0	0	0	0.02988	0	0	0	0	0	0	0	0	0	0	0	0	0	0	0	0	0	2.90495	0	0	0	0	0.0004	0	0	0	0	0	0	1.28397	0	0	0	0	0	0	0	0	0	0	0	0	0	0	0	0	0	0	0	0	0	0	0	0	0	0	0	0	0	0	0	0	0	0	0	0	0.01093	0	0	0	0	0	0	0	0	0	0	0	0	0	0	0.28331	0	0	0	0	0	0	0	0	0	0	0	0	0	0	0	0	0	0	0	0	0	0	0	0	0.0497	0	0	0	0	0	0	0	0	0	0	0	0	0
k__Bacteria|p__Firmicutes|c__Clostridia|o__Eubacteriales|f__Eubacteriaceae|g__Eubacterium|s__Eubacterium_ventriosum|t__SGB5045	0	0	0	0	0	0	0	0	0.02924	0	0	0	0	0	0	0	0	0	0	0	0	0	0	0	0	0	0.08555	0	0	0	0	0	0	0.02976	0	0.02711	0	0	0	0	0	0.57529	0	0	0.01046	0	0	0	0	0	0	0.00624	0	0	0	0	0	0	0	0	0	0	0	0.02745	0	0.00278	0	0	0	0	0	0	0	0	0	0	0	0	0	0	0	0	0	0	0	0	0	0	0	0	0.08282	0	0	0	0.01324	0	0	0	0	0	0	0	0	0	0	0	0	0	0	0	0	0	0	0	0	0	0	0	0	0	0	0	0	0	0	0	0	0	0
k__Bacteria|p__Firmicutes|c__CFGB78700|o__OFGB78700|f__FGB78700|g__GGB9671|s__GGB9671_SGB15169|t__SGB15169	0	0	0	0	0	0	0	0	0.02821	0	0	0	0	0	0	0	0	0	0	0	0	0	0	0	0	0	0	0	0	0	0	0	0	0	0	0	0	0	0	0	0	0	0	0	0	0	0	0	0	0	0	0	0	0	0	0	0	0	0	0	0	0	0	0	0	0	0	0	0	0	0	0	0	0	0	0	0	0	0	0	0	0	0	0	0	0	0	0	0	0	0.01049	0	0	0	0	0	0	0	0	0	0	0	0	0	0	0	0	0	0	0	0	0	0	0	0	0	0	0	0	0	0	0	0	0	0	0	0	0	0
k__Bacteria|p__Firmicutes|c__Clostridia|o__Eubacteriales|f__Oscillospiraceae|g__GGB9602|s__GGB9602_SGB15028|t__SGB15028	0	0	0	0	0	0	0	0	0.02751	0	0	0.13544	0	0	0	0	0	0	0	0	0	0	0	0.03117	0	0	0.01444	0	0	0	0	0.01487	0	0.00911	0	0	0	0	0.10319	0	0	0	0	0	0	0	0	0	0.02523	0	0	0	0	0	0	0.24692	0	0	0	0	0	0	0	0.0095	0	0	0	0	0	0	0	0	0	0	0	0	0	0	0	0	0	0	0	0	0	0	0	0	0	0	0.08312	0	0	0	0.00451	0	0	0	0	0	0	0.00418	0	0	0	0	0	0	0	0	0	0.02202	0	0	0	0.01309	0	0	0	0	0	0	0	0	0	0	0	0	0
k__Bacteria|p__Bacteroidota|c__Bacteroidia|o__Bacteroidales|f__Bacteroidaceae|g__Bacteroides|s__Bacteroides_fragilis|t__SGB1853	0	0	0	0	0	0	0	0	0.02374	0	0	1.04841	0	0	0	0	0	0.09574	0	0	3.26494	0	0	0	0	0	0	0	0	0.60438	0	0	0	0	0	0	0	0	0	0	0	2.48429	0	0	8.34512	0	0.00871	0	0	0	0	0	0	0	0	0.02173	0	0	0	0	0.04684	0	0	0	0	0	0	0	0	0	0	0	0	0	0	1.20373	0	0	0	0	0	0	0	0	0	0	0.10325	0	0	0	0	0	0	0	0.00546	0	0	0	0	0	0	0	0	0	0	0	0	0	0	0	0	0.00392	0	0	0	0	0	0	0	0	0	0	0.07234	0	0	0	0	0	0
k__Bacteria|p__Firmicutes|c__Clostridia|o__Eubacteriales|f__Lachnospiraceae|g__Blautia|s__Blautia_glucerasea|t__SGB4819	0	0	0	0	0	0	0	0	0.02303	0	0	0	0	0.00722	0	0	0	0	0	0	0	0	0	0	0	0	0	0	0	0	0	0	0	0.00665	0	0	0	0	0	0	0	0	0	0	0	0	0	0	0	0	0	0	0	0	0	0.00025	0	0	0	0	0	0	0	0.00213	0	0	0	0	0	0	0	0	0	0	0	0	0	0	0	0	0	0	0	0	0	0	0	0	0	0	0.00052	0	0	0	0	0	0	0	0	0	0	0	0	0	0	0	0	0	0	0	0	0.00087	0	0	0	0	0	0	0	0	0	0	0	0	0	0	0.27488	0	0
k__Bacteria|p__Firmicutes|c__CFGB4616|o__OFGB4616|f__FGB4616|g__GGB3126|s__GGB3126_SGB4139|t__SGB4139	0	0	0	0	0	0	0	0	0.02049	0	0	0	0	0	0	0	0	0	0	0	0	0	0	0	0	0	0.03429	0	0	0	0	0	0	0	0	0	0	0	0	0	0	0	0	0	0	0	0	0	0	0	0	0	0	0	0	0	0	0	0	0	0	0	0	0	0	0	0	0	0	0	0	0	0	0	0	0	0	0	0	0	0	0	0	0	0	0	0	0	0	0	0	0	0	0	0	0	0	0	0	0	0	0	0	0	0	0	0	0	0	0	0	0	0	0	0	0.00137	0	0	0	0	0	0	0	0	0	0	0	0	0
k__Bacteria|p__Firmicutes|c__Negativicutes|o__Selenomonadales|f__Selenomonadaceae|g__Mitsuokella|s__Mitsuokella_jalaludinii|t__SGB5904	0	0	0	0	0	0	0	0	0.01924	0	0	0	0	0	0	0	0	0	0	0	0	0	0	0	0	0	0	0	0	0	0	0	0	0	0	0	0	0	0	0	0	0	0	0	0	0	0	0	0	0	0	0	0	0	0	0	0	0	0	0	0	0	0	0.02598	0	0	0	0	0	0	0	0	0	0	0	0	0	0	0	0	0	0	0	0	0	0	0	0	0	0	0	0	0	0	0	0	0	0	0	0	0	0	0	0	0	0	0	0	0	0	0	0	0	0	0	0	0	0	0	0	0	0	0	0	0	0	0	0	0
k__Bacteria|p__Firmicutes|c__CFGB72899|o__OFGB72899|f__FGB72899|g__GGB4608|s__GGB4608_SGB6382|t__SGB6382	0	0	0	0	0	0	0	0	0.01886	0	0	0	0	0	0	0	0	0	0	0	0	0	0	0	0	0	0.06394	0	0	0	0	0	0	0	0	0	0	0	0	0	0	0	0	0	0	0	0	0	0	0	0	0	0	0.01055	0	0	0	0	0	0	0	0	0	0	0	0	0	0	0	0	0	0	0	0	0	0	0	0	0	0	0	0	0	0	0	0	0	0	0	0	0	0	0	0	0	0	0	0	0	0	0	0	0	0	0	0	0	0	0	0	0	0	0	0	0	0	0	0	0	0	0	0	0	0	0	0	0	0	0
k__Bacteria|p__Proteobacteria|c__CFGB2401|o__OFGB2401|f__FGB2401|g__GGB6586|s__GGB6586_SGB9310|t__SGB9310	0	0	0	0	0	0	0	0	0.01811	0	0	0	0	0	0	0	0	0	0	0	0	0	0	0	0	0	0	0	0	0	0	0	0	0	0	0	0	0	0	0	0	0	0	0	0	0	0	0	0	0	0	0	0	0	0	0	0	0	0	0	0	0	0	0	0	0	0	0	0	0	0	0	0	0	0	0	0	0	0	0	0	0	0	0	0	0	0	0	0	0	0.0079	0	0	0	0	0	0	0	0	0	0	0	0	0	0	0	0	0	0	0	0	0	0	0	0	0	0	0	0	0	0	0	0	0	0	0	0	0	0
k__Bacteria|p__Firmicutes|c__Clostridia|o__Eubacteriales|f__Oscillospiraceae|g__GGB9604|s__GGB9604_SGB15036|t__SGB15036	0	0	0	0	0	0	0	0	0.01759	0	0	0	0	0	0	0	0	0	0	0	0	0	0	0	0	0	0	0	0	0	0	0	0	0	0	0	0	0	0	0	0	0	0	0	0	0	0	0	0	0	0	0	0	0	0	0	0	0	0	0	0	0	0	0	0	0	0	0	0	0	0	0	0	0	0	0	0	0	0	0	0	0	0	0	0	0	0	0	0	0	0.00207	0	0	0	0	0	0	0	0	0	0	0	0	0	0	0	0	0	0	0	0	0	0	0	0	0	0	0	0	0	0	0	0	0	0	0	0	0	0
k__Bacteria|p__Firmicutes|c__Clostridia|o__Eubacteriales|f__Oscillospiraceae|g__GGB51663|s__GGB51663_SGB72066|t__SGB72066	0	0	0	0	0	0	0	0	0.01729	0	0	0	0	0	0	0	0	0	0	0	0	0	0	0	0	0	0	0	0	0	0	0	0	0	0	0	0	0	0	0	0	0	0	0	0	0	0	0	0	0	0	0	0	0	0	0	0	0	0	0	0	0	0	0	0	0	0	0	0	0	0	0	0	0	0	0	0	0	0	0	0	0	0	0	0	0	0	0	0	0	0	0	0	0	0	0	0	0	0	0	0	0	0	0	0	0	0	0	0	0	0	0	0	0	0	0	0	0	0	0	0	0	0	0	0	0	0	0	0
k__Bacteria|p__Firmicutes|c__Clostridia|o__Eubacteriales|f__Lachnospiraceae|g__Jutongia|s__Jutongia_huaianensis|t__SGB4655	0	0	0	0	0	0	0	0	0.01721	0	0	0	0	0	0	0	0	0	0	0	0	0	0	0.29792	0	0	0.001	0	0	0	0	0.02338	0	0.02606	0	0.00223	0	0	0	0	0	0	0	0	0	0	0.05508	0	0.14019	0	0	0	0	0.01026	0	0	0	0	0	0	0	0	0	0.26685	0	0	0	0	0	0	0	0	0	0	0	0	0	0	0	0	0	0	0	0	0	0	0	0	0	0	0	0	0	0	0.19534	0	0	0	0	0	0	0	0	0	0	0	0	0	0	0	0	0.0651	0	0	0	0	0	0	0	0	0	0	0	0	0	0	0.00077	0	0
k__Bacteria|p__Firmicutes|c__CFGB1765|o__OFGB1765|f__FGB1765|g__GGB4552|s__GGB4552_SGB6276|t__SGB6276	0	0	0	0	0	0	0	0	0.01683	0	0	0	0	0	0	0	0	0	0	0	0	0	0	0	0	0	0	0	0	0.44729	0	0.16007	0	0	0	0	0	0	0.07096	0	0	0	0	0	0.04904	0	0	0	0.01157	0	0	0	0	0.02339	0	0	0	0	0	0	0	0	0	0.00062	0	0	0	0	0	0	0	0	0	0	0	0.44665	0	0	0	0	0	0	0	0	0	0	0	0	0	0	0	0	0	0	0	0	0	0	0.1669	0	0	0	0	0	0	0	0	0	0	0	0	0	0	0	0	0	0	0	0	0	0	0	0	0	0	0	0	0	0
k__Bacteria|p__Firmicutes|c__Clostridia|o__Eubacteriales|f__Eubacteriaceae|g__GGB3267|s__GGB3267_SGB4317|t__SGB4317	0	0	0	0	0	0	0	0	0.0159	0	0	0	0	0	0	0	0	0	0	0	0	0	0	0.04034	0	0	0	0	0	0	0	0	0	0	0	0	0	0	0	0	0	0	0	0	0	0	0	0	0.00609	0	0	0	0	0	0	1.62663	0	0	0	0	0	0	0	0.03825	0	0	0	0	0	0	0	0	0	0	0	0	0	0	0	0	0	0	0	0	0	0	2.40243	0	0	0	0.09548	0	0	0	0.2983	0	0	0	0.19866	0	0	0	0	0	0	0	0	0	0	0	0	0	0	0	0	0	0	0	0	0	0	0	0	0	0	0	0	0	0
k__Bacteria|p__Firmicutes|c__Clostridia|o__Eubacteriales|f__Oscillospiraceae|g__GGB3212|s__GGB3212_SGB4241|t__SGB4241	0	0	0	0	0	0	0	0	0.01451	0	0	0	0	0	0	0	0	0	0	0	0	0	0	0	0	0	0.01544	0	0	0	0	0	0	0	0	0	0	0	0	0	0	0	0	0	0.0592	0	0	0	0	0	0	0	0	0	0	0	0	0	0	0	0	0	0	0	0	0	0	0	0	0	0	0	0	0	0	0.10686	0	0	0	0	0	0	0	0	0	0	0	0	0	0	0	0	0	0	0	0	0	0	0	0	0	0	0	0	0	0	0	0	0	0	0	0.50388	0	0	0	0.51903	0	0	0	0	0	0	0	0	0	0	0	0	0
k__Bacteria|p__Firmicutes|c__CFGB1765|o__OFGB1765|f__FGB1765|g__GGB4604|s__GGB4604_SGB6370|t__SGB6370	0	0	0	0	0	0	0	0	0.01438	0	0	0	0	0	0	0	0	0	0	0	0	0	0	0	0	0	0	0	0	0	0	0.1247	0	0.62439	0	0	0	0	0	0	0	0	0	0	0	0	0	0	0	0	0	0	0	0	0	0	0	0	0	0	0.00082	0	0	0	0	0	0	0	0	0	0	0	0	0	0	0	0	0	0	0	0	0	0	0	0	0	0	0	0	0	0.04817	0	0	0	0	0	0	0	0	0	0	0	0	0	0	0	0	0	0	0	0	0	0	0	0	0	0	0	0	0	0	0	0	0	0	0	0	0	0
k__Bacteria|p__Firmicutes|c__CFGB1765|o__OFGB1765|f__FGB1765|g__GGB4602|s__GGB4602_SGB6365|t__SGB6365	0	0	0	0	0	0	0	0	0.01373	0	0	0	0	0	0	0	0	0.20983	0	0	0	0	0	0.00171	0	0	0	0	0	0	0	0.06	0	0	0	0	0	0	0.00712	0	0	0	0	0	0.00744	0	0	0	0	0	0	0.1812	0	0	0	0	0	0	0	0	0.24027	0	0	0	0	0	0	0	0	0	0	0.00237	0	0	0	0	0	0	0	0	0	0	0	0	0	0	0	0	0	0	0.00364	0	0	0	0	0	0	0	0	0	0	0	0	0	0	0	0	0	0	0	0	0	0	0	0	0	0	0	0	0	0	0	0	0	0	0	0	0	0
k__Bacteria|p__Firmicutes|c__Clostridia|o__Eubacteriales|f__Oscillospiraceae|g__GGB9621|s__GGB9621_SGB15073|t__SGB15073	0	0	0	0	0	0	0	0	0.01359	0	0	0	0	0	0	0	0	0	0	0	0	0	0	0.03522	0	0	0	0	0	0	0	0	0	0	0	0	0	0	0	0	0	0	0	0	0	0	0	0	0.00678	0	0	0	0	0	0	0	0	0	0	0	0	0	0	0	0	0	0	0	0	0	0	0	0	0	0	0	0	0	0	0	0	0	0	0	0	0	0.01111	0	0	0	0	0	0	0	0	0	0	0	0.02493	0	0	0	0	0	0	0	0	0	0	0	0	0	0	0	0	0	0	0	0	0	0	0	0	0	0	0	0	0	0
k__Bacteria|p__Candidatus_Melainabacteria|c__CFGB2104|o__OFGB2104|f__FGB2104|g__GGB38442|s__GGB38442_SGB49026|t__SGB49026	0	0	0	0	0	0	0	0	0.01335	0	0	0	0	0	0	0	0	0	0	0	0	0	0	0	0	0	1.85898	0	0	0	0	0	0	0	0	0	0	0	0.0463	0	0	0	0	0	0	0	0	0	0	0	0	0	0	0.0081	0	0	0	0	0	0	0.02321	0	0	0	0	0	0	0	0	0	0	0	0	0	0	0	0	0	0	0	0	0	0	0	0	0	0	0	0	0	0.02776	0	0	0	0	0	0	0	0	0	0	0	0	0	0	0	0	0	0	0	0	0	0	0	0	0	0	0	0	0	0	0	0	0	0	0	0	0	0
k__Bacteria|p__Candidatus_Melainabacteria|c__CFGB10198|o__OFGB10198|f__FGB10198|g__GGB86554|s__GGB86554_SGB115431|t__SGB115431	0	0	0	0	0	0	0	0	0.01261	0	0	0	0	0	0	0	0	0	0	0	0	0	0	0	0	0	0.00262	0	0	0	0	0	0	0	0	0	0	0	0.00282	0	0	0	0	0	0	0	0	0	0	0	0	0	0	0	0	0	0	0	0	0	0	0	0	0	0	0	0	0	0	0	0	0	0	0	0	0	0	0	0	0	0	0	0	0	0	0	0	0	0	0	0.00118	0	0	0	0	0	0	0	0	0	0	0	0	0	0	0	0	0	0	0	0	0	0	0	0	0	0	0	0	0	0	0	0	0	0	0	0	0	0
k__Bacteria|p__Firmicutes|c__Clostridia|o__Eubacteriales|f__Oscillospiraceae|g__Pseudoflavonifractor|s__Pseudoflavonifractor_sp_MSJ_30|t__SGB15017	0	0	0	0	0	0	0	0	0.01213	0	0	0	0	0	0	0	0	0	0	0	0	0	0	0	0	0	0	0	0	0	0	0	0	0	0	0	0	0	0.00477	0	0	0	0	0	0	0	0	0	0	0	0	0	0	0	0	0	0	0	0	0	0	0	0	0	0	0	0	0	0	0	0	0	0	0	0	0	0	0	0	0	0	0	0	0	0	0	0	0	0	0	0.31777	0	0	0	0.01755	0	0	0	0	0	0	0	0	0	0	0	0	0	0	0	0	0	0	0	0	0.31142	0	0	0	0	0	0	0	0	0	0	0	0	0
k__Bacteria|p__Firmicutes|c__CFGB10318|o__OFGB10318|f__FGB10318|g__GGB4662|s__GGB4662_SGB6450|t__SGB6450	0	0	0	0	0	0	0	0	0.01186	0	0	0	0	0	0	0	0	0	0	0	0	0	0	0	0	0	0	0	0	0	0	0	0	0	0	0	0	0	0	0	0	0	0	0	0	0	0	0	0	0	0	0	0	0	0	0	0	0	0	0	0	0	0	0	0	0	0	0	0	0	0	0	0	0	0	0	0	0	0	0	0	0	0	0	0	0	0	0	0	0	0.00019	0	0	0	0	0	0	0	0	0	0	0	0	0	0	0	0	0	0	0	0	0	0	0	0	0	0	0	0	0	0	0	0	0	0	0	0	0	0
k__Bacteria|p__Firmicutes|c__CFGB2837|o__OFGB2837|f__FGB2837|g__GGB9079|s__GGB9079_SGB14002|t__SGB14002	0	0	0	0	0	0	0	0	0.01178	0	0	0	0	0	0	0	0	0	0	0	0	0	0	0	0	0	0	0	0	0	0	9e-05	0	0	0	0.06714	0	0	0	0	0	0.00093	0	0	0.00619	0	0	0	0	0	0	0.02306	0	0.00386	0	0	0	0	0	0	0	0	0	0.02035	0	0	0	0	0	0	0	0	0	0	0	0.0085	0	0	0	0	0	0	0	0	0	0	0	0	0	0	0	0	0	0	0.01058	0	0	0	0	0	0	0	0	0	0	0	0	0	0	0	0	0	0	0	0	0	0	0	0	0	0	0	0	0	0	0	0	0	0
k__Bacteria|p__Firmicutes|c__CFGB1354|o__OFGB1354|f__FGB1354|g__GGB3304|s__GGB3304_SGB4365|t__SGB4365	0	0	0	0	0	0	0	0	0.01146	0	0	0	0	0	0	0	0	0	0	0	0	0	0	0	0	0	0	0	0	0	0	0	0	0	0	0	0	0	0	0	0	0	0	0	0	0	0	0	0	0	0	0	0	0	0	0	0	0	0	0	0	0	0	0.01354	0	0	0	0	0	0	0	0	0	0	0	0	0	0	0	0	0	0	0	0	0	0	0	0	0	0	0.17546	0	0	0	0	0	0	0	0	0	0	0	0	0	0	0	0	0	0	0	0	0	0	0	0	0	0	0	0	0	0	0	0	0	0	0	0	0	0
k__Bacteria|p__Firmicutes|c__Clostridia|o__Eubacteriales|f__Oscillospiraceae|g__Ruminococcus|s__Ruminococcus_SGB4263|t__SGB4263	0	0	0	0	0	0	0	0	0.01125	0	0	0	0	0	0	0	0	0	0	0	0	0	0	0	0	0	0	0	0	0	0	0	0	0	0	0	0	0	0	0	0	0	0	0	0	0	0	0	0	0	0	0	0	0	0	0	0	0	0	0	0	0	0	0	0	0	0	0	0	0	0	0	0	0	0	0	0	0	0	0	0	0	0	0	0	0	0	0	0	0	0	0	0	0	0	0	0	0	0	0	0	0	0	0	0	0	0	0	0	0	0	0	0	0	0	0	0	0	0	0	0	0	0	0	0	0	0	0	0
k__Bacteria|p__Firmicutes|c__Clostridia|o__Eubacteriales|f__Oscillospiraceae|g__Faecalibacterium|s__Faecalibacterium_prausnitzii|t__SGB15339	0	0	0	0	0	0	0	0	0.0111	0	0	0	0	0	0	0	0	0	0	0	0	0	0	0.11205	0	0	0	0	0	0	0	0	0	0	0	0	0	0	0	0	0	0	0	0	0	0	0	0	0	0	0	0.16371	0	0	0	0	0	0	0	0	0	0	0	0	0	0	0	0	0	0	0	0	0	0	0	0	0	0	0.01474	0	0	0	0	0	0	0	0	0	0	0	0	0	0	0	0	0	0	0	0	0	0	0	0	0	0	0	0	0	0	0	0	0	0	0	0	0.76411	0	0	0	0	0	0	0	0	0	0	0	0	0
k__Bacteria|p__Firmicutes|c__CFGB1425|o__OFGB1425|f__FGB1425|g__GGB3491|s__GGB3491_SGB4665|t__SGB4665	0	0	0	0	0	0	0	0	0.01106	0	0	0	0	0	0	0	0	0	0	0	0	0	0	0	0	0	0	0	0	0	0	0	0	0.00398	0	0	0	0	0	0	0	0	0	0	0	0	0	0	0	0	0	0	0	0	0	0	0	0	0	0	0	0	0	0	0	0	0	0	0	0	0	0	0	0	0	0	0	0	0	0	0	0	0	0	0	0	0	0	0	0	0.0048	0	0	0	0	0	0	0	0	0	0	0	0	0	0	0	0	0	0	0	0	0	0	0	0	0.00703	0	0	0	0	0	0	0	0	0	0	0.00015	0	0
k__Bacteria|p__Firmicutes|c__Clostridia|o__Eubacteriales|f__Lachnospiraceae|g__Coprococcus|s__Coprococcus_eutactus|t__SGB5118	0	0	0	0	0	0	0	0	0.01096	0	0	0	0	0	0	0	0	0	0	0	0	0	0	0.0018	0	0	0.00062	0	0	0	0	0.07296	0	0.00236	0	0	0	0	1.07439	0	0	0	0	0	0	0	0.00063	0	0	0	0	0	0	0	0	0	0	0	0	0	0	0	0	0	0	0	0	0	0	0	0	0	0	0	0	0	0	0	0	0	0	0	0	0	0	0	0	0	0	0	0	0	0	0	0	0	0	0	0	0	0	0	0	0	0	0	0	0	0	0	0	0	0	0	0	0	0	0	0	0	0	0	0	0	0	0	0	0	0
k__Bacteria|p__Bacteroidota|c__Bacteroidia|o__Bacteroidales|f__Bacteroidaceae|g__Bacteroides|s__Bacteroides_eggerthii|t__SGB1829	0	0	0	0	0	0	0	0	0.01008	0	0	0	0	0	0	0	0	0	0	0	0	0	0	0	0	0	0	0	0	0	0	0	0	0	0	0	0	0	0	0	0	0	0	0	0	0	0	0	0	0	0	0	0	0.00564	0	0	0	0	0	0	0	0	0	0	0	0	0	0	0	0	0	0	0	0	0	0	0	0	0	0	0	0	0	0	0	0	0	0	0	0	0	0	0	0	0	0	0	0	0	0	0	0	0	0	0	0	0	0	0	0	0	0	0	0	0	0	0	0	0	0	0	0	0	0	0	0	0	0	0
k__Bacteria|p__Firmicutes|c__CFGB3023|o__OFGB3023|f__FGB3023|g__GGB9502|s__GGB9502_SGB14899|t__SGB14899	0	0	0	0	0	0	0	0	0.01004	0	0	0.00402	0	0	0	0	0	0	0	0	0	0	0	0	0	0	0.00758	0	0	0	0	0	0	0.00065	0	0	0	0	0.02262	0	0	0	0	0	0	0	0	0	0	0	0	0	0	0.01807	0	0.0027	0	0	0	0	0	0	0	0.00274	0	0	0	0	0	0	0	0	0	0	0	0	0	0	0	0	0	0	0	0	0	0	0	0	0	0	0.01617	0	0	0	0	0	0	0	0	0	0	0	0	0	0	0	0	0	0	0	0	0	0	0	0	0.00321	0	0	0	0	0	0	0	0	0	0	0	0	0
k__Bacteria|p__Firmicutes|c__Clostridia|o__Eubacteriales|f__Oscillospiraceae|g__Ruminococcus|s__Ruminococcus_bicirculans|t__SGB4262	0	0	0	0	0	0	0	0	0.01003	0	0	1.40525	0	0	0	0	0	0.00188	0	0	0	0	0	0.34069	0	0	0.01106	0	0	0.00486	0	0.01859	0	0.00347	0	0.09249	0	0	0.24179	0	0	0.09397	0	0	0.03929	0	0.43933	0	0	0	0	0	0	0.04751	0	0.22813	0	0.1613	0	0	0.00999	0	0	0.11624	0	0	0	0	0	0	0	0.03481	0	0	0	3.11965	0	0	0	0	0	0	0	0	0	0	1.20239	0	0	0	0.02168	0	0	0	0.00858	0	0	0	0.00181	0	0	0.00371	0	0	0	0	0	0	0	0	0	0.07543	0	0	0	0.06672	0	0	0	0.06744	0	0	0.00108	0	0	0	0.12235	0	0
k__Bacteria|p__Firmicutes|c__CFGB10314|o__OFGB10314|f__FGB10314|g__GGB4702|s__GGB4702_SGB6509|t__SGB6509	0	0	0	0	0	0	0	0	0.00968	0	0	0	0	0	0	0	0	0	0	0	0	0	0	0	0	0	0	0	0	0	0	0	0	0	0	0	0	0	0	0	0	0	0	0	0	0	0	0	0	0	0	0	0	0	0	0	0	0	0	0	0	0	0	0	0	0	0	0	0	0	0	0	0	0	0	0	0	0	0	0	0	0	0	0	0	0	0	0	0	0	0	0	0	0	0	0	0	0	0	0	0	0	0	0	0	0	0	0	0	0	0	0	0	0	0	0.43093	0	0	0	0	0	0	0	0	0	0	0	0	0
k__Bacteria|p__Firmicutes|c__CFGB3048|o__OFGB3048|f__FGB3048|g__GGB9559|s__GGB9559_SGB14969|t__SGB14969	0	0	0	0	0	0	0	0	0.00949	0	0	0	0	0	0	0.01204	0	0	0	0	0	0	0	0	0	0	0.01038	0	0	0	0	0.0014	0	0.02307	0	0	0	0	0.00341	0	0	0	0	0	0	0	0	0	0.02595	0	0	0	0	0.00336	0	0.01943	0	0	0	0	0.01693	0	0	0.0197	0	0	0	0	0	0	0	0	0	0	0	0	0	0	0	0	0	0	0	0	0	0	0	0	0	0	0.00438	0	0	0	0	0	0	0	0	0	0	0	0	0	0	0	0	0	0	0	0	0.0317	0	0	0	0.00476	0	0	0	0.02075	0	0	0	0	0	0	0	0	0
k__Bacteria|p__Firmicutes|c__CFGB1765|o__OFGB1765|f__FGB1765|g__GGB4588|s__GGB4588_SGB6347|t__SGB6347	0	0	0	0	0	0	0	0	0.00944	0	0	0	0	0	0	0	0	0.00651	0	0	0	0	0	0	0	0	0	0	0	0	0	0.00316	0	0	0	0	0	0	0.03509	0	0	0	0	0	0.06701	0	0	0	0.07556	0	0	0	0	0.21731	0	0	0	0	0	0	0	0	0	0.00449	0	0	0	0	0	0	0	0	0	0	0	0.00862	0	0	0	0	0	0	0	0	0	0	0	0	0	0	0	0	0	0	0	0	0	0	0	0	0	0	0	0	0	0	0	0	0	0	0	0	0	0	0	0	0	0	0	0	0	0	0	0	0	0	0	0	0
k__Bacteria|p__Firmicutes|c__CFGB1765|o__OFGB1765|f__FGB1765|g__GGB4584|s__GGB4584_SGB6338|t__SGB6338	0	0	0	0	0	0	0	0	0.00924	0	0	0	0	0	0	0	0	0	0	0	0	0	0	0	0	0	0.00906	0	0	0	0	0.00612	0	0	0	0	0	0	0	0	0	0.04212	0	0	0	0	0	0	0	0	0	0.06072	0	0.00028	0	0	0	0.00232	0	0	0	0	0	0	0	0	0	0	0	0	0	0	0	0	0	0	0	0	0	0	0	0	0	0	0	0	0.00242	0	0	0	0.01564	0	0	0	0	0	0	0	0	0	0	0	0	0	0	0	0	0	0	0	0	0	0	0	0	0.00016	0	0	0	0	0	0	0	0	0	0	0	0	0
k__Bacteria|p__Firmicutes|c__Clostridia|o__Eubacteriales|f__Oscillospiraceae|g__GGB51661|s__GGB51661_SGB72064|t__SGB72064	0	0	0	0	0	0	0	0	0.00913	0	0	0	0	0	0	0	0	0	0	0	0	0	0	0	0	0	0	0	0	0	0	0	0	0	0	0	0	0	0	0	0	0	0	0	0	0	0	0	0	0	0	0	0	0	0	0	0	0	0	0	0	0	0	0	0	0	0	0	0	0	0	0	0	0	0	0	0	0	0	0	0	0	0	0	0	0	0	0	0	0	0	0	0	0	0	0	0	0	0	0	0	0	0	0	0	0	0	0	0	0	0	0	0	0	0	0	0	0	0	0	0	0	0	0	0	0	0	0	0
k__Bacteria|p__Proteobacteria|c__CFGB8587|o__OFGB8587|f__FGB8587|g__GGB6594|s__GGB6594_SGB9325|t__SGB9325	0	0	0	0	0	0	0	0	0.00885	0	0	0	0	0	0	0	0	0	0	0	0	0	0	0	0	0	0	0	0	0	0	0	0	0	0	0	0	0	0	0	0	0	0	0	0	0	0	0	0	0	0	0	0	1.9	0	0	0	0	0	0	0	0	0	0	0	0	0	0	0	0	0	0	0	0	0	0	0	0	0	0	0	0	0	0	0	0	0	0	0	0	0	0	0	0	0	0	0	0	0	0	0	0	0	0	0	0	0	0	0	0	0	0	0	0	0	0	0	0	0	0	0	0	0	0	0	0	0	0	0
k__Bacteria|p__Bacteroidota|c__Bacteroidia|o__Bacteroidales|f__Muribaculaceae|g__GGB1543|s__GGB1543_SGB2126|t__SGB2126	0	0	0	0	0	0	0	0	0.00881	0	0	0	0	0	0	0	0	0	0	0	0.00071	0	0	0	0	0	0	0	0	0	0	0.03724	0	0	0	0	0	0	0	0	0	0	0	0	0	0	0	0	0	0	0	0	0	0	0	0	0	0	0	0	0	0	0	0	0	0	0	0	0	0	0	0	0	0	0	0	0	0	0	0	0	0	0	0	0	0	0	0	0	0	0.01551	0	0	0	0	0	0	0	0	0	0	0	0	0	0	0	0	0	0	0	0	0	0	0	0	0	0	0	0	0	0	0	0	0	0	0	0	0	0
k__Bacteria|p__Bacteroidota|c__Bacteroidia|o__Bacteroidales|f__Barnesiellaceae|g__Coprobacter|s__Coprobacter_secundus|t__SGB1962	0	0	0	0	0	0	0	0	0.00877	0	0	0	0	0	0	0	0	0	0	0	0	0	0	0	0	0	0	0	0	0	0	0	0	0	0	0	0	0	0	0	0	0	0	0	0.02975	0	0	0	0.00029	0	0	0	0	0	0	0	0	0	0	0	0	0	0	0	0	0	0	0	0	0	0	0	0	0	0	0.0064	0	0	0	0	0	0	0	0	0	0	0	0	0	0	0	0	0	0	0	0	0	0	0	0	0	0	0	0	0	0	0	0	0	0	0	0	0	0	0	0	0	0	0	0	0	0	0	0	0	0	0	0	0
k__Bacteria|p__Firmicutes|c__CFGB73902|o__OFGB73902|f__FGB73902|g__GGB4690|s__GGB4690_SGB6488|t__SGB6488	0	0	0	0	0	0	0	0	0.00866	0	0	0	0	0	0	0	0	0	0	0	0	0	0	0	0	0	0	0	0	0	0	0.00049	0	0	0	0	0	0	0	0	0	0	0	0	0	0	0	0	0	0	0	0	0	0	0	0	0	0	0	0	0	0	0	0	0	0	0	0	0	0	0	0	0	0	0	0	0	0	0	0	0	0	0	0	0	0	0	0	0	0	0.58067	0	0	0	0	0	0	0	0	0	0	0	0	0	0	0	0	0	0	0	0	0	0	0	0	0	0	0	0	0	0	0	0	0	0	0	0	0	0
k__Bacteria|p__Firmicutes|c__CFGB10318|o__OFGB10318|f__FGB10318|g__GGB4655|s__GGB4655_SGB6442|t__SGB6442	0	0	0	0	0	0	0	0	0.00821	0	0	0	0	0	0	0	0	0	0	0	0	0	0	0	0	0	2.80397	0	0	0	0	0	0	0.00492	0	0	0	0	0	0	0	0	0	0	0	0	0	0	0	0	0	0	0	0	0	0	0	0	0	0	0	0	0	0	0	0	0	0	0	0	0	0	0	0	0	0	0	0	0	0	0	0	0	0	0	0	0	0	0	0	0.03084	0	0	0	0	0	0	0	0.00057	0	0	0	0	0	0	0	0	0	0	0	0	0	0	0	0	0	0	0	0	0	0	0	0	0	0	0	0	0	0
k__Bacteria|p__Firmicutes|c__Clostridia|o__Eubacteriales|f__Clostridiaceae|g__GGB3480|s__GGB3480_SGB4648|t__SGB4648	0	0	0	0	0	0	0	0	0.00785	0	0	0	0	0	0	0	0	0	0	0	0	0	0	0.00977	0	0	0.01627	0	0	0	0	0	0	0	0	0	0	0	0.01049	0	0	0	0	0	0.0089	0	0	0	0	0	0	0	0	0	0	0	0	0	0	0	0	0	0	0	0	0	0	0	0	0	0	0	0	0	0	0.00664	0	0	0	0	0	0	0	0	0	0	0	0	0	0	0.0385	0	0	0	0.00048	0	0	0	0	0	0	0.00174	0	0	0	0	0	0	0	0	0	0	0	0	0	0.00276	0	0	0	0	0	0	0	0	0	0	0	0	0
k__Bacteria|p__Firmicutes|c__Clostridia|o__Eubacteriales|f__Lachnospiraceae|g__Anaerosacchariphilus|s__Anaerosacchariphilus_sp_NSJ_68|t__SGB4772	0	0	0	0	0	0	0	0	0.00763	0	0	0.01426	0	3e-05	0	0.01226	0	0.00881	0	0	0	0	0	0.00936	0	0	0.00575	0	0	0.02467	0	0.00552	0	0.00297	0	0	0	0	0.00145	0	0	0	0	0	0	0	0.00382	0	0.00559	0	0	0.00289	0	0	0	0.00114	0	0.0003	0	0	0.0069	0	0	0.00432	0	0.00026	0	0	0.00069	0	0	0	0	0	0	0	0	0	0	0	0	0	0	0	0	0	0	0	0	0	0.00068	0	0	0	0.01104	0	0	0	0	0	0	0.01364	0	0	0	0	0	0.00217	0	0	0	0	0	0	0	0	0	0	0	0	0	0	0	0	0	0	0	0	0
k__Bacteria|p__Firmicutes|c__CFGB52309|o__OFGB52309|f__FGB52309|g__GGB53380|s__GGB53380_SGB74412|t__SGB74412	0	0	0	0	0	0	0	0	0.0074	0	0	0	0	0	0	0	0	0	0	0	0	0	0	0	0	0	0.01111	0	0	0	0	0.00935	0	0.00559	0	0.00888	0	0	0	0	0	0	0	0	0	0	0	0	0	0	0	0	0	0	0	0.00343	0	0	0	0	0	0	0	0.00292	0	0	0	0	0	0	0	0	0	0	0	0	0	0	0	0	0	0	0	0	0	0	0.00066	0	0	0	0.01547	0	0	0	0.0021	0	0	0	0	0	0	0.00244	0	0	0	0	0	0	0	0	0	0.01318	0	0	0	0.01716	0	0	0	0	0	0	0	0	0	0	0	0	0
k__Bacteria|p__Firmicutes|c__Clostridia|o__Eubacteriales|f__Oscillospiraceae|g__GGB9730|s__GGB9730_SGB15290|t__SGB15290	0	0	0	0	0	0	0	0	0.00729	0	0	0	0	0	0	0.00512	0	0	0	0	0	0	0	0.00292	0	0	0.09509	0	0	0	0	0.00204	0	0	0	0	0	0	0	0	0	0	0	0	0	0	0	0	0	0	0	0	0	0	0	0	0	0	0	0	0	0	0	0	0	0	0	0	0	0	0	0	0	0	0	0	0	0	0	0	0	0	0	0	0	0	0	0	0	0	0.0022	0	0	0	0	0	0	0	0	0	0	0	0	0	0	0	0	0	0	0	0	0.1616	0	0	0	0.00317	0	0	0	0	0	0	0	0	0	0	0	0	0
k__Bacteria|p__Firmicutes|c__Clostridia|o__Eubacteriales|f__Eubacteriaceae|g__Eubacterium|s__Eubacterium_SGB4961|t__SGB4961	0	0	0	0	0	0	0	0	0.00728	0	0	0	0	0	0	0	0	0	0	0	0	0	0	0	0	0	0	0	0	0	0	0.00032	0	0	0	0	0	0	0	0	0	0	0	0	0.00048	0	0	0	0	0	0	0	0	0	0	0	0	0	0	0	0	0	0	0	0	0	0	0	0	0	0	0.04318	0	0	0	0	0	0	0	0	0	0	0	0	0	0	0	0	0	0	0.02283	0	0	0	0	0	0	0	0	0	0	0.00011	0	0	0	0	0	0	0	0	0	0	0	0	0	0	0	0	0	0	0	0	0.05906	0	0	0	0.00203	0	0
k__Bacteria|p__Firmicutes|c__CFGB58324|o__OFGB58324|f__FGB58324|g__GGB3305|s__GGB3305_SGB4368|t__SGB4368	0	0	0	0	0	0	0	0	0.00726	0	0	0	0	0	0	0	0	0	0	0	0	0	0	0	0	0	0	0	0	0	0	0	0	0	0	0	0	0	0	0	0	0	0	0	0	0	0	0	0	0	0	0	0	0	0	0	0	0	0	0	0	0	0	0	0	0	0	0	0	0	0	0	0	0	0	0	0	0	0	0	0	0	0	0	0	0	0	0	0	0	0.00721	0	0	0	0	0	0	0	0	0	0	0	0	0	0	0	0	0	0	0	0	0	0	0	0	0.53586	0	0	0	0	0	0	0	0	0	0	0	0	0
k__Bacteria|p__Firmicutes|c__Clostridia|o__Eubacteriales|f__Oscillospiraceae|g__GGB9645|s__GGB9645_SGB15122|t__SGB15122	0	0	0	0	0	0	0	0	0.00718	0	0	0	0	0	0	0	0	0	0	0	0	0	0	0	0	0	0	0	0	0	0	0.09552	0	0	0	0	0	0	0	0	0	0	0	0	0	0	0	0	0	0	0	0	0	0	0	0	0	0	0	0	0	0	0	0	0	0	0	0	0	0	0	0	0	0	0	0	0	0	0	0	0	0	0	0	0	0	0	0	0	0	0.02219	0	0	0	0	0	0	0	0	0	0	0	0	0	0	0	0	0	0	0	0	0	0	0	0	0	0	0	0	0	0	0	0	0	0	0	0	0	0
k__Bacteria|p__Firmicutes|c__Erysipelotrichia|o__Erysipelotrichales|f__Erysipelotrichaceae|g__Faecalibacillus|s__Faecalibacillus_SGB6753|t__SGB6753	0	0	0	0	0	0	0	0	0.00718	0	0	0.02413	0	0	0	0.04803	0	0	0	0	0	0	0	0.06949	0	0	0	0	0	0	0	0.03667	0	0	0	0	0	0	0	0	0	0	0	0	0.01301	0	0	0	0	0	0	0.01534	0	0	0	0.01764	0	0	0	0	0	0	0	0	0	0	0	0	0	0	0	0	0	0	0	0	0	0	0	0	0	0	0	0	0	0	0	0	0	0	0.0515	0	0	0	0.17388	0	0	0	0	0	0	0	0	0	0	0	0	0	0	0	0	0.00753	0	0	0	0	0	0	0	0	0	0	0	0	0	0	0	0	0
k__Bacteria|p__Firmicutes|c__Clostridia|o__Eubacteriales|f__Oscillospiraceae|g__Oscillospiraceae_unclassified|s__Oscillospiraceae_unclassified_SGB4197|t__SGB4197	0	0	0	0	0	0	0	0	0.00694	0	0	0	0	0	0	0	0	0	0	0	0	0	0	0	0	0	0.07633	0	0	0	0	0.18593	0	0.0084	0	0.02457	0	0	0	0	0	0	0	0	0	0	0	0	0.10108	0	0	0	0	0	0	0	0	0	0	0	0	0	0	0.00102	0	0	0	0	0	0	0	0	0	0	0	0	0	0	0	0	0	0	0	0	0	0	0.59706	0	0	0	0.00299	0	0	0	0	0	0	0	0	0	0	0	0	0	0	0	0	0	0	0	0	0	0	0	0	0	0	0	0	0	0	0	0	0	0	0	0	0	0
k__Bacteria|p__Firmicutes|c__Clostridia|o__Eubacteriales|f__Eubacteriaceae|g__GGB3724|s__GGB3724_SGB5054|t__SGB5054	0	0	0	0	0	0	0	0	0.00672	0	0	0.00813	0	0	0	0	0	0.00574	0	0	0	0	0	0	0	0	0	0	0	0	0	0	0	0	0	0.00134	0	0	0	0	0	0	0	0	0	0	0	0	0	0	0	0	0	0	0	0	0	0	0	0	0	0	0	0	0	0	0	0	0	0	0	0.01604	0	0	0	0	0	0	0	0	0	0	0	0	0	0	0	0	0	0	0.02621	0	0	0	0	0	0	0	0	0	0	0	0	0	0	0	0	0	0	0	0	0	0	0	0	0	0	0	0	0	0	0	0	0	0	0	0	0	0
k__Bacteria|p__Firmicutes|c__CFGB2954|o__OFGB2954|f__FGB2954|g__GGB9297|s__GGB9297_SGB14256|t__SGB14256	0	0	0	0	0	0	0	0	0.0063	0	0	0	0	0	0	0	0	0	0	0	0	0	0	0	0	0	0	0	0	0	0	0	0	0	0	0	0	0	0	0	0	0	0	0	0	0	0	0	0	0	0	0	0	0	0	0	0	0	0	0	0	0	0	0	0	0	0	0	0	0	0	0	0	0	0	0	0	0	0	0	0	0	0	0	0	0	0	0	0	0	0.03581	0	0	0	0	0	0	0	0	0	0	0	0	0	0	0	0	0	0	0	0	0	0	0	0	0	0	0	0	0	0	0	0	0	0	0	0	0	0
k__Bacteria|p__Firmicutes|c__CFGB31455|o__OFGB31455|f__FGB31455|g__GGB4712|s__GGB4712_SGB6525|t__SGB6525	0	0	0	0	0	0	0	0	0.00619	0	0	0	0	0	0	0	0	0	0	0	0	0	0	0	0	0	0	0	0	0	0	0	0	0	0	0	0	0	0	0	0	0	0	0	0	0	0	0	0	0	0	0	0	0	0	0	0	0	0	0	0	0	0	0	0	0	0	0	0	0	0	0	0	0	0	0	0	0	0	0	0	0	0	0	0	0	0	0	0	0	0.31667	0	0	0	0.00709	0	0	0	0	0	0	0	0	0	0	0	0	0	0	0	0	0	0	0	0	0.2841	0	0	0	0	0	0	0	0	0	0	0	0	0
k__Bacteria|p__Proteobacteria|c__Betaproteobacteria|o__Burkholderiales|f__Sutterellaceae|g__Duodenibacillus|s__Duodenibacillus_massiliensis|t__SGB9273	0	0	0	0	0	0	0	0	0.00596	0	0	0	0	0	0	0	0	0	0	0	0	0	0	0	0	0	0	0	0	0	0	0	0	0	0	0.01002	0	0	0	0	0	0	0	0	0	0	0	0	0.26475	0	0	0	0	0	0	0	0	0	0	0	0	0	0	0	0	0	0	0	0	0	0	0	0	0	0	0	0	0	0	0	0	0	0	0	0	0	0	0	0	0	0	0	0	0	0.00127	0	0	0	0	0	0	0	0	0	0	0	0	0	0	0	0	0	0	0	0	0	0	0	0	0.19523	0	0	0	0	0	0	0	0	0
k__Bacteria|p__Actinobacteria|c__Actinomycetia|o__Actinomycetales|f__Actinomycetaceae|g__Schaalia|s__Schaalia_turicensis|t__SGB17195	0	0	0	0	0	0	0	0	0.00584	0	0	0	0	0	0	0.00234	0	0	0	0	0	0	0	0	0	0	0	0	0	0	0	0.00082	0	0	0	0	0	0	0	0	0	0	0	0	0.05948	0	0	0	0	0	0	0	0	0	0	0	0	0	0	0	0	0	0	0	0	0	0	0	0	0	0	0	0	0	0	0	0	0	0	0	0	0	0	0	0	0	0	0	0	0	0	0	0	0	0	0	0	0	0	0	0	0.00039	0	0	0	0	0	0	0	0	0	0	0	0	0	0	0	0	0	0	0	0	0	0	0	0	0	0	0
k__Bacteria|p__Firmicutes|c__CFGB1011|o__OFGB1011|f__FGB1011|g__GGB2652|s__GGB2652_SGB3573|t__SGB3573	0	0	0	0	0	0	0	0	0.00579	0	0	0	0	0	0	0	0	0	0	0	0	0	0	0	0	0	0	0	0	0	0	0	0	0.00058	0	0.00508	0	0	0.00571	0	0	0	0	0	0.00384	0	0	0	0	0	0	0	0	0	0	0.00298	0	0	0	0	0	0	0	0.0029	0	0	0	0	0	0	0	0	0	0	0	0.0051	0	0	0	0	0	0	0	0	0	0	0	0	0	0	0.007	0	0	0	0	0	0	0	0	0	0	0	0	0	0	0	0	0	0	0	0	0.00094	0	0	0	0.00814	0	0	0	0	0	0	0	0	0	0	0	0	0
k__Bacteria|p__Firmicutes|c__Clostridia|o__Eubacteriales|f__Lachnospiraceae|g__GGB3632|s__GGB3632_SGB4920|t__SGB4920	0	0	0	0	0	0	0	0	0.00572	0	0	0	0	0	0	0	0	0	0	0	0	0	0	0	0	0	0	0	0	0	0	0	0	0	0	0	0	0	0	0	0	0	0	0	0	0	0	0	0	0	0	0	0	0	0	0	0	0	0	0	0	0	0	0	0	0	0	0	0	0	0	0	0	0	0	0	0	0	0	0	0	0	0	0	0	0	0	0	0	0	0	0	0	0	0	0	0	0	0	0	0	0	0	0	0	0	0	0	0	0	0	0	0	0	0	0	0	0	0	0	0	0	0	0	0	0	0	0	0
k__Bacteria|p__Firmicutes|c__CFGB3040|o__OFGB3040|f__FGB3040|g__GGB9542|s__GGB9542_SGB14948|t__SGB14948	0	0	0	0	0	0	0	0	0.00559	0	0	0	0	0	0	0	0	0	0	0	0	0	0	0	0	0	0.03218	0	0	0	0	0	0	0	0	0	0	0	0.01025	0	0	0	0	0	0	0	0	0	0	0	0	0	0	0	0	0	0	0	0	0	0.02546	0	0	0.00012	0	0	0	0	0	0	0	0	0	0	0	0	0	0	0	0	0	0	0	0	0	0	0	0	0	0	0	0	0	0	0	0	0	0	0	0	0	0	0	0	0	0	0	0	0	0	0	0.00383	0	0	0	0	0	0	0	0	0	0	0	0	0	0	0	0	0
k__Bacteria|p__Firmicutes|c__Clostridia|o__Eubacteriales|f__Eubacteriales_unclassified|g__Intestinimonas|s__Intestinimonas_sp_MSJ_38|t__SGB14974	0	0	0	0	0	0	0	0	0.00552	0	0	0.16434	0	0	0	0	0	0	0	0	0	0	0	0	0	0	0.11945	0	0	0	0	0.00819	0	0.00154	0	0.05178	0	0	0.00034	0	0	0.00277	0	0	0.03743	0	0	0	0.02098	0	0	0	0	0	0	0.25963	0	0.00249	0	0	0	0	0	0.00203	0	0.06075	0	0	0	0	0	0	0	0	0	0.04671	0	0	0	0	0	0	0.23793	0	0	0	0.00174	0	0	0	0.00173	0	0	0	0	0	0	0	0	0	0	0.04206	0	0.00753	0	0	0	0	0	0	0	0	0	0	0	0.06098	0	0	0	0	0	0	0	0	0	0	0	0	0
k__Bacteria|p__Firmicutes|c__CFGB1374|o__OFGB1374|f__FGB1374|g__GGB3351|s__GGB3351_SGB4434|t__SGB4434	0	0	0	0	0	0	0	0	0.00525	0	0	0	0	0	0	0	0	0	0	0	0	0	0	0	0	0	0.01998	0	0	0	0	0.00337	0	0	0	0.00482	0	0	0	0	0	0	0	0	0.00078	0	0	0	0.0085	0	0	0	0	0	0	0	0	0	0	0	0	0	0	0.00125	0	0	0	0	0	0	0	0	0	0	0	0	0	0	0	0	0	0	0	0	0	0	0	0	0	0	0.00617	0	0	0	0.00253	0	0	0	0	0	0	0.01203	0	0	0	0	0	0	0	0	0	0.00883	0	0	0	0	0	0	0	0	0	0	0	0	0	0	0	0	0
k__Bacteria|p__Firmicutes|c__Clostridia|o__Eubacteriales|f__Lachnospiraceae|g__Coprococcus|s__Coprococcus_SGB5119|t__SGB5119	0	0	0	0	0	0	0	0	0.0052	0	0	0	0	0	0	0	0	0	0	0	0	0	0	0.09563	0	0	0	0	0	0	0	1.75835	0	0.01184	0	0	0	0	0	0	0	0	0	0	0.0055	0	0	0	0	0	0	0	0	0	0	0	0	0	0	0	0	0	0	0	0	0	0	0	0	0	0	0	0	0	0	0	0	0	0	0	0	0	0	0	0	0	0	0	0	0	0.00384	0	0	0	0	0	0	0	0.01339	0	0	0	0	0	0	0	0	0	0	0	0	0	0	0	0	0	0	0	0	0	0	0	0	0	0	0	0	0	0
k__Bacteria|p__Firmicutes|c__CFGB10314|o__OFGB10314|f__FGB10314|g__GGB4703|s__GGB4703_SGB6510|t__SGB6510	0	0	0	0	0	0	0	0	0.00504	0	0	0	0	0	0	0	0	0	0	0	0	0	0	0	0	0	0	0	0	0	0	0	0	0	0	0	0	0	0	0	0	0	0	0	0	0	0	0	0	0	0	0	0	0	0	0	0	0	0	0	0	0	0	0	0	0	0	0	0	0	0	0	0	0	0	0	0	0	0	0	0	0	0	0	0	0	0	0	0	0	0	0	0	0	0	0	0	0	0	0	0	0	0	0	0	0	0	0	0	0	0	0	0	0	0	0	0	0	0	0	0	0	0	0	0	0	0	0	0
k__Bacteria|p__Firmicutes|c__CFGB2837|o__OFGB2837|f__FGB2837|g__GGB9079|s__GGB9079_SGB14003|t__SGB14003	0	0	0	0	0	0	0	0	0.00482	0	0	0.00611	0	0	0	0	0	0	0	0	0	0	0	0	0	0	0	0	0	0	0	0	0	0	0	0	0	0	0	0	0	0	0	0	0.00776	0	0	0	0.00189	0	0	0	0	0	0	0	0	0	0	0	0	0	0	0.00067	0	0	0	0	0	0	0	0	0	0	0	0	0	0	0	0	0	0	0	0	0	0	0	0	0	0	0.00662	0	0	0	0	0	0	0	0	0	0	0.00364	0	0	0	0	0	0	0	0	0	0.00462	0	0	0	0.01722	0	0	0	0	0	0	0	0	0	0	0	0	0
k__Bacteria|p__Firmicutes|c__Clostridia|o__Eubacteriales|f__Oscillospiraceae|g__GGB9628|s__GGB9628_SGB15082|t__SGB15082	0	0	0	0	0	0	0	0	0.00475	0	0	0.00023	0	0	0	0	0	0	0	0	0	0	0	0	0	0	0	0	0	0	0	0.00021	0	0.0312	0	0.06922	0	0	0	0	0	0	0	0	0.00166	0	0	0	0	0	0	0.0009	0	0	0	0	0	0	0	0	0	0	0	0	0	0.01232	0	0	0	0	0	0	0	0	0	0	0	0	0	0	0	0	0	0	0	0	0	0	0	0	0	0	0	0	0	0	0	0	0	0	0	0.00262	0	0	0	0	0	0	0	0	0	0.03723	0	0	0	0.02954	0	0	0	0	0	0	0	0	0	0	0	0	0
k__Bacteria|p__Firmicutes|c__CFGB1765|o__OFGB1765|f__FGB1765|g__GGB4579|s__GGB4579_SGB6329|t__SGB6329	0	0	0	0	0	0	0	0	0.00463	0	0	0	0	0	0	0	0	0	0	0	0	0	0	0	0	0	0.01752	0	0	0.03438	0	0	0	0	0	0	0	0	0	0	0	0	0	0	0	0	0	0	0	0	0	0	0	0	0	0	0	0	0	0	0	0	0	0	0	0	0	0	0	0	0	0	0	0	0	0	0	0	0	0	0	0	0	0	0	0	0	0	0	0	0	0	0	0	0	0	0	0	0	0	0	0	0	0	0	0	0	0	0	0	0	0	0	0	0	0	0	0	0	0	0	0	0	0	0	0	0	0	0
k__Bacteria|p__Firmicutes|c__CFGB2833|o__OFGB2833|f__FGB2833|g__GGB74665|s__GGB74665_SGB13974|t__SGB13974	0	0	0	0	0	0	0	0	0.00457	0	0	0	0	0	0	0	0	0	0	0	0	0	0	0	0	0	0.04593	0	0	0	0	0	0	0	0	0	0	0	0	0	0	0	0	0	0	0	0	0	0	0	0	0	0	0	0	0	0	0	0	0	0	0	0	0	0	0	0	0	0	0	0	0	0	0	0	0	0	0	0	0	0	0	0	0	0	0	0	0	0	0	0	0	0	0	0	0	0	0	0	0	0	0	0	0	0	0	0	0	0	0	0	0	0	0	0	0	0	0	0	0	0	0	0	0	0	0	0	0	0
k__Bacteria|p__Firmicutes|c__CFGB1765|o__OFGB1765|f__FGB1765|g__GGB47174|s__GGB47174_SGB65105|t__SGB65105	0	0	0	0	0	0	0	0	0.00455	0	0	0	0	0	0	0	0	0	0	0	0	0	0	0	0	0	0	0	0	0	0	0.06546	0	0.05627	0	0	0	0	0.2251	0	0	0	0	0	0.01606	0	0	0	0.02087	0	0	0	0	0	0	0	0	0	0	0	0	0	0	0	0	0	0	0	0	0	0	0	0	0	0	0	0	0	0	0	0	0	0	0	0	0	0	0	0	0	0.1373	0	0	0	0	0	0	0	0	0	0	0	0	0	0	0	0	0	0	0	0	0	0	0	0	0	0	0	0	0	0	0	0	0	0	0	0	0	0
k__Bacteria|p__Proteobacteria|c__Deltaproteobacteria|o__Desulfovibrionales|f__Desulfovibrionaceae|g__Desulfovibrio|s__Desulfovibrio_porci|t__SGB15471	0	0	0	0	0	0	0	0	0.00422	0	0	0	0	0	0	0	0	0	0	0	0	0	0	0	0	0	0.02321	0	0	0	0	0	0	0	0	0	0	0	0	0	0	0	0	0	0	0	0	0	0	0	0	0	0	0	0	0	0	0	0	0	0	0	0	0	0	0	0	0	0.00089	0	0	0	0	0	0	0	0	0	0	0	0	0	0	0	0	0	0	0	0	0	0	0	0	0	0	0	0	0	0	0	0	0	0	0	0	0	0	0	0	0	0	0	0	0	0	0	0	0	0	0	0	0	0.01051	0	0	0	0	0	0
k__Bacteria|p__Firmicutes|c__Clostridia|o__Eubacteriales|f__Eubacteriales_unclassified|g__GGB9759|s__GGB9759_SGB15372|t__SGB15372	0	0	0	0	0	0	0	0	0.00416	0	0	0	0	0	0	0	0	0	0	0	0	0	0	0	0	0	0.00792	0	0	0	0	0	0	0	0	0	0	0	0	0	0	0	0	0	0	0	0	0	0	0	0	0.01444	0	0	0	0.04094	0	0	0	0	0	0	0	0.00325	0	0.00385	0	0	0	0	0	0	0	0	0	0	0	0	0	0	0	0	0.01589	0	0	0	0	0	0	0	0.00169	0	0	0	0	0	0	0	0	0	0	0	0	0	0	0	0	0	0	0	0	0	0	0	0	0	0	0	0	0	0	0	0	0	0	0	0	0	0
k__Bacteria|p__Firmicutes|c__CFGB1765|o__OFGB1765|f__FGB1765|g__GGB4587|s__GGB4587_SGB6346|t__SGB6346	0	0	0	0	0	0	0	0	0.0041	0	0	0	0	0	0	0	0	0	0	0	0	0	0	0	0	0	0.00411	0	0	0	0	0.08703	0	0.02174	0	0	0	0	0.1999	0	0	0.00655	0	0	0.00197	0	0	0	0	0	0	0	0	0	0	0	0	0	0	0	0	0	0	0.0057	0	0	0	0	0	0	0	0	0	0	0	0	0	0	0	0	0	0	0	0	0	0	0	0	0	0	0	0	0	0	0	0	0	0	0	0	0	0	0	0	0	0	0	0	0	0	0	0	0	0	0	0	0	0	0	0	0	0	0	0	0	0	0	0	0
k__Bacteria|p__Bacteroidota|c__CFGB32090|o__OFGB32090|f__FGB32090|g__GGB13020|s__GGB13020_SGB20192|t__SGB20192	0	0	0	0	0	0	0	0	0.00335	0	0	0	0	0	0	0	0	0	0	0	0	0	0	0	0	0	0	0	0	0	0	0	0	0	0	0	0	0	0	0	0	0	0	0	0	0	0	0	0	0	0	0	0	0	0	0	0	0	0	0	0	0	0	0	0	0	0	0	0	0	0	0	0	0	0	0	0	0	0	0	0	0	0	0	0	0	0	0	0	0	0.56312	0	0	0	0	0	0	0	0	0	0	0	0	0	0	0	0	0	0	0	0	0	0	0	0	0	0	0	0	0	0	0	0	0	0	0	0	0	0
k__Bacteria|p__Actinobacteria|c__Coriobacteriia|o__Eggerthellales|f__Eggerthellaceae|g__Ellagibacter|s__Ellagibacter_SGB72433|t__SGB72433	0	0	0	0	0	0	0	0	0.00332	0	0	0	0	0	0	0	0	0	0	0	0	0	0	0	0	0	0	0	0	0	0	0	0	0	0	0	0	0	0	0	0	0	0	0	0	0	0	0	0	0	0	0	0	0	0	0.00599	0	0	0	0	0	0	0	0	0	0	0	0	0	0	0	0	0	0	0	0	0	0	0	0	0	0	0	0	0	0	0	0	0	0	0.01782	0	0	0	0	0	0	0	0	0	0	0.01626	0	0	0	0	0	0.00609	0	0	0	0	0	0	0	0.02087	0	0	0	0	0	0	0	0	0	0	0	0	0
k__Bacteria|p__Firmicutes|c__CFGB1776|o__OFGB1776|f__FGB1776|g__GGB4671|s__GGB4671_SGB6460|t__SGB6460	0	0	0	0	0	0	0	0	0.00326	0	0	0	0	0	0	0	0	0	0	0	0	0	0	0	0	0	0	0	0	0	0	0	0	0	0	0	0	0	0	0	0	0	0	0	0	0	0	0	0	0	0	0	0	0	0	0	0	0	0	0	0	0	0	0	0	0	0	0	0	0	0	0	0	0	0	0	0	0	0	0	0	0	0	0	0	0	0	0	0	0	0.09594	0	0	0	0	0	0	0	0	0	0	0	0	0	0	0	0	0	0	0	0	0	0	0	0	0	0	0	0	0	0	0	0	0	0	0	0	0	0
k__Bacteria|p__Firmicutes|c__CFGB10325|o__OFGB10325|f__FGB10325|g__GGB4669|s__GGB4669_SGB6458|t__SGB6458	0	0	0	0	0	0	0	0	0.00325	0	0	0	0	0	0	0	0	0	0	0	0	0	0	0	0	0	0	0	0	0	0	0	0	0	0	0	0	0	0	0	0	0	0	0	0	0	0	0	0	0	0	0	0	0	0	0	0	0	0	0	0	0	0	0	0	0	0	0	0	0	0	0	0	0	0	0	0	0	0	0	0	0	0	0	0	0	0	0	0	0	0.12699	0	0	0	0	0	0	0	0	0	0	0	0	0	0	0	0	0	0	0	0	0	0	0	0	0.00082	0	0	0	0	0	0	0	0	0	0	0	0	0
k__Bacteria|p__Firmicutes|c__Clostridia|o__Eubacteriales|f__Clostridiaceae|g__Clostridium|s__Clostridium_SGB5114|t__SGB5114	0	0	0	0	0	0	0	0	0.00316	0	0	0	0	0	0	0	0	0	0	0	0	0	0	0	0	0	0	0	0	0	0	0	0	0	0	0	0	0	0.00024	0	0	0	0	0	0	0	0	0	0	0	0	0	0	0	0	0	0	0	0	0	0	0	0	0	0	0	0	0	0	0	0	0	0	0	0	0	0	0	0	0	0	0	0	0	0	0	0	0	0	0	0.00569	0	0	0	0	0	0	0	0	0	0	0	0	0	0	0	0	0	0	0	0	0	0	0	0	0	0	0	0	0	0	0	0	0	0	0	0	0	0
k__Bacteria|p__Candidatus_Melainabacteria|c__CFGB2107|o__OFGB2107|f__FGB2107|g__GGB6014|s__GGB6014_SGB8646|t__SGB8646	0	0	0	0	0	0	0	0	0.0031	0	0	0	0	0	0	0	0	0.01154	0	0	0	0	0	0	0	0	0	0	0	0	0	0.39424	0	0	0	0	0	0	0.03225	0	0	0	0	0	0	0	0	0	0	0	0	0.0412	0	0	0	0	0	0	0	0	0	0	0	0	0	0	0	0	0	0	0	0	0	0	0	0	0	0	0	0	0	0	0	0	0	0	0	0	0	0	0.00944	0	0	0	0	0	0	0	0	0	0	0	0	0	0	0	0	0	0	0	0	0	0	0	0	0.00514	0	0	0	0	0	0	0	0	0	0	0	0	0
k__Bacteria|p__Firmicutes|c__CFGB4623|o__OFGB4623|f__FGB4623|g__GGB9525|s__GGB9525_SGB14925|t__SGB14925	0	0	0	0	0	0	0	0	0.00305	0	0	0	0	0	0	0	0	0	0	0	0	0	0	0	0	0	0.00069	0	0	0	0	0	0	0	0	0	0	0	0.00603	0	0	0	0	0	0	0	0	0	0	0	0	0	0	0.00035	0	0	0	0	0	0	0	0	0	0.00267	0	0	0	0	0	0	0	0	0	0	0	0	0	0	0	0	0	0	0	0	0	0	0	0	0	0	0.00951	0	0	0	0	0	0	0	0	0	0	0	0	0	0	0	0	0	0	0	0	0.00028	0	0	0	0.01484	0	0	0	0	0	0	0	0	0	0	0	0	0
k__Bacteria|p__Proteobacteria|c__Deltaproteobacteria|o__Desulfovibrionales|f__Desulfovibrionaceae|g__GGB52382|s__GGB52382_SGB73196|t__SGB73196	0	0	0	0	0	0	0	0	0.00298	0	0	0	0	0	0	0	0	0	0	0	0	0	0	0	0	0	0	0	0	0	0	0	0	0	0	0	0	0	0	0	0	0	0	0	0	0	0	0	0	0	0	0	0	0	0	0	0	0	0	0	0	0	0	0.00819	0	0	0	0	0	0	0	0	0	0	0	0	0	0	0	0	0	0	0	0	0	0	0	0	0	0	0.00227	0	0	0	0	0	0	0	0	0	0	0	0	0	0	0	0	0	0	0	0	0	0	0	0	0	0	0	0	0	0	0	0	0	0	0	0	0	0
k__Bacteria|p__Firmicutes|c__Clostridia|o__Eubacteriales|f__Oscillospiraceae|g__GGB9602|s__GGB9602_SGB15031|t__SGB15031	0	0	0	0	0	0	0	0	0.00294	0	0	0	0	0	0	0	0	0	0	0	0	0	0	0	0	0	0.00236	0	0	0	0	0	0	0.00264	0	0	0	0	0	0	0	0	0	0	0	0	0	0	0.03399	0	0	0	0	0	0	0	0	0	0	0	0	0	0	0	0	0	0	0	0	0	0	0	0	0	0	0	0	0	0	0	0	0	0	0	0	0	0	0	0	0	0.0977	0	0	0	0	0	0	0	0	0	0	0	0	0	0	0	0	0	0	0	0	0.07234	0	0	0	0.00077	0	0	0	0	0	0	0	0	0	0	0	0	0
k__Bacteria|p__Firmicutes|c__Clostridia|o__Eubacteriales|f__Lachnospiraceae|g__Blautia|s__Blautia_luti|t__SGB4824	0	0	0	0	0	0	0	0	0.00287	0	0	0	0	0	0	0	0	0	0	0	0	0	0	0	0	0	0	0	0	0.01212	0	0	0	0	0	0	0	0	0	0	0	0	0	0	0	0	0	0	0	0	0	0	0	0	0	0	0	0	0	0	0	0	0	0.00591	0	0	0	0	0	0	0	0	0	0	0	0	0	0	0	0	0	0	0	0	0	0	0	0	0	0	0.00858	0	0	0	0	0	0	0	0	0	0	0	0	0	0	0	0	0	0	0	0	0	0	0	0	0	0	0	0	0	0	0	0	0	0	0	0	0	0
k__Bacteria|p__Actinobacteria|c__Actinomycetia|o__Micrococcales|f__Tropherymataceae|g__Tropheryma|s__Tropheryma_whipplei|t__SGB8511	0	0	0	0	0	0	0	0	0.00276	0.21729	0	0	0	0.00015	0	0	0	0	0	0	0	0	0	0.00244	0.70524	0.00116	0	0	0	0	0	0	0	0	0	0	0	0	0	0	0	0	0	0	0	0.00219	0	0	0	0	0.0002	0.00052	0	0	0	0	0	0	0	0	0	0.20541	0	0	0.06476	0	0	0	0	0	0	0	0	0	0	0	0	0	0.00171	6.28935	0	0.05903	0	0.00706	0	0.02362	0	0.04736	0	0	0	0	0	1.9056	0.01235	3.58602	0	0	0	0	0.06359	0	0	0	0	0	0	0	0	0	0	0	0.03979	0	0	0	0	0	0	0	0	0	0	0	0	0	0	0	0
k__Bacteria|p__Firmicutes|c__CFGB79270|o__OFGB79270|f__FGB79270|g__GGB4707|s__GGB4707_SGB6517|t__SGB6517	0	0	0	0	0	0	0	0	0.00261	0	0	0	0	0	0	0	0	0	0	0	0.00015	0	0	0	0	0	0	0	0	0	0	0.02337	0	0.20581	0	0.00118	0	0	0	0	0	0	0	0	0	0	0	0	0	0	0	0.00938	0	0	0	0	0	0	0	0	0	0	0	0.03197	0	0	0	0	0	0	0	0	0	0	0	0.04961	0	0	0	0	0	0	0	0	0	0	0	0	0	0	0	0	0	0	0	0	0	0	0	0	0	0	0	0	0	0	0	0	0	0	0	0	0	0	0	0	0	0	0	0	0	0	0	0	0	0	0	0	0
k__Bacteria|p__Firmicutes|c__CFGB3072|o__OFGB3072|f__FGB3072|g__GGB52283|s__GGB52283_SGB73075|t__SGB73075	0	0	0	0	0	0	0	0	0.0025	0	0	0	0	0	0	0	0	0	0	0	0	0	0	0	0	0	0.01069	0	0	0	0	0	0	0	0	0	0	0	0	0	0	0	0	0	0	0	0	0	0	0	0	0	0	0	0	0	0	0	0	0	0	0	0	0	0	0	0	0	0	0	0	0	0	0	0	0	0	0	0	0	0	0	0	0	0	0	0	0	0	0	0.07236	0	0	0	0	0	0	0	0	0	0	0.00022	0	0	0	0	0	0	0	0	0	0	0	0	0	0.01762	0	0	0	0	0	0	0	0	0	0	0	0	0
k__Bacteria|p__Bacteroidota|c__Bacteroidia|o__Bacteroidales|f__Barnesiellaceae|g__Coprobacter|s__Coprobacter_fastidiosus|t__SGB1963	0	0	0	0	0	0	0	0	0.00241	0	0	0	0	0	0	0.03057	0	0	0	0	0	0	0	0.00213	0	0	0	0	0	0	0	0.00062	0	0	0	0.00215	0	0	0	0	0	0	0	0	0	0	0	0	0	0	0	0	0	0	0	0	0	0	0	0	0	0	0	0	0	0	0	0	0	0	0	0	0	0	0	0.01435	0	0	0	0	0	0	0	0	0	0	0	0	0	0	0	0	0	0	0	0	0	0	0	0	0	0	0	0	0	0	0	0	0	0	0	0	0	0	0	0	0	0	0	0	0	0	0	0	0	0	0	0	0
k__Bacteria|p__Firmicutes|c__CFGB2837|o__OFGB2837|f__FGB2837|g__GGB9074|s__GGB9074_SGB13995|t__SGB13995	0	0	0	0	0	0	0	0	0.00236	0	0	0	0	0	0	0	0	0	0	0	0	0	0	0	0	0	0.00197	0	0	0	0	0.0001	0	5e-05	0	0.00707	0	0	0	0	0	0	0	0	0.01105	0	0	0	0	0	0	0.00184	0	0.00298	0	0.00028	0	0.00136	0	0	0	0	0	0	0	0	0	0	0	0	0	0	0	0	0	0	0	0	0	0	0	0	0	0	0	0	0	0	0	0	0.0001	0	0	0	0	0	0	0	0	0	0	0.00027	0	0	0	0	0	0	0	0	0	0.01484	0	0	0	5e-05	0	0	0	0	0	0	0	0	0	0	0	0	0
k__Bacteria|p__Firmicutes|c__CFGB1473|o__OFGB1473|f__FGB1473|g__GGB3730|s__GGB3730_SGB5060|t__SGB5060	0	0	0	0	0	0	0	0	0.00232	0	0	0	0	0	0	0	0	0	0	0	0	0	0	0	0	0	0	0	0	0	0	0	0	0.0251	0	0	0	0	0	0	0	0	0	0	0	0	0	0	0	0	0	0	0	0	0	0	0	0	0	0	0	0	0	0	0	0	0	0	0.06137	0	0	0	0	0	0	0	0	0	0	0	0	0	0	0	0	0	0	0	0	0	0	0	0	0	0	0	0	0	0	0	0	0	0	0	0	0	0	0	0	0	0	0	0	0	0	0	0	0	0	0.02309	0	0	0	0	0	0	0	0	0
k__Bacteria|p__Firmicutes|c__CFGB9989|o__OFGB9989|f__FGB9989|g__GGB9712|s__GGB9712_SGB15241|t__SGB15241	0	0	0	0	0	0	0	0	0.00213	0	0	0.01741	0	0	0	0.00321	0	0	0	0	0	0	0	0	0	0	0.01015	0	0	0	0	0.00504	0	0.0068	0	0	0	0	0	0	0	0	0	0	0	0	0	0	0	0	0	0	0	0	0	0	0	0	0	0	0	0	0	0	0	0	0	0	0	0	0	0	0	0	0	0	0	0	0	0	0	0	0	0	0	0	0	0	0	0	0.04192	0	0	0	0	0	0	0	0	0	0	0	0	0	0	0	0	0	0	0	0	0	0	0	0	0.05756	0	0	0	0	0	0	0	0	0	0	0	0	0
k__Bacteria|p__Firmicutes|c__CFGB9120|o__OFGB9120|f__FGB9120|g__GGB4659|s__GGB4659_SGB6447|t__SGB6447	0	0	0	0	0	0	0	0	0.00202	0	0	0	0	0	0	0	0	0	0	0	0	0	0	0	0	0	0	0	0	0	0	0	0	0	0	0	0	0	0	0	0	0	0	0	0	0	0	0	0	0	0	0	0	0	0	0	0	0	0	0	0	0	0	0	0	0	0	0	0	0	0	0	0	0	0	0	0	0	0	0	0	0	0	0	0	0	0	0	0	0	0.06626	0	0	0	0	0	0	0	0	0	0	0	0	0	0	0	0	0	0	0	0	0	0	0	0	0.00073	0	0	0	0	0	0	0	0	0	0	0	0	0
k__Bacteria|p__Firmicutes|c__CFGB2836|o__OFGB2836|f__FGB2836|g__GGB9071|s__GGB9071_SGB13990|t__SGB13990	0	0	0	0	0	0	0	0	0.00194	0	0	0	0	0	0	0	0	0	0	0	0	0	0	0	0	0	0.00071	0	0	0	0	0	0	0	0	0	0	0	0	0	0	0	0	0	0	0	0	0	0.05103	0	0	0	0	0	0	0	0	0	0	0	0	0	0	0	0	0	0	0	0	0	0	0	0	0	0	0.00087	0	0	0	0	0	0	0	0	0	0	0	0	0	0	0.01063	0	0	0	0	0	0	0	0	0	0	0	0	0	0	0	0	0	0	0	0	0.00737	0	0	0	0	0	0	0	0	0	0	0	0	0	0	0	0	0
k__Bacteria|p__Firmicutes|c__CFGB3054|o__OFGB3054|f__FGB3054|g__GGB9689|s__GGB9689_SGB15194|t__SGB15194	0	0	0	0	0	0	0	0	0.00188	0	0	0	0	0	0	0	0	0	0	0	0	0	0	0	0	0	0	0	0	0	0	0	0	0	0	0	0	0	0	0	0	0	0	0	0	0	0	0	0	0	0	0	0	0	0	0	0	0	0	0	0	0	0	0	0	0	0	0	0	0	0	0	0	0	0	0	0	0	0	0	0	0	0	0	0	0	0	0	0	0	0.34899	0	0	0	0	0	0	0	0	0	0	0	0	0	0	0	0	0	0	0	0	0	0	0	0	0	0	0	0	0	0	0	0	0	0	0	0	0	0
k__Bacteria|p__Firmicutes|c__CFGB2837|o__OFGB2837|f__FGB2837|g__GGB9076|s__GGB9076_SGB13998|t__SGB13998	0	0	0	0	0	0	0	0	0.00178	0	0	0	0	0	0	0	0	0	0	0	0	0	0	0	0	0	0	0	0	0	0	0	0	0	0	0	0	0	0	0	0	0	0	0	0	0	0	0	0	0	0	0	0	0	0	0	0	0	0	0	0	0	0	0	0	0	0	0	0	0	0	0	0	0	0	0	0	0	0	0	0	0	0	0	0	0	0	0	0	0	0.02164	0	0	0	0	0	0	0	0	0	0	0	0	0	0	0	0	0	0	0	0	0	0	0	0	0.0019	0	0	0	0	0	0	0	0	0	0	0	0	0
k__Bacteria|p__Firmicutes|c__CFGB79291|o__OFGB79291|f__FGB79291|g__GGB9522|s__GGB9522_SGB98319|t__SGB98319	0	0	0	0	0	0	0	0	0.00176	0	0	0	0	0	0	0	0	0	0	0	0	0	0	0	0	0	0.0022	0	0	0	0	0	0	0	0	0	0	0	0	0	0	0	0	0	0	0	0	0	0	0	0	0	0	0	0	0.00077	0	0	0	0	0	0	0	0.00021	0	0	0	0	0	0	0	0	0	0	0	0	0	0	0	0	0	0	0	0	0	0	0	0	0	0	0.00025	0	0	0	0	0	0	0	0	0	0	0	0	0	0	0	0	0	0	0	0	0	0	0	0	0.00157	0	0	0	0	0	0	0.00286	0	0	0	0	0	0
k__Bacteria|p__Firmicutes|c__CFGB25492|o__OFGB25492|f__FGB25492|g__GGB3155|s__GGB3155_SGB4168|t__SGB4168	0	0	0	0	0	0	0	0	0.00175	0	0	0	0	0	0	0	0	0	0	0	0	0	0	0	0	0	0	0	0	0	0	0	0	0	0	0	0	0	0	0	0	0	0	0	0	0	0	0	0	0	0	0	0	0	0	0	0	0	0	0	0	0	0	0	0	0	0	0	0	0	0	0	0	0	0	0	0	0	0	0	0	0	0	0	0	0	0	0	0	0	0	0	0	0	0	0	0	0	0	0	0	0	0	0	0	0	0	0	0	0	0	0	0	0	0	0	0	0	0	0	0	0	0	0	0	0	0	0	0
k__Bacteria|p__Firmicutes|c__CFGB2837|o__OFGB2837|f__FGB2837|g__GGB9076|s__GGB9076_SGB13999|t__SGB13999	0	0	0	0	0	0	0	0	0.00174	0	0	0	0	0	0	0	0	0	0	0	0	0	0	0	0	0	0	0	0	0	0	0	0	0	0	0.05758	0	0	0	0	0	0	0	0	0.0343	0	0	0	0	0	0	0	0	0	0	0	0	0	0	0	0	0	0	0.01181	0	0	0	0	0	0	0	0	0	0	0	0	0	0	0	0	0	0	0	0	0	0	0	0	0	0	0.00458	0	0	0	0	0	0	0	0	0	0	0	0	0	0	0	0	0	0	0	0	0	0	0	0	0	0	0	0	0	0	0	0	0	0	0	0	0	0
k__Bacteria|p__Firmicutes|c__CFGB79294|o__OFGB79294|f__FGB79294|g__GGB9677|s__GGB9677_SGB15179|t__SGB15179	0	0	0	0	0	0	0	0	0.00171	0	0	0	0	0	0	0	0	0	0	0	0	0	0	0	0	0	0.04222	0	0	0	0	0	0	0	0	0	0	0	0	0	0	0	0	0	0	0	0	0	0	0	0	0	0	0	0	0	0	0	0	0	0	0	0	0	0	0	0	0	0	0	0	0	0	0	0	0	0	0	0	0	0	0	0	0	0	0	0	0	0	0	0.25692	0	0	0	0	0	0	0	0	0	0	0	0	0	0	0	0	0	0	0	0	0.11708	0	0	0	0	0	0	0	0	0	0	0	0	0	0	0	0	0
k__Bacteria|p__Firmicutes|c__CFGB10290|o__OFGB10290|f__FGB10290|g__GGB4710|s__GGB4710_SGB6521|t__SGB6521	0	0	0	0	0	0	0	0	0.00168	0	0	0	0	0	0	0	0	0	0	0	0	0	0	0.00537	0	0	0.0011	0	0	0	0	0	0	0	0	0.00197	0	0	0	0	0	0	0	0	0	0	0	0	0	0	0	0	0	0	0	0	0	0	0	0	0.2573	0	0	0	0	0	0	0	0	0	0	0	0	0	0	0	0	0	0	0	0	0	0	0	0	0	0	0	0	0	0.22387	0	0	0	0	0	0	0	0	0	0	0.0005	0	0	0	0	0	0	0	0	0	0	0	0	0	0.02724	0	0	0	0	0	0	0	0	0	0	0	0	0
k__Bacteria|p__Proteobacteria|c__Betaproteobacteria|o__Burkholderiales|f__Oxalobacteraceae|g__GGB6648|s__GGB6648_SGB9389|t__SGB9389	0	0	0	0	0	0	0	0	0.00161	0	0	0	0	0	0	0	0	0	0	0	0	0	0	0	0	0	0	0	0	0	0	0	0	0	0	0	0	0	0	0	0	0	0	0	0	0	0	0	0	0	0	0	0	0	0	0	0	0	0	0	0	0	0	0	0	0	0	0	0	0	0	0	0	0	0	0	0	0	0	0	0	0	0	0	0	0	0	0	0	0	0.01248	0	0	0	0	0	0	0	0	0	0	0	0	0	0	0	0	0	0	0	0	0	0	0	0	0	0	0	0	0	0	0	0	0	0	0	0	0	0
k__Bacteria|p__Firmicutes|c__CFGB1347|o__OFGB1347|f__FGB1347|g__GGB3286|s__GGB3286_SGB4340|t__SGB4340	0	0	0	0	0	0	0	0	0.00153	0	0	0.11631	0	0	0	0	0	0	0	0	0	0	0	0	0	0	0.00667	0	0	0	0	0	0	0	0	0	0	0	0	0	0	0	0	0	0.00509	0	0	0	0.00414	0	0	0	0	0	0	0	0	0	0	0	0	0	0	0.0105	0	0	0	0	0	0	0	0	0	0	0	0	0	0	0	0	0	0	0	0	0	0	0	0	0	0	0.00517	0	0	0	0	0	0	0	0	0	0	0	0	0	0	0	0	0	0	0	0	0	0	0	0	0.00866	0	0	0	0	0	0	0	0	0	0	0	0	0
k__Bacteria|p__Firmicutes|c__CFGB28372|o__OFGB28372|f__FGB28372|g__GGB9083|s__GGB9083_SGB14011|t__SGB14011	0	0	0	0	0	0	0	0	0.00152	0	0	0	0	0	0	0	0	0	0	0	0	0	0	0	0	0	0.00077	0	0	0	0	0	0	0	0	0	0	0	0	0	0	0	0	0	0	0	0	0	0	0	0	0	0	0	0	0	0	0	0	0	0	0	0	0	0	0	0	0	0	0	0	0	0	0	0	0	0	0	0	0	0	0	0	0	0	0	0	0	0	0	0.00772	0	0	0	0	0	0	0	0	0	0	0	0	0	0	0	0	0	0	0	0	0.00449	0	0	0	0.00451	0	0	0	0	0	0	0	0	0	0	0	0	0
k__Bacteria|p__Proteobacteria|c__Deltaproteobacteria|o__Desulfovibrionales|f__Desulfovibrionaceae|g__Bilophila|s__Bilophila_SGB15450|t__SGB15450	0	0	0	0	0	0	0	0	0.00152	0	0	0	0	0	0	0	0	0	0	0	0	0	0	0	0	0	0	0	0	0	0	0	0	0	0	0	0	0	0	0	0	0	0	0	0	0	0	0	0	0	0	0	0	0	0	0	0	0	0	0	0	0	0	0	0	0	0	0	0	0	0	0	0	0	0	0	0	0	0	0	0	0	0	0	0	0	0	0	0	0	0	0	0	0	0	0	0	0	0	0	0	0	0	0	0	0	0	0	0	0	0	0	0	0	0	0	0	0	0	0	0	0	0	0	0	0	0	0	0
k__Bacteria|p__Firmicutes|c__CFGB4655|o__OFGB4655|f__FGB4655|g__GGB13560|s__GGB13560_SGB20892|t__SGB20892	0	0	0	0	0	0	0	0	0.00152	0	0	0	0	0	0	0	0	0	0	0	0	0	0	0	0	0	0	0	0	0	0	0	0	0	0	0	0	0	0	0	0	0	0	0	0	0	0	0	0	0	0	0	0	0	0	0	0	0	0	0	0	0	0	0	0	0	0	0	0	0	0	0	0	0	0	0	0	0	0	0	0	0	0	0	0	0	0	0	0	0	0	0	0	0	0	0	0	0	0	0	0	0	0	0	0	0	0	0	0	0	0	0	0	0	0	0	0	0	0	0	0	0	0	0	0	0	0	0	0
k__Bacteria|p__Proteobacteria|c__CFGB2394|o__OFGB2394|f__FGB2394|g__GGB6544|s__GGB6544_SGB9243|t__SGB9243	0	0	0	0	0	0	0	0	0.00152	0	0	0	0	0	0	0	0	0	0	0	0	0	0	0	0	0	0	0	0	0	0	0	0	0	0	0	0	0	0	0	0	0	0	0	0	0	0	0	0	0	0	0	0	0	0	0	0	0	0	0	0	0	0	0	0	0	0	0	0	0	0	0	0	0	0	0	0	0	0	0	0	0	0	0	0	0	0	0	0	0	0	0	0	0	0	0	0	0	0	0	0	0	0	0	0	0	0	0	0	0	0	0	0	0	0	0	0	0	0	0	0	0	0	0	0	0	0	0	0
k__Bacteria|p__Firmicutes|c__CFGB3054|o__OFGB3054|f__FGB3054|g__GGB9687|s__GGB9687_SGB15191|t__SGB15191	0	0	0	0	0	0	0	0	0.0015	0	0	0	0	0	0	0	0	0	0	0	0	0	0	0	0	0	0.06809	0	0	0	0	0	0	0	0	0	0	0	0	0	0	0	0	0	0	0	0	0	0	0	0	0	0	0	0	0	0	0	0	0	0	0	0	0	0	0	0	0	0	0	0	0	0	0	0	0	0	0	0	0	0	0	0	0	0	0	0	0	0	0	0.05364	0	0	0	0	0	0	0	0	0	0	0	0	0	0	0	0	0	0	0	0	0	0	0	0	0.03529	0	0	0	0	0	0	0	0	0	0	0	0	0
k__Bacteria|p__Firmicutes|c__CFGB2860|o__OFGB2860|f__FGB2860|g__GGB9137|s__GGB9137_SGB14071|t__SGB14071	0	0	0	0	0	0	0	0	0.00132	0	0	0	0	0	0	0	0	0	0	0	0	0	0	0	0	0	0	0	0	0	0	0	0	0	0	0	0	0	0	0	0	0	0	0	0	0	0	0	0	0	0	0	0	0	0	0	0	0	0	0	0	0	0	0	0	0	0	0	0	0	0	0	0	0	0	0	0	0	0	0	0	0	0	0	0	0	0	0	0	0	0	0	0	0	0	0	0	0	0	0	0	0	0	0	0	0	0	0	0	0	0	0	0	0	0	0	0	0	0	0	0	0	0	0	0	0	0	0	0
k__Bacteria|p__Bacillota|c__Clostridia|o__Eubacteriales|f__Oscillospiraceae|g__Lawsonibacter|s__Lawsonibacter_asaccharolyticus|t__SGB15154	0	0	0	0	0	0	0	0	0.00131	0	0	0.00408	0	0	0	0	0	0.02127	0	0	0.00227	0	0	0.00123	0	0	0.09922	0	0	0	0	5e-05	0	0.00305	0	0.0476	0	0	0.06065	0	0	0.08675	0	0	0	0	0	0	0.01065	0	0	0	0	0	0	0	0	0	0	0	0	0	0	0	0	0	0	0	0	0	0	0	0	0	0	0.05066	0	0	0.0008	0	0	0	0	0	0	0	0.03037	0	0	0	0	0	0	0	0	0	0	0	0	0	0	0	0	0.00989	0	0	0	0	0	0	0	0	0	0	0	0	0	0	0	0	0	0	0	0	0	0	6e-05	0	0
k__Bacteria|p__Firmicutes|c__CFGB1765|o__OFGB1765|f__FGB1765|g__GGB4564|s__GGB4564_SGB6302|t__SGB6302	0	0	0	0	0	0	0	0	0.00125	0	0	0	0	0	0	0	0	0	0	0	0	0	0	0	0	0	0.05464	0	0	7e-05	0	0.00075	0	0	0	0.22331	0	0	0.0972	0	0	0	0	0	0	0	0	0	0	0	0	0	0	0	0	0	0	0.01139	0	0	0	0	0	0.00096	0	0	0	0	0	0	0	0	0	0	0	0	0	0	0	0	0	0	0	0	0	0	0	0	0	0	0.05782	0	0	0	0	0	0	0	0	0	0	0	0	0	0	0	0	0	0	0	0	0	0	0	0	0	0	0	0	0	0	0	0	0	0	0	0	0	0
k__Bacteria|p__Firmicutes|c__Clostridia|o__Eubacteriales|f__Lachnospiraceae|g__Blautia|s__Blautia_luti|t__SGB4832	0	0	0	0	0	0	0	0	0.00124	0	0	0	0	0	0	0	0	0	0	0	0	0	0	0	0	0	0.00023	0	0	0	0	0	0	0	0	0	0	0	0.06824	0	0	0	0	0	0	0	0	0	0	0	0	0	0	0	0	0.0523	0	0	0	0	0	0	0	0	0	0	0	0	0	0	0	0	0	0	0	0	0	0	0	0	0	0	0	0	0	0	0	0	0	0	0	0	0	0	0	0	0	0	0	0	0	0	0	0	0	0	0	0	0	0	0	0	0	0	0	0	0	0	0	0	0	0	0	0	0	0	0.01043	0	0
k__Bacteria|p__Firmicutes|c__CFGB79303|o__OFGB79303|f__FGB79303|g__GGB3725|s__GGB3725_SGB5055|t__SGB5055	0	0	0	0	0	0	0	0	0.00124	0	0	0	0	0.00015	0	0	0	0	0	0	0	0	0	0	0	0	0.00631	0	0	0	0	0	0	0	0	0	0	0	0	0	0	0	0	0	0	0	0	0	0	0	0	0	0	0	0	0	0	0	0	0	0	0	0	0	0	0	0	0	0	0	0	0	0	0	0	0	0	0	0	0	0	0	0	0	0	0	0	0	0	0	0	0	0	0	0	0	0	0	0	0	0	0	0	0	0	0	0	0	0	0	0	0	0	0	0	0.13211	0	0	0	0	0	0	0	0	0	0	0	0	0
k__Bacteria|p__Actinobacteria|c__CFGB77988|o__OFGB77988|f__FGB77988|g__GGB9361|s__GGB9361_SGB14336|t__SGB14336	0	0	0	0	0	0	0	0	0.00122	0	0	0.00703	0	0	0	0	0	0	0	0	0	0	0	0	0	0	0.06908	0	0	0	0	0.00333	0	0	0	0.00581	0	0	0	0	0	0	0	0	0	0	0	0	0	0	0	0	0	0	0	0.0001	0	0	0	0	0.00526	0	0	0	0	0	0	0	0	0	0	0	0	0	0	0	0	0	0	0	0	0	0	0	0	0	0	0	0	0	0.01056	0	0	0	0	0	0	0	0	0	0	0	0	0	0	0	0	0	0	0	0	0	0	0	0	0.00361	0	0	0	0	0	0	0	0	0	0	0	0	0
k__Bacteria|p__Firmicutes|c__CFGB1325|o__OFGB1325|f__FGB1325|g__GGB3176|s__GGB3176_SGB4193|t__SGB4193	0	0	0	0	0	0	0	0	0.00114	0	0	0	0	0	0	0	0	0	0	0	0	0	0	0	0	0	0	0	0	0	0	0	0	0	0	0	0	0	0	0	0	0	0	0	0	0	0	0	0	0	0	0	0	0	0	0	0	0	0	0	0	0	0	0	0	0	0	0	0	0	0	0	0	0	0	0	0	0	0	0	0	0	0	0	0	0	0	0	0	0	0	0	0	0	0	0	0	0	0	0	0	0	0	0	0	0	0	0	0	0	0	0	0	0	0	0	0	0	0	0	0	0	0	0	0	0	0	0	0
k__Bacteria|p__Firmicutes|c__CFGB1765|o__OFGB1765|f__FGB1765|g__GGB4591|s__GGB4591_SGB6350|t__SGB6350	0	0	0	0	0	0	0	0	0.00093	0	0	0	0	0	0	0	0	0.16518	0	0	0	0	0	0	0	0	0.12322	0	0	0.48815	0	0.24908	0	0	0	0.00872	0	0	0.45069	0	0	0.04316	0	0	0	0	0	0	0	0	0	0.00697	0	0.01198	0	0	0	0	0	0	0	0	0	0	0	0	0	0	0	0	0	0	0	0	0	0	0	0	0	0	0	0	0	0	0	0	0	0	0	0	0.01494	0	0	0	0	0	0	0	0	0	0	0	0	0	0	0	0	0	0	0	0	0	0	0	0	0	0	0	0	0	0	0	0	0	0	0	0	0	0
k__Bacteria|p__Firmicutes|c__CFGB79237|o__OFGB79237|f__FGB79237|g__GGB9061|s__GGB9061_SGB13978|t__SGB13978	0	0	0	0	0	0	0	0	0.00086	0	0	0	0	0	0	0	0	0	0	0	0	0	0	0	0	0	0.00197	0	0	0	0	0	0	0	0	4e-05	0	0	0.00564	0	0	0	0	0	0	0	0	0	0.04287	0	0	0	0	0	0	0	0	0	0	0	0	0	0	0	0	0	0	0	0	0	0	0	0	0	0	0	0	0	0	0	0	0	0	0	0	0	0	0	0	0	0.00713	0	0	0	0	0	0	0	0	0	0	0	0	0	0	0	0	0	0	0	0	0.02447	0	0	0	0.0027	0	0	0	0	0	0	0	0	0	0	0	0	0
k__Bacteria|p__Firmicutes|c__CFGB79152|o__OFGB79152|f__FGB79152|g__GGB4711|s__GGB4711_SGB6524|t__SGB6524	0	0	0	0	0	0	0	0	0.00066	0	0	0	0	0	0	0	0	0	0	0	0	0	0	0	0	0	0	0	0	0.06152	0	0	0	0	0	0	0	0	0.0034	0	0	0.01073	0	0	0	0	0	0	0	0	0	0	0	0	0	0	0	0	0	0	0.01568	0	0	0	0	0	0	0	0	0	0	0	0	0	0	0	0	0	0	0	0	0	0	0	0	0	0	0	0	0	0.02409	0	0	0	0	0	0	0	0.0003	0	0	0	0	0	0	0	0	0	0	0	0	0	0	0	0	0.00746	0	0	0	0	0	0	0	0	0	0	0	0	0
k__Bacteria|p__Firmicutes|c__Clostridia|o__Eubacteriales|f__Oscillospiraceae|g__GGB9591|s__GGB9591_SGB15013|t__SGB15013	0	0	0	0	0	0	0	0	0.00063	0	0	0	0	0	0	0	0	0	0	0	0	0	0	0	0	0	0	0	0	0	0	0	0	0	0	0.00131	0	0	0	0	0	0	0	0	0	0	0	0	0	0	0	0	0	0	0	0	0	0	0	0	0	0	0	0	0	0	0	0	0	0	0	0	0	0	0	0	0	0	0	0	0	0	0	0	0	0	0	0	0	0	0.10872	0	0	0	0	0	0	0	0	0	0	0	0	0	0	0	0	0	0	0	0	0	0	0	0	0	0	0	0	0	0	0	0	0	0	0	0	0	0
k__Bacteria|p__Firmicutes|c__Clostridia|o__Eubacteriales|f__Oscillospiraceae|g__GGB9636|s__GGB9636_SGB15109|t__SGB15109	0	0	0	0	0	0	0	0	0.00057	0	0	0	0	0	0	0	0	0	0	0	0	0	0	0	0	0	0.01802	0	0	0	0	0	0	0	0	0	0	0	0.05638	0	0	0	0	0	0.00056	0	0	0	0.01471	0	0	0	0	0	0	0	0	0	0	0	0	0	0	0	0	0	0	0	0	0	0	0	0	0	0	0	0	0	0	0	0	0	0	0	0	0	0	0	0	0	0.05168	0	0	0	0	0	0	0	0	0	0	0	0	0	0	0	0	0	0	0	0	0	0	0	0	0.01415	0	0	0	0	0	0	0	0	0	0	0	0	0
k__Bacteria|p__Firmicutes|c__CFGB10312|o__OFGB10312|f__FGB10312|g__GGB4644|s__GGB4644_SGB6430|t__SGB6430	0	0	0	0	0	0	0	0	0.00053	0	0	0	0	0	0	0	0	0	0	0	0	0	0	0	0	0	0	0	0	0	0	0	0	0	0	0	0	0	13.6262	0	0	0	0	0	0	0	0	0	0	0	0	0	0	0	0	0	0	0	0	0	0	0	0	0	0	0	0	0	0	0	0	0	0	0	0	0	0	0	0	0	0	0	0	0	0	0	0	0	0	0	0	0	0	0	0	0	0	0	0	0	0	0	0	0	0	0	0	0	0	0	0	0	0	0	0	0.32603	0	0	0	0	0	0	0	0	0	0	0	0	0
k__Bacteria|p__Firmicutes|c__CFGB1226|o__OFGB1226|f__FGB1226|g__GGB2998|s__GGB2998_SGB3989|t__SGB3989	0	0	0	0	0	0	0	0	0.00051	0	0	0.00534	0	0	0	0	0	0	0	0	0	0	0	0	0	0	0.00519	0	0	0	0	0	0	0	0	0	0	0	0	0	0	0	0	0	0.00803	0	0	0	0.04213	0	0	0	0	0	0	0	0	0	0	0	0	0	0	0.00299	0	0	0	0	0	0	0	0.00017	0	0	0	0	0	0	0	0	0	0	0	0	0	0	0	0	0	0	0.04842	0	0	0	0.00952	0	0	0	0	0	0	0	0	0	0	0	0	0	0	0	0	0.03064	0	0	0	0.02054	0	0	0	0	0	0	0	0	0	0	0	0	0
k__Bacteria|p__Firmicutes|c__CFGB78560|o__OFGB78560|f__FGB78560|g__GGB9287|s__GGB9287_SGB14242|t__SGB14242	0	0	0	0	0	0	0	0	0.00043	0	0	0	0	0	0	0	0	0	0	0	0	0	0	0	0	0	0	0	0	0	0	0	0	0	0	0	0	0	0	0	0	0	0	0	0	0	0	0	0	0	0	0	0	0	0	0	0	0	0	0	0	0	0	0	0	0	0	0	0	0	0	0	0	0	0	0	0	0	0	0	0	0	0	0	0	0	0	0	0	0	0.00138	0	0	0	0	0	0	0	0	0	0	0	0	0	0	0	0	0	0	0	0	0	0	0	0	0	0	0	0	0	0	0	0	0	0	0	0	0	0
k__Bacteria|p__Firmicutes|c__CFGB9633|o__OFGB9633|f__FGB9633|g__GGB3681|s__GGB3681_SGB4996|t__SGB4996	0	0	0	0	0	0	0	0	0.00042	0	0	0	0	0	0	0	0	0	0	0	0	0	0	0	0	0	0.01742	0	0	0	0	0	0	0	0	0	0	0	0	0	0	0	0	0	0	0	0	0	0	0	0	0	0	0	0	0	0	0	0	0	0	0	0	0	0	0	0	0	0	0	0	0	0	0	0	0	0	0	0	0	0	0	0	0	0	0	0	0	0	0	0.02412	0	0	0	0	0	0	0	0	0	0	0	0	0	0	0	0	0	0	0	0	0	0	0	0	0.00403	0	0	0	0	0	0	0	0	0	0	0	0	0
k__Bacteria|p__Firmicutes|c__CFGB4655|o__OFGB4655|f__FGB4655|g__GGB13560|s__GGB13560_SGB4363|t__SGB4363	0	0	0	0	0	0	0	0	0.00038	0	0	0	0	0	0	0	0	0	0	0	0	0	0	0	0	0	0	0	0	0	0	0	0	0	0	0	0	0	0	0	0	0	0	0	0	0	0	0	0	0	0	0	0	0	0	0	0	0	0	0	0	0	0	0	0	0	0	0	0	0	0	0	0	0	0	0	0	0	0	0	0	0	0	0	0	0	0	0	0	0	0	0	0	0	0	0	0	0	0	0	0	0	0	0	0	0	0	0	0	0	0	0	0	0	0	0	0	0	0	0	0	0	0	0	0	0	0	0	0
k__Bacteria|p__Firmicutes|c__Erysipelotrichia|o__Erysipelotrichales|f__Coprobacillaceae|g__Coprobacillus|s__Coprobacillus_sp_AF33_1AC|t__SGB6765	0	0	0	0	0	0	0	0	0.00032	0	0	0	0	0	0	0.07863	0	0	0	0	0	0	0	0.00745	0	0	0	0	0	0	0	0.74471	0	0.00161	0	0.00017	0	0	0	0	0	0	0	0	0	0	0	0	0	0	0	0	0	0	0	0	0	0	0	0	0	0	0	0	0	0	0	0	0	0	0	0	0	0	0	0	0	0	0.01633	0	0	0	0	0	0	0	0	0	0	0	0	0	0	0	0.07721	0	0	0	0	0	0	0	0	0	0	0	0	0.00404	0	0	0	0	0	0	0	0	0	0	0	0	0	0	0.00051	0	0	0	0.3606	0	0
k__Bacteria|p__Firmicutes|c__CFGB2889|o__OFGB2889|f__FGB2889|g__GGB9197|s__GGB9197_SGB14136|t__SGB14136	0	0	0	0	0	0	0	0	0.0003	0	0	0.12831	0	0	0	0	0	0	0	0	0	0	0	0	0	0	0.02436	0	0	0	0	0	0	0	0	0	0	0	0.0182	0	0	0	0	0	0.00373	0	0	0	0	0	0	0	0	0	0	0	0	0	0	0	0.00017	0	0	0.00374	0	0	0	0	0	0	0	0	0	0	0	0.04122	0	0	0	0	0	0	0	0	0	0	0	0	0	0	0.03896	0	0	0	0	0	0	0	0	0	0	0	0	0	0	0	0	0	0	0	0	0.00427	0	0	0	0.00305	0	0	0	0	0	0	0	0	0	0	0	0	0
k__Bacteria|p__Firmicutes|c__CFGB58251|o__OFGB58251|f__FGB58251|g__GGB9764|s__GGB9764_SGB15381|t__SGB15381	0	0	0	0	0	0	0	0	0.0003	0	0	0	0	0	0	0	0	0	0	0	0	0	0	0	0	0	0	0	0	0	0	0	0	0	0	0	0	0	0	0	0	0	0	0	0	0	0	0	0	0	0	0	0	0	0	0	0	0	0	0	0	0	0	0.00023	0	0	0	0	0	0	0	0	0	0	0	0	0	0	0	0	0	0	0	0	0	0	0	0	0	0	0.02167	0	0	0	0	0	0	0	0	0	0	0	0	0	0	0	0	0	0	0	0	0	0	0	0	0.02521	0	0	0	0	0	0	0	0	0	0	0	0	0
k__Bacteria|p__Firmicutes|c__CFGB3071|o__OFGB3071|f__FGB3071|g__GGB9778|s__GGB9778_SGB15398|t__SGB15398	0	0	0	0	0	0	0	0	0.00029	0	0	0.00542	0	0	0	0	0	0	0	0	0	0	0	0	0	0	0.00445	0	0	0	0	0	0	0	0	0	0	0	0	0	0	0	0	0	0	0	0	0	0	0	0	0	0	0	0	0	0	0	0	0	0	0	0	0	0	0	0	0	0	0	0	0	0	0	0	0	0	0	0	0	0	0	0	0	0	0	0	0	0	0	0.02151	0	0	0	0	0	0	0	0	0	0	0	0	0	0	0	0	0	0	0	0	0.00154	0	0	0	0.03543	0	0	0	0	0	0	0	0	0	0	0	0	0
k__Bacteria|p__Firmicutes|c__CFGB73223|o__OFGB73223|f__FGB73223|g__GGB9249|s__GGB9249_SGB14193|t__SGB14193	0	0	0	0	0	0	0	0	0.00025	0	0	0	0	0	0	0	0	0	0	0	0	0	0	0	0	0	0	0	0	0	0	0	0	0	0	0	0	0	0	0	0	0	0	0	0	0	0	0	0.04031	0	0	0	0	0	0	0	0	0	0	0	0	0	0	0	0	0	0	0	0	0	0	0	0	0	0	0	0	0	0	0	0	0	0	0	0	0	0	0	0	0	0.04977	0	0	0	0	0	0	0	0	0	0	0	0	0	0	0	0	0	0	0	0	0.0656	0	0	0	0.05012	0	0	0	0	0	0	0	0	0	0	0	0	0
k__Bacteria|p__Firmicutes|c__CFGB1355|o__OFGB1355|f__FGB1355|g__GGB3306|s__GGB3306_SGB4372|t__SGB4372	0	0	0	0	0	0	0	0	0.00024	0	0	0	0	0	0	0	0	0	0	0	0	0	0	0	0	0	0	0	0	0	0	0	0	0.0136	0	0	0	0	0	0	0	0	0	0	0	0	0	0	0	0	0	0	0	0	0	0	0	0	0	0	0	0	0	0	0	0	0	0	0	0	0	0	0	0	0	0	0	0	0	0	0	0	0	0	0	0	0	0	0	0	0.02633	0	0	0	0	0	0	0	0	0	0	0	0	0	0	0	0	0	0	0	0	0	0	0	0	0	0	0	0	0	0	0	0	0	0	0	0	0	0
k__Bacteria|p__Firmicutes|c__CFGB58291|o__OFGB58291|f__FGB58291|g__GGB9264|s__GGB9264_SGB14212|t__SGB14212	0	0	0	0	0	0	0	0	0.00016	0	0	0	0	0	0	0	0	0	0	0	0	0	0	0	0	0	0.0006	0	0	0	0	0	0	0	0	0	0	0	0	0	0	0	0	0	0	0	0	0	0.0097	0	0	0	0	0	0	0	0	0	0	0	0	0	0	0	0	0	0	0	0	0	0	0	0	0	0	0	0	0	0	0	0	0	0	0	0	0	0	0	0	0	0.00195	0	0	0	0	0	0	0	0	0	0	0	0	0	0	0	0	0	0	0	0	0.03029	0	0	0	0	0	0	0	0	0	0	0	0	0	0	0	0	0
k__Bacteria|p__Firmicutes|c__Negativicutes|o__Acidaminococcales|f__Acidaminococcaceae|g__Phascolarctobacterium|s__Phascolarctobacterium_faecium|t__SGB5792	0	0	0	0	0	0	0	0	0.00016	0	0	7.92241	0	0	0	0	0	0	0	0	0	0	0	0	0	0	0.06659	0	0	0	0	2.67169	0	0	0	0.02314	0	0	0	0	0	1.41925	0	0	0	0	0.04464	0	0	0	0	0	0	0	0	0	0	0	0	0	0	0	0	0	0	0	0	0	0.484	0	0	0	0	0	0	0	0	0	0	0	0	0	0	0	0	0	0.00986	0	0	0	0.0081	0	0	0	0	0	0	0	0	0	0	0	0	0	0	0	0	0	0	0	0	0.01288	0	0	0	0	0	0	0	0	0	0	0	0	0	0	0	0	0
k__Bacteria|p__Firmicutes|c__CFGB3048|o__OFGB3048|f__FGB3048|g__GGB9561|s__GGB9561_SGB14972|t__SGB14972	0	0	0	0	0	0	0	0	0.00015	0	0	0	0	0	0	0	0	0	0	0	0	0	0	0.03258	0	0	0	0	0	0	0	0	0	0	0	0	0	0	0	0	0	0	0	0	0	0	0	0	0	0	0	0	0	0	0	0	0	0	0	0	0	0	0	0	0	0	0	0	0	0	0	0	0	0	0	0	0	0	0	0	0	0	0	0	0	0	0	0	0	0	0	0	0	0	0	0	0	0	0	0	0	0	0	0	0	0	0	0	0	0	0	0	0	0	0	0	0	0	0	0	0	0	0	0	0	0	0	0	0
k__Bacteria|p__Firmicutes|c__CFGB4728|o__OFGB4728|f__FGB4728|g__GGB9145|s__GGB9145_SGB14079|t__SGB14079	0	0	0	0	0	0	0	0	0.0001	0	0	0	0	0	0	0	0	0	0	0	0	0	0	0	0	0	0	0	0	0	0	0	0	0	0	0	0	0	0	0	0	0	0	0	0	0	0	0	0	0	0	0	0	0	0	0	0	0	0	0	0	0	0	0	0	0	0	0	0	0	0	0	0	0	0	0.00503	0	0	0	0	0	0	0	0	0	0	0	0	0	0	0.00848	0	0	0	0	0	0	0	0	0	0	0	0	0	0	0	0	0	0	0	0	0	0	0	0	0	0	0	0	0	0	0	0	0	0	0	0	0	0
k__Eukaryota|p__Ascomycota|c__Saccharomycetes|o__Saccharomycetales|f__Pichiaceae|g__Pichia|s__Pichia_kudriavzevii|t__EUK4909	0	0	0	0	0	0	0	0	2e-05	0	0	0	0	0	0	0	0	0	0	0	0	0	0	0	0	0	0	0	0	0	0	0	0	0	0	0	0	0	0	0	0	0	0	0	0	0	0	0	0	0	0	0	0	0	0	0	0	0	0	0	0	0	0	0	0	0	0	0	0	0	0	0	0	0	0	0	0	0	0	0	0	0	0	0	0	0	0	0	0	0	0	0	0	0	0.00483	0	0	0	0	0	0	0	0	0	0	0	0	0	0	0	0	0	0	0	0	0	0	0	0	0	0	0	0.00169	0	0	0	0.00032	0	0
k__Bacteria|p__Proteobacteria|c__Epsilonproteobacteria|o__Campylobacterales|f__Helicobacteraceae	0	0	0	0	0	0	0	0	0	0.20776	0	0.00473	0	0	0	0.0074	0	0	0	0	0	0	0	0	7.79609	0	0.04321	0	0	0	0	0	0	0	0	0	0	0	0.05827	2.48556	0	0	0	0	0.48993	0	0	0	0	1.0062	0	0	0	0.10927	0	0	0	0	0	0	0.06369	0	0	0.33736	2.80564	0.48063	0	0	0	0	0.05529	0	0	0	0	0	0	0	0	0	0	0	0.52922	0	0	0	0	0	0	0	0	2.214	0	0	0	0.00065	0	5.36737	0	0	0.84174	1.05318	0.92508	0.04656	0.69555	0	1.17403	0	1.97144	0	0	0.33604	0	0	0.44547	0	4.88068	0	0.01811	0	0	0	0	1.38172	0	1.28133	0	3.7625	0
k__Bacteria|p__Proteobacteria|c__Epsilonproteobacteria|o__Campylobacterales|f__Helicobacteraceae|g__Helicobacter	0	0	0	0	0	0	0	0	0	0.20776	0	0.00473	0	0	0	0.0074	0	0	0	0	0	0	0	0	7.79609	0	0.04321	0	0	0	0	0	0	0	0	0	0	0	0.05827	2.48556	0	0	0	0	0.48993	0	0	0	0	1.0062	0	0	0	0.10927	0	0	0	0	0	0	0.06369	0	0	0.33736	2.80564	0.48063	0	0	0	0	0.05529	0	0	0	0	0	0	0	0	0	0	0	0.52922	0	0	0	0	0	0	0	0	2.214	0	0	0	0.00065	0	5.36737	0	0	0.84174	1.05318	0.92508	0.04656	0.69555	0	1.17403	0	1.97144	0	0	0.33604	0	0	0.44547	0	4.88068	0	0.01811	0	0	0	0	1.38172	0	1.28133	0	3.7625	0
k__Bacteria|p__Fusobacteria|c__Fusobacteriia|o__Fusobacteriales|f__Leptotrichiaceae|g__GGB49528	0	0	0	0	0	0	0	0	0	0.09377	0.10008	0	0	0	0	0	0.23729	0	0	0	0	0	0	0	0	0	0	0	0	0	0	0	0	0	0	0	0	0	0	0	0	0	0	0	0	0	0	0	0	0	0	0	0	0	0	0	0	0	0	0	0	0	0	0	0	0	0	0	0	0	0	0	0	0	0	0	0	0	0	0	0	0	0	0	0	0	0	0	0	0	0	0	0	0.32475	0	0.07908	0.14631	0	0	0	0	0	1.28441	0	1.00962	0.00723	0	0	0	0	0	0	0	0	0	0	0	0	0	0	0	0	0	0.00673	0	0.02526	0	0	0
k__Bacteria|p__Firmicutes|c__Bacilli|o__Lactobacillales|f__Carnobacteriaceae|g__Dolosigranulum	0	0	0	0	0	0	0	0	0	0.03821	0	0	0	0	0	0	0.1111	0	0.18738	0	0	0	0	0	0	0	0	0.10337	0	0	0.85529	0	0	0	0.86689	0	0.31376	0.00994	0	1.58762	0	0	0	0	0	0	0	0	0	0.0621	0	0	0	0	0	0	0	0	0.31395	0	0	0.09992	0	0	0	0	0	0	0	0	0.72223	0	0.11975	0	0.39984	0	0	0	0	1.66473	0.17426	8.0106	0	0.85617	0	0.1948	0	0.01346	0	0	0	0	0.00501	0.16591	0	0.07641	0	0.69569	0	0.02172	0.42109	0.00014	0.74479	0	0.64913	0	0	0	0.15916	0	0.08294	0	0.37421	0.01241	0.11579	0	0.13467	0.00453	5.27446	0	0	0.0209	0	0.54867	0	1.51491	0	0	0
k__Bacteria|p__Bacteroidota|c__Bacteroidia|o__Bacteroidales|f__Prevotellaceae|g__Hallella	0	0	0	0	0	0	0	0	0	0.005	0.05202	0	0	0	0	0	0	0	0	0	0	0	0	0	0	0	0	0	0	0	0	0	0	0	0	0	0	0	0	0	0	0	0	0	0	0	0	0	0	0	0	0	0	0	0	0	0	0	0	0	0	0	0	0	0	0	0	0	0	0	0	0	0	0	0	0	0	0	0	0	0	0	0	0	0	0	0	0	0	0	0	0	0	0	0	0.00187	0.00978	0	0	0	0	0	0	0	0	0	0	0	0	0.00133	0	0	0	0	0	0	0	0	0	0	0	0	0	0	0	0	0	0	0
k__Bacteria|p__Candidatus_Absconditabacteria|c__Candidatus_Absconditabacteria_unclassified|o__Candidatus_Absconditabacteria_unclassified|f__Candidatus_Absconditabacteria_unclassified|g__Candidatus_Absconditabacteria_unclassified|s__Candidatus_Absconditabacteria_unclassified_SGB6894	0	0	0	0	0	0	0	0	0	1.87694	0.2652	0	0	0	3.64936	0	0	0	0	0	0	0.05663	0	0	0	0	0	0	0	0	0	0	0.12797	0	0	0	0	0.0072	0	0	0	0	0	0	0	0	0	0	0	0	0	0	0	0	0	0	0	0	0	0	0	0	0	0	0	0	0	0	0	0	0	0	0	0	0	0	0	0	0	0	0	0.24679	0	0	0	0	0	0	0	0.7839	0	0.28004	0	0.14426	0	0.13743	0.09916	0	0	0	1.98744	0	0	0	0	0	0	0	0	0	0	0	0	0	0	0	0	0	0	0	0	0	0	0	0	0	0	0.02275	1.08926
k__Bacteria|p__Proteobacteria|c__Gammaproteobacteria|o__Moraxellales|f__Moraxellaceae|g__Moraxella|s__Moraxella_nonliquefaciens	0	0	0	0	0	0	0	0	0	0.21487	0	0	0	0	0	0	0.60358	0	0.03676	0	0	0	0	0	0	0	0	3.28681	0	0	0.65065	0	0	0	0	0	0.99152	0	0	0	0	0	0.0058	0	0	0	0	0	0	0	0	0	0	0	0	0	0	0	0	0	0	0	0	0	0	0	0	0	0	0	0.59808	0	0.29603	0	0.53029	0	0	0	0	0	0	0.40024	0	0	0	0	0	0	0	0.61087	0	0.45015	0	0.01618	0	0.03301	0	0	0	0	0.42402	0	0.86281	0	1.99989	0	0	0	0	0	0	0	0	0	0	0	0	0	0	0	0	0	0	0	0	0	0	0	0
k__Bacteria|p__Proteobacteria|c__Epsilonproteobacteria|o__Campylobacterales|f__Helicobacteraceae|g__Helicobacter|s__Helicobacter_pylori	0	0	0	0	0	0	0	0	0	0.20776	0	0	0	0	0	0	0	0	0	0	0	0	0	0	7.79609	0	0	0	0	0	0	0	0	0	0	0	0	0	0	2.48556	0	0	0	0	0	0	0	0	0	1.0062	0	0	0	0	0	0	0	0	0	0	0	0	0	0	2.80564	0	0	0	0	0	0.05529	0	0	0	0	0	0	0	0	0	0	0	0	0	0	0	0	0	0	0	0	2.214	0	0	0	0.00065	0	5.36737	0	0	0.84174	0	0.92508	0	0.69555	0	1.17403	0	1.97144	0	0	0	0	0	0.44547	0	4.88068	0	0.01811	0	0	0	0	1.38172	0	1.28133	0	3.7625	0
k__Bacteria|p__Fusobacteria|c__Fusobacteriia|o__Fusobacteriales|f__Leptotrichiaceae|g__GGB49528|s__GGB49528_SGB69474	0	0	0	0	0	0	0	0	0	0.09377	0.10008	0	0	0	0	0	0.23729	0	0	0	0	0	0	0	0	0	0	0	0	0	0	0	0	0	0	0	0	0	0	0	0	0	0	0	0	0	0	0	0	0	0	0	0	0	0	0	0	0	0	0	0	0	0	0	0	0	0	0	0	0	0	0	0	0	0	0	0	0	0	0	0	0	0	0	0	0	0	0	0	0	0	0	0	0.32475	0	0.07908	0.14631	0	0	0	0	0	1.28441	0	1.00962	0.00723	0	0	0	0	0	0	0	0	0	0	0	0	0	0	0	0	0	0.00673	0	0.02526	0	0	0
k__Bacteria|p__Actinobacteria|c__Actinomycetia|o__Corynebacteriales|f__Corynebacteriaceae|g__Corynebacterium|s__Corynebacterium_pseudodiphtheriticum	0	0	0	0	0	0	0	0	0	0.08161	0	0	0	0	0	0	0.05806	0	0.24931	0	0	0	0	0	0.00168	0	0	0	0	0	0	0	0	0	0	0	0.53135	0.03419	0	0	0	0	0	0	0	0	0	0	0	0	0	0	0	0	0	0	0	0	0.72459	0	0	0	0	0	0	0	0	0	0	0	0	0	0	0	0	0	0	0	0	1.03812	0.17204	0	0	0	0	0	0	0	0	0	0	0	0	0	0	0	0	0.55979	0	0.0193	0	0	1.81551	0	1.14279	0	0.01803	0	0.09229	0	0	0	0.00773	0	0	0	0	0	0	0	0	0	0	0	0	0	0	0	0
k__Bacteria|p__Firmicutes|c__Bacilli|o__Lactobacillales|f__Carnobacteriaceae|g__Dolosigranulum|s__Dolosigranulum_pigrum	0	0	0	0	0	0	0	0	0	0.03821	0	0	0	0	0	0	0.1111	0	0.18738	0	0	0	0	0	0	0	0	0.10337	0	0	0.85529	0	0	0	0.86689	0	0.31376	0.00994	0	1.58762	0	0	0	0	0	0	0	0	0	0.0621	0	0	0	0	0	0	0	0	0.31395	0	0	0.09992	0	0	0	0	0	0	0	0	0.72223	0	0.11975	0	0.39984	0	0	0	0	1.66473	0.17426	8.0106	0	0.85617	0	0.1948	0	0.01346	0	0	0	0	0.00501	0.16591	0	0.07641	0	0.69569	0	0.02172	0.42109	0.00014	0.74479	0	0.64913	0	0	0	0.15916	0	0.08294	0	0.37421	0.01241	0.11579	0	0.13467	0.00453	5.27446	0	0	0.0209	0	0.54867	0	1.51491	0	0	0
k__Bacteria|p__Bacteroidota|c__Bacteroidia|o__Bacteroidales|f__Prevotellaceae|g__Prevotella|s__Prevotella_SGB98239	0	0	0	0	0	0	0	0	0	0.03724	0.0071	0	0	0	0	0	0.2342	0	0	0	0	0	0	0	0.54131	0	0	0	0	0	0	0	0	0	0	0	0	0	0	0	0	0	0	0	0	0	0	0	0	0	0	0	0	0	0	0	0.01321	0	0	0	0	0	0	0	0	0	0	0	0	0	0	0	0.03204	0	0.00248	0	0	0.00465	0	0	0	0	0	0	0	0	0	0	0	0	0	0	0	0.16311	0	0.13941	0.01737	0	0	0	0	0	0	0	0	0	0.07917	0	0.03444	0.00033	0	0	0	0	0.10736	0	0	0	0	0	0	0	0	0.47179	0	0.4527	0	0.60376	0.01674
k__Bacteria|p__Spirochaetes|c__Spirochaetia|o__Spirochaetales|f__Treponemataceae|g__Treponema|s__Treponema_SGB3603	0	0	0	0	0	0	0	0	0	0.03174	0.2054	0	0	0	0	0	0	0	0	0	0	0	0	0	0	0	0	0	0	0	0	0	0	0	0	0	0	0	0	0	0	0	0	0	0	0	0	0	0	0	0	0	0.004	0	0	0	0.00947	0	0	0	0	0	0	0	0	0	0	0	0	0	0.00937	0	0	0.00151	0	0	0	0	0	0	0	0	0	0	0	0.13572	0	0.04709	0	0	0	0	0.00626	0	0	0	0.01849	0	0	0	0	0	0	0	0	0	0.42848	0	0.16349	0.07081	0	0	0	0	0.05195	0	0	0.00583	0	0	0	0	0	0	0	0	0	0	0
k__Bacteria|p__Bacteroidota|c__Bacteroidia|o__Bacteroidales|f__Porphyromonadaceae|g__Porphyromonas|s__Porphyromonas_gingivalis	0	0	0	0	0	0	0	0	0	0.02794	0.12968	0	0	0	0.01364	0	0.57052	0	0	0	0	0	0	0	1.08754	0.00106	0	0	0	0	0	0	0	0	0	0	0	0	0.00121	0.18112	0	0	0	0	0	0	0	0	0	0	0	0	0	0	0	0	0	0	0	0	0	0	0	0	0	0	0	0	0	0	0	0	0	0	0	0	0	0	0	0	0	0	0	0	0	0	0	0	0	0	0	0	0	1.25912	0	0.48061	0.59352	0	0	0	0	0	0	0	0.25015	0	0.13071	0	0.05275	0.02394	0	0	0	0	0	0	0	0	0	0	0	0	0	0	0	0	0	0	0
k__Bacteria|p__Candidatus_Absconditabacteria|c__Candidatus_Absconditabacteria_unclassified|o__Candidatus_Absconditabacteria_unclassified|f__Candidatus_Absconditabacteria_unclassified|g__Candidatus_Absconditabacteria_unclassified|s__Candidatus_Absconditabacteria_unclassified_SGB6895	0	0	0	0	0	0	0	0	0	0.01962	0.12177	0	0	0	0	0	0	0	0	0	0	0	0	0	0.03954	0	0	0	0	0	0	0	0	0	0	0	0	0	0	0	0	0	0	0	0	0	0	0	0	0	0	0	0	0	0	0	0	0	0	0	0	0	0	0	0	0	0	0	0	0	0.38176	0	0.15164	0.01618	0	0	0	0	0	0	0	0	0	0	0	0	0	0	0	0	0	0	0	0.28523	0	0.13101	0.08209	0	0	0	0	0	0	0	0	0	0	0	0	0	0.0325	0	0.14991	0.00563	0	0	0	0	0	0	0	0	0	0	0	0	0	0	0
k__Bacteria|p__Firmicutes|c__Bacilli|o__Lactobacillales|f__Streptococcaceae|g__Streptococcus|s__Streptococcus_pyogenes	0	0	0	0	0	0	0	0	0	0.01341	0	0	0	0	0	0	0	0	0.14504	0.01168	0	0	0.03276	0	0	0	0	0	0	0	0	0	0	0	0	0	0	0	0	0	0	0	0	0	0	0	0	0.01585	0	0	0	0	0	0	0	0	0	0	0	0	0	0	0	0	2.84303	0	0	0	0	0	0	0	0	0	0	0	0	0	0	0	0	0	0	0	0	0	0	0	0	0	0	0	0	0	0	0	0	0	0	0	0	0	0	0	0	0	0	0	0	0	0	0	0	0	0	0	0	0	0	0	0	0	0	0	0	0	0	0	0
k__Bacteria|p__Bacteroidota|c__Bacteroidia|o__Bacteroidales|f__Prevotellaceae|g__Prevotella|s__Prevotella_baroniae	0	0	0	0	0	0	0	0	0	0.00754	0.11248	0	0	0	0	0	0.15148	0	0	0	0	0	0	0	0.04732	0	0	0	0	0	0	0	0	0	0	0	0	0	0	0	0	0	0	0	0	0	0	0	0	0	0	0	0	0	0	0	0.00496	0	0	0	0	0	0	0	0	0	0	0	0	0	0.02615	0	0	0.00298	0	0	0	0	0	0	0	0	0.0085	0	0	0	0	0	0	0	0	0	0	0	0	0.00769	0.01305	0	0	0	0	0	0	0	0.15447	0	0.03289	0	0.04775	0.00773	0	0	0	0	0	0	0	0	0	0	0	0	0	0	0	0	0	0	0
k__Bacteria|p__Bacteroidota|c__Bacteroidia|o__Bacteroidales|f__Prevotellaceae|g__Hallella|s__Hallella_seregens	0	0	0	0	0	0	0	0	0	0.005	0.05202	0	0	0	0	0	0	0	0	0	0	0	0	0	0	0	0	0	0	0	0	0	0	0	0	0	0	0	0	0	0	0	0	0	0	0	0	0	0	0	0	0	0	0	0	0	0	0	0	0	0	0	0	0	0	0	0	0	0	0	0	0	0	0	0	0	0	0	0	0	0	0	0	0	0	0	0	0	0	0	0	0	0	0	0	0.00187	0.00978	0	0	0	0	0	0	0	0	0	0	0	0	0.00133	0	0	0	0	0	0	0	0	0	0	0	0	0	0	0	0	0	0	0
k__Bacteria|p__Candidatus_Absconditabacteria|c__Candidatus_Absconditabacteria_unclassified|o__Candidatus_Absconditabacteria_unclassified|f__Candidatus_Absconditabacteria_unclassified|g__Candidatus_Absconditabacteria_unclassified|s__Candidatus_Absconditabacteria_unclassified_SGB6894|t__SGB6894	0	0	0	0	0	0	0	0	0	1.87694	0.2652	0	0	0	3.64936	0	0	0	0	0	0	0.05663	0	0	0	0	0	0	0	0	0	0	0.12797	0	0	0	0	0.0072	0	0	0	0	0	0	0	0	0	0	0	0	0	0	0	0	0	0	0	0	0	0	0	0	0	0	0	0	0	0	0	0	0	0	0	0	0	0	0	0	0	0	0	0.24679	0	0	0	0	0	0	0	0.7839	0	0.28004	0	0.14426	0	0.13743	0.09916	0	0	0	1.98744	0	0	0	0	0	0	0	0	0	0	0	0	0	0	0	0	0	0	0	0	0	0	0	0	0	0	0.02275	1.08926
k__Bacteria|p__Proteobacteria|c__Gammaproteobacteria|o__Moraxellales|f__Moraxellaceae|g__Moraxella|s__Moraxella_nonliquefaciens|t__SGB10426	0	0	0	0	0	0	0	0	0	0.21487	0	0	0	0	0	0	0.60358	0	0.03676	0	0	0	0	0	0	0	0	3.28681	0	0	0.65065	0	0	0	0	0	0.99152	0	0	0	0	0	0.0058	0	0	0	0	0	0	0	0	0	0	0	0	0	0	0	0	0	0	0	0	0	0	0	0	0	0	0	0.59808	0	0.29603	0	0.53029	0	0	0	0	0	0	0.40024	0	0	0	0	0	0	0	0.61087	0	0.45015	0	0.01618	0	0.03301	0	0	0	0	0.42402	0	0.86281	0	1.99989	0	0	0	0	0	0	0	0	0	0	0	0	0	0	0	0	0	0	0	0	0	0	0	0
k__Bacteria|p__Proteobacteria|c__Epsilonproteobacteria|o__Campylobacterales|f__Helicobacteraceae|g__Helicobacter|s__Helicobacter_pylori|t__SGB19376	0	0	0	0	0	0	0	0	0	0.20776	0	0	0	0	0	0	0	0	0	0	0	0	0	0	7.79609	0	0	0	0	0	0	0	0	0	0	0	0	0	0	2.48556	0	0	0	0	0	0	0	0	0	1.0062	0	0	0	0	0	0	0	0	0	0	0	0	0	0	2.80564	0	0	0	0	0	0.05529	0	0	0	0	0	0	0	0	0	0	0	0	0	0	0	0	0	0	0	0	2.214	0	0	0	0.00065	0	5.36737	0	0	0.84174	0	0.92508	0	0.69555	0	1.17403	0	1.97144	0	0	0	0	0	0.44547	0	4.88068	0	0.01811	0	0	0	0	1.38172	0	1.28133	0	3.7625	0
k__Bacteria|p__Fusobacteria|c__Fusobacteriia|o__Fusobacteriales|f__Leptotrichiaceae|g__GGB49528|s__GGB49528_SGB69474|t__SGB69474	0	0	0	0	0	0	0	0	0	0.09377	0.10008	0	0	0	0	0	0.23729	0	0	0	0	0	0	0	0	0	0	0	0	0	0	0	0	0	0	0	0	0	0	0	0	0	0	0	0	0	0	0	0	0	0	0	0	0	0	0	0	0	0	0	0	0	0	0	0	0	0	0	0	0	0	0	0	0	0	0	0	0	0	0	0	0	0	0	0	0	0	0	0	0	0	0	0	0.32475	0	0.07908	0.14631	0	0	0	0	0	1.28441	0	1.00962	0.00723	0	0	0	0	0	0	0	0	0	0	0	0	0	0	0	0	0	0.00673	0	0.02526	0	0	0
k__Bacteria|p__Actinobacteria|c__Actinomycetia|o__Corynebacteriales|f__Corynebacteriaceae|g__Corynebacterium|s__Corynebacterium_pseudodiphtheriticum|t__SGB17013	0	0	0	0	0	0	0	0	0	0.08161	0	0	0	0	0	0	0.05806	0	0.24931	0	0	0	0	0	0.00168	0	0	0	0	0	0	0	0	0	0	0	0.53135	0.03419	0	0	0	0	0	0	0	0	0	0	0	0	0	0	0	0	0	0	0	0	0.72459	0	0	0	0	0	0	0	0	0	0	0	0	0	0	0	0	0	0	0	0	1.03812	0.17204	0	0	0	0	0	0	0	0	0	0	0	0	0	0	0	0	0.55979	0	0.0193	0	0	1.81551	0	1.14279	0	0.01803	0	0.09229	0	0	0	0.00773	0	0	0	0	0	0	0	0	0	0	0	0	0	0	0	0
k__Bacteria|p__Firmicutes|c__Bacilli|o__Lactobacillales|f__Carnobacteriaceae|g__Dolosigranulum|s__Dolosigranulum_pigrum|t__SGB7017	0	0	0	0	0	0	0	0	0	0.03821	0	0	0	0	0	0	0.1111	0	0.18738	0	0	0	0	0	0	0	0	0.10337	0	0	0.85529	0	0	0	0.86689	0	0.31376	0.00994	0	1.58762	0	0	0	0	0	0	0	0	0	0.0621	0	0	0	0	0	0	0	0	0.31395	0	0	0.09992	0	0	0	0	0	0	0	0	0.72223	0	0.11975	0	0.39984	0	0	0	0	1.66473	0.17426	8.0106	0	0.85617	0	0.1948	0	0.01346	0	0	0	0	0.00501	0.16591	0	0.07641	0	0.69569	0	0.02172	0.42109	0.00014	0.74479	0	0.64913	0	0	0	0.15916	0	0.08294	0	0.37421	0.01241	0.11579	0	0.13467	0.00453	5.27446	0	0	0.0209	0	0.54867	0	1.51491	0	0	0
k__Bacteria|p__Bacteroidota|c__Bacteroidia|o__Bacteroidales|f__Prevotellaceae|g__Prevotella|s__Prevotella_SGB98239|t__SGB98239	0	0	0	0	0	0	0	0	0	0.03724	0.0071	0	0	0	0	0	0.2342	0	0	0	0	0	0	0	0.54131	0	0	0	0	0	0	0	0	0	0	0	0	0	0	0	0	0	0	0	0	0	0	0	0	0	0	0	0	0	0	0	0.01321	0	0	0	0	0	0	0	0	0	0	0	0	0	0	0	0.03204	0	0.00248	0	0	0.00465	0	0	0	0	0	0	0	0	0	0	0	0	0	0	0	0.16311	0	0.13941	0.01737	0	0	0	0	0	0	0	0	0	0.07917	0	0.03444	0.00033	0	0	0	0	0.10736	0	0	0	0	0	0	0	0	0.47179	0	0.4527	0	0.60376	0.01674
k__Bacteria|p__Spirochaetes|c__Spirochaetia|o__Spirochaetales|f__Treponemataceae|g__Treponema|s__Treponema_SGB3603|t__SGB3603	0	0	0	0	0	0	0	0	0	0.03174	0.2054	0	0	0	0	0	0	0	0	0	0	0	0	0	0	0	0	0	0	0	0	0	0	0	0	0	0	0	0	0	0	0	0	0	0	0	0	0	0	0	0	0	0.004	0	0	0	0.00947	0	0	0	0	0	0	0	0	0	0	0	0	0	0.00937	0	0	0.00151	0	0	0	0	0	0	0	0	0	0	0	0.13572	0	0.04709	0	0	0	0	0.00626	0	0	0	0.01849	0	0	0	0	0	0	0	0	0	0.42848	0	0.16349	0.07081	0	0	0	0	0.05195	0	0	0.00583	0	0	0	0	0	0	0	0	0	0	0
k__Bacteria|p__Bacteroidota|c__Bacteroidia|o__Bacteroidales|f__Porphyromonadaceae|g__Porphyromonas|s__Porphyromonas_gingivalis|t__SGB2057	0	0	0	0	0	0	0	0	0	0.02794	0.12968	0	0	0	0.01364	0	0.57052	0	0	0	0	0	0	0	1.08754	0.00106	0	0	0	0	0	0	0	0	0	0	0	0	0.00121	0.18112	0	0	0	0	0	0	0	0	0	0	0	0	0	0	0	0	0	0	0	0	0	0	0	0	0	0	0	0	0	0	0	0	0	0	0	0	0	0	0	0	0	0	0	0	0	0	0	0	0	0	0	0	0	1.25912	0	0.48061	0.59352	0	0	0	0	0	0	0	0.25015	0	0.13071	0	0.05275	0.02394	0	0	0	0	0	0	0	0	0	0	0	0	0	0	0	0	0	0	0
k__Bacteria|p__Candidatus_Absconditabacteria|c__Candidatus_Absconditabacteria_unclassified|o__Candidatus_Absconditabacteria_unclassified|f__Candidatus_Absconditabacteria_unclassified|g__Candidatus_Absconditabacteria_unclassified|s__Candidatus_Absconditabacteria_unclassified_SGB6895|t__SGB6895	0	0	0	0	0	0	0	0	0	0.01962	0.12177	0	0	0	0	0	0	0	0	0	0	0	0	0	0.03954	0	0	0	0	0	0	0	0	0	0	0	0	0	0	0	0	0	0	0	0	0	0	0	0	0	0	0	0	0	0	0	0	0	0	0	0	0	0	0	0	0	0	0	0	0	0.38176	0	0.15164	0.01618	0	0	0	0	0	0	0	0	0	0	0	0	0	0	0	0	0	0	0	0.28523	0	0.13101	0.08209	0	0	0	0	0	0	0	0	0	0	0	0	0	0.0325	0	0.14991	0.00563	0	0	0	0	0	0	0	0	0	0	0	0	0	0	0
k__Bacteria|p__Firmicutes|c__Bacilli|o__Lactobacillales|f__Streptococcaceae|g__Streptococcus|s__Streptococcus_pyogenes|t__SGB8218	0	0	0	0	0	0	0	0	0	0.01341	0	0	0	0	0	0	0	0	0.14504	0.01168	0	0	0.03276	0	0	0	0	0	0	0	0	0	0	0	0	0	0	0	0	0	0	0	0	0	0	0	0	0.01585	0	0	0	0	0	0	0	0	0	0	0	0	0	0	0	0	2.84303	0	0	0	0	0	0	0	0	0	0	0	0	0	0	0	0	0	0	0	0	0	0	0	0	0	0	0	0	0	0	0	0	0	0	0	0	0	0	0	0	0	0	0	0	0	0	0	0	0	0	0	0	0	0	0	0	0	0	0	0	0	0	0	0
k__Bacteria|p__Bacteroidota|c__Bacteroidia|o__Bacteroidales|f__Prevotellaceae|g__Prevotella|s__Prevotella_baroniae|t__SGB1533	0	0	0	0	0	0	0	0	0	0.00754	0.11248	0	0	0	0	0	0.15148	0	0	0	0	0	0	0	0.04732	0	0	0	0	0	0	0	0	0	0	0	0	0	0	0	0	0	0	0	0	0	0	0	0	0	0	0	0	0	0	0	0.00496	0	0	0	0	0	0	0	0	0	0	0	0	0	0.02615	0	0	0.00298	0	0	0	0	0	0	0	0	0.0085	0	0	0	0	0	0	0	0	0	0	0	0	0.00769	0.01305	0	0	0	0	0	0	0	0.15447	0	0.03289	0	0.04775	0.00773	0	0	0	0	0	0	0	0	0	0	0	0	0	0	0	0	0	0	0
k__Bacteria|p__Bacteroidota|c__Bacteroidia|o__Bacteroidales|f__Prevotellaceae|g__Hallella|s__Hallella_seregens|t__SGB1532	0	0	0	0	0	0	0	0	0	0.005	0.05202	0	0	0	0	0	0	0	0	0	0	0	0	0	0	0	0	0	0	0	0	0	0	0	0	0	0	0	0	0	0	0	0	0	0	0	0	0	0	0	0	0	0	0	0	0	0	0	0	0	0	0	0	0	0	0	0	0	0	0	0	0	0	0	0	0	0	0	0	0	0	0	0	0	0	0	0	0	0	0	0	0	0	0	0	0.00187	0.00978	0	0	0	0	0	0	0	0	0	0	0	0	0.00133	0	0	0	0	0	0	0	0	0	0	0	0	0	0	0	0	0	0	0
k__Bacteria|p__Bacteroidota|c__CFGB47554	0	0	0	0	0	0	0	0	0	0	0.01142	0	0	0	0	0	0.02224	0	0	0	0	0	0	0	0	0	0	0	0	0	0	0	0	0	0	0	0	0	0	0	0	0	0	0	0	0	0	0	0	0	0	0	0	0	0	0	0	0	0	0	0	0	0	0	0	0	0	0	0	0	0.02982	0	0	0	0	0	0	0	0	0	0	0	0	0	0	0	0	0	0	0	0	0	0	0.06757	0	0.04732	0.07127	0	0	0	0	0	0	0	0	0	0.3122	0	0	0.00728	0	0	0	0	0	0	0	0	0	0	0	0	0	0	0	0	0	0	0
k__Bacteria|p__Proteobacteria|c__Deltaproteobacteria|o__Desulfobacterales	0	0	0	0	0	0	0	0	0	0	0.09584	0	0	0	0	0	0	0	0	0	0	0	0	0	0	0	0	0	0	0	0	0	0	0	0	0	0	0	0	0	0	0	0	0	0	0	0	0	0	0	0	0	0	0	0	0	0	0	0	0	0	0	0	0	0	0	0	0	0	0	0	0	0	0	0	0	0	0	0	0	0	0	0	0	0	0	0	0	0	0	0	0	0	0	0	0	0.00194	0	0	0	0	0	0	0	0	0	0.07387	0	0	0	0	0	0	0	0	0	0	0	0	0	0	0	0	0	0	0	0	0	0
k__Bacteria|p__Bacteroidota|c__CFGB47554|o__OFGB47554	0	0	0	0	0	0	0	0	0	0	0.01142	0	0	0	0	0	0.02224	0	0	0	0	0	0	0	0	0	0	0	0	0	0	0	0	0	0	0	0	0	0	0	0	0	0	0	0	0	0	0	0	0	0	0	0	0	0	0	0	0	0	0	0	0	0	0	0	0	0	0	0	0	0.02982	0	0	0	0	0	0	0	0	0	0	0	0	0	0	0	0	0	0	0	0	0	0	0.06757	0	0.04732	0.07127	0	0	0	0	0	0	0	0	0	0.3122	0	0	0.00728	0	0	0	0	0	0	0	0	0	0	0	0	0	0	0	0	0	0	0
k__Bacteria|p__Proteobacteria|c__Deltaproteobacteria|o__Desulfobacterales|f__Desulfobulbaceae	0	0	0	0	0	0	0	0	0	0	0.09584	0	0	0	0	0	0	0	0	0	0	0	0	0	0	0	0	0	0	0	0	0	0	0	0	0	0	0	0	0	0	0	0	0	0	0	0	0	0	0	0	0	0	0	0	0	0	0	0	0	0	0	0	0	0	0	0	0	0	0	0	0	0	0	0	0	0	0	0	0	0	0	0	0	0	0	0	0	0	0	0	0	0	0	0	0	0.00194	0	0	0	0	0	0	0	0	0	0.07387	0	0	0	0	0	0	0	0	0	0	0	0	0	0	0	0	0	0	0	0	0	0
k__Bacteria|p__Bacteroidota|c__CFGB47554|o__OFGB47554|f__FGB47554	0	0	0	0	0	0	0	0	0	0	0.01142	0	0	0	0	0	0.02224	0	0	0	0	0	0	0	0	0	0	0	0	0	0	0	0	0	0	0	0	0	0	0	0	0	0	0	0	0	0	0	0	0	0	0	0	0	0	0	0	0	0	0	0	0	0	0	0	0	0	0	0	0	0.02982	0	0	0	0	0	0	0	0	0	0	0	0	0	0	0	0	0	0	0	0	0	0	0.06757	0	0.04732	0.07127	0	0	0	0	0	0	0	0	0	0.3122	0	0	0.00728	0	0	0	0	0	0	0	0	0	0	0	0	0	0	0	0	0	0	0
k__Bacteria|p__Proteobacteria|c__Deltaproteobacteria|o__Desulfobacterales|f__Desulfobulbaceae|g__Desulfobulbus	0	0	0	0	0	0	0	0	0	0	0.09584	0	0	0	0	0	0	0	0	0	0	0	0	0	0	0	0	0	0	0	0	0	0	0	0	0	0	0	0	0	0	0	0	0	0	0	0	0	0	0	0	0	0	0	0	0	0	0	0	0	0	0	0	0	0	0	0	0	0	0	0	0	0	0	0	0	0	0	0	0	0	0	0	0	0	0	0	0	0	0	0	0	0	0	0	0	0.00194	0	0	0	0	0	0	0	0	0	0.07387	0	0	0	0	0	0	0	0	0	0	0	0	0	0	0	0	0	0	0	0	0	0
k__Bacteria|p__Bacteroidota|c__CFGB494|o__OFGB494|f__FGB494|g__GGB49217	0	0	0	0	0	0	0	0	0	0	0.01972	0	0	0	0	0	0.01693	0	0	0	0	0	0	0	0	0	0	0	0	0	0	0	0	0	0	0	0	0	0	0	0	0	0	0	0	0	0	0	0	0	0	0	0	0	0	0	0	0	0	0	0	0	0	0	0	0	0	0	0	0	0	0	0	0	0	0	0	0	0	0	0	0	0	0	0	0	0	0	0.00472	0	0	0	0	0.07712	0	0.00566	0.05178	0	0	0	0	0	0	0	0	0	0	0	0	0	0	0	0	0	0	0	0	0	0	0	0	0	0	0	0	0	0	0	0
k__Bacteria|p__Bacteroidota|c__CFGB47554|o__OFGB47554|f__FGB47554|g__GGB49229	0	0	0	0	0	0	0	0	0	0	0.01142	0	0	0	0	0	0.02224	0	0	0	0	0	0	0	0	0	0	0	0	0	0	0	0	0	0	0	0	0	0	0	0	0	0	0	0	0	0	0	0	0	0	0	0	0	0	0	0	0	0	0	0	0	0	0	0	0	0	0	0	0	0.02982	0	0	0	0	0	0	0	0	0	0	0	0	0	0	0	0	0	0	0	0	0	0	0.06757	0	0.04732	0.07127	0	0	0	0	0	0	0	0	0	0.3122	0	0	0.00728	0	0	0	0	0	0	0	0	0	0	0	0	0	0	0	0	0	0	0
k__Bacteria|p__Actinobacteria|c__Actinomycetia|o__Actinomycetales|f__Actinomycetaceae|g__Arcanobacterium	0	0	0	0	0	0	0	0	0	0	0.00452	0	0	0	0	0	0	0	0	0	0	0	0	0	0.09178	0.02871	0	0	0	0	0	0	0	0	0	0	0	0	0	0	0	0.0021	0.00664	0	0.70543	0.03109	0	0	0	0	0	0	0	0	0	0	0	0	0	0	0	0	0	0	0	0	0	0	0	0	0	0	0	0	0	0	0	0	0	0	0	0	0	0	0	0	0	0	0	0	0	0	0	0	0	0	0	0	0	0	0	0	0	0	0	0	0	0	0	0	0	0	0	0	0	0	0	0	1.51999	0	0	0	0.00103	0.24185	0	0.09776	0.04852	29.5831	0.43528
k__Bacteria|p__Firmicutes|c__Clostridia|o__Eubacteriales|f__Eubacteriales_Family_XIII_Incertae_Sedis|g__Eubacteriales_Family_XIII_Incertae_Sedis_unclassified|s__Eubacterium_nodatum	0	0	0	0	0	0	0	0	0	0	0.39046	0	0	0	0.01071	0	0	0	0	0	0	0	0	0	0.13803	0.00017	0	0	0	0	0	0	0	0	0	0	0	0	0	0	0	0	0	0	0	0	0	0	0	0	0	0	0.00032	0	0	0	0	0	0	0	0	0	0	0	0	0	0	0	0	0	0	0	0	0	0	0	0	0	0	0	0	0	0	0	0	0	0	0	0	0	0	0	0	0.09861	0	0.06599	0.13931	0	0	0	0	0	0	0	0.04766	0	0	0	0	0	0	0	0	0	0	0	0	0	0	0	0	0	0	0	0	0	0	0.18325	0
k__Bacteria|p__Actinobacteria|c__Coriobacteriia|o__Eggerthellales|f__Eggerthellaceae|g__Slackia|s__Slackia_exigua	0	0	0	0	0	0	0	0	0	0	0.10894	0	0	0.02434	0.02042	0	0	0	0	0	0	0	0	0	0	0.0159	0	0	0.00052	0	0	0	0	0	0	0	0	0.00176	0	0	0	0	0.02986	0.01355	0	0	0	0	0	0	0.00012	0	0	0	0	0	0.03618	0	0	0	0	0	0	0	0	0	0	0	0	0.00552	0.06352	0	0	0.03491	0	0	0	0.00573	0	0	0	0	0.00015	0	0	0.00989	0	0	0	0	0	0	0.0526	0	0	0	0.009	0.00174	0	0	0	0	0	0	0	0	0.00272	0	0	0.01213	0	0	0	0.01059	0	0	0	0	0.00546	0	0	0	0	0	0	0	0	0.01214	0.01462
k__Bacteria|p__Proteobacteria|c__Deltaproteobacteria|o__Desulfobacterales|f__Desulfobulbaceae|g__Desulfobulbus|s__Desulfobulbus_oralis	0	0	0	0	0	0	0	0	0	0	0.09584	0	0	0	0	0	0	0	0	0	0	0	0	0	0	0	0	0	0	0	0	0	0	0	0	0	0	0	0	0	0	0	0	0	0	0	0	0	0	0	0	0	0	0	0	0	0	0	0	0	0	0	0	0	0	0	0	0	0	0	0	0	0	0	0	0	0	0	0	0	0	0	0	0	0	0	0	0	0	0	0	0	0	0	0	0	0.00194	0	0	0	0	0	0	0	0	0	0.07387	0	0	0	0	0	0	0	0	0	0	0	0	0	0	0	0	0	0	0	0	0	0
k__Bacteria|p__Proteobacteria|c__Betaproteobacteria|o__Neisseriales|f__Neisseriaceae|g__Neisseria|s__Neisseria_sp_oral_taxon_014	0	0	0	0	0	0	0	0	0	0	0.0654	0	1.76831	0	0.02414	0	0	0	0.24271	0.41384	0	0.00139	0.10278	0	0.12213	0.08752	0	0.00303	0.02955	0	0.25657	0	0.00751	0	0	0	0	0.06355	0	0	0.04801	0	0.0354	0.11894	0	0.09317	0	1.07189	0	0	0.00224	0	0.06897	0	0.39005	0	0.31787	0	0.05342	0.12393	0	0.23749	0.33937	0	0	0	0.04628	0	0	0.03558	0.04724	0	0.05076	0.08978	0.42943	0	0	0.76826	0	0.02437	0.75038	0.02507	0	0	0.5575	0	0	0	0.40017	0	0	0.00266	0.00575	0	0	0.00144	0.02462	0	0	0.01687	0.10594	0.00424	0	0	0	0.21286	0.01668	0	0.03358	0.09558	0	0	0	0.01224	0.08838	0	0.09215	0.48067	0	0	0	0.49483	0	0	0	0	0	0	0
k__Bacteria|p__Actinobacteria|c__Coriobacteriia|o__Coriobacteriales|f__Atopobiaceae|g__Lancefieldella|s__Lancefieldella_rimae	0	0	0	0	0	0	0	0	0	0	0.03793	0	0	0	0	0	0	0	0	0	0	0	0	0	0	0	0	0	0	0	0	0	0	0	0	0	0	0.01175	0	0	0.01183	0.00039	0.02147	0.00556	0	0	0	0	0	0	0.00333	0	0	0	0	0	0	0	0.09643	0	0	0	0	0	0	0	0	0	0	0.09954	0.04093	0	0	0.02641	0	0	0.06159	0.00434	0	0	0	0	0	0	0.00318	0.03627	0	0.03109	0.0033	0	0	0	0.07554	0	0	0.00477	0.01713	0.03056	0	0	0.0034	0	0	0	0	0	0	0	0	0.05681	0	0	0	0.00511	0	0	0	0	0.04368	0	0	0	0	0	0.00615	0.01062	0	0	0
k__Bacteria|p__Firmicutes|c__Clostridia|o__Eubacteriales|f__Lachnospiraceae|g__Catonella|s__Catonella_SGB69305	0	0	0	0	0	0	0	0	0	0	0.0234	0	0	0	0	0	0.00229	0	0	0	0	0	0	0	0.01077	0	0	0.13028	0	0	0	0	0	0	0	0	0	0	0	0	0.00042	0	0	0	0	0	0	0	0	0	0	0	0.00058	0	0	0	0.01949	0	0	0	0	0	0	0	0	0	0	0	0	0	0.00664	0	0	0.00209	0	0	0	0	0	0	0	0	0	0	0	0	0	0	0	0	0	0	0	0	0	0	0	0	0	0	0	0	0	0	0	0	0.01827	0	0	0.00135	0.02461	0	0.00575	0.00835	0	0	0	0	0	0	0	0	0	0	0	0	0	0	0
k__Bacteria|p__Proteobacteria|c__Gammaproteobacteria|o__Pasteurellales|f__Pasteurellaceae|g__Aggregatibacter|s__Aggregatibacter_actinomycetemcomitans	0	0	0	0	0	0	0	0	0	0	0.02096	0	0	0	0.05167	0	0	0	0	0	0	0	0	0	0	0	0	0	0	0	0	0	0	0	0	0	0	0	0	0	0.05883	0	0	0	0	0	0	0	0	0	0	0	0.05399	0	0	0	0	0	0	0	0	0.04786	0.15696	0	0	0	0	0	0	0	0	0	0	0	0	0	0	0	0	0	0.05691	0.08008	0	0	0.02071	0.07425	0	0.1803	0	0	0	0	0.02201	0.09465	0	0.00953	0.02588	0	0	0	0	0	0	0	0	0	0.02104	0	0.11318	0.04865	0	0	0	0	0	0	0	0.00498	0	0	0	0	0	0	0	0	0	0	0
k__Bacteria|p__Bacteroidota|c__CFGB494|o__OFGB494|f__FGB494|g__GGB49217|s__GGB49217_SGB69046	0	0	0	0	0	0	0	0	0	0	0.01972	0	0	0	0	0	0.01693	0	0	0	0	0	0	0	0	0	0	0	0	0	0	0	0	0	0	0	0	0	0	0	0	0	0	0	0	0	0	0	0	0	0	0	0	0	0	0	0	0	0	0	0	0	0	0	0	0	0	0	0	0	0	0	0	0	0	0	0	0	0	0	0	0	0	0	0	0	0	0	0.00472	0	0	0	0	0.07712	0	0.00566	0.05178	0	0	0	0	0	0	0	0	0	0	0	0	0	0	0	0	0	0	0	0	0	0	0	0	0	0	0	0	0	0	0	0
k__Bacteria|p__Bacteroidota|c__CFGB47554|o__OFGB47554|f__FGB47554|g__GGB49229|s__GGB49229_SGB97846	0	0	0	0	0	0	0	0	0	0	0.01142	0	0	0	0	0	0.02224	0	0	0	0	0	0	0	0	0	0	0	0	0	0	0	0	0	0	0	0	0	0	0	0	0	0	0	0	0	0	0	0	0	0	0	0	0	0	0	0	0	0	0	0	0	0	0	0	0	0	0	0	0	0	0	0	0	0	0	0	0	0	0	0	0	0	0	0	0	0	0	0	0	0	0	0	0.02117	0	0.001	0.029	0	0	0	0	0	0	0	0	0	0	0	0	0	0	0	0	0	0	0	0	0	0	0	0	0	0	0	0	0	0	0	0
k__Bacteria|p__Bacteroidota|c__Bacteroidia|o__Bacteroidales|f__Prevotellaceae|g__Prevotella|s__Prevotella_multiformis	0	0	0	0	0	0	0	0	0	0	0.00997	0	0	0	0	0	0	0	0	0	0	0	0	0	0.03112	0	0	0	0	0	0	0	0	0	0	0	0	0	0	0	0	0	0	0	0	0	0	0	0	0	0	0	0	0	0	0	0.03046	0	0.14183	0	0	0	0	0	0	0	0	0	0	0	0	0	0	0	0	0	0	0	0	0	0	0	0	0	0	0	0	0	0	0	0	0	0	0	0	0	0	0	0	0	0	0	0	0	0	0	0	0	0	0	0	0	0	0	0	0	0	0	0	0	0	0	0	0	0	0	0	0	0
k__Bacteria|p__Synergistetes|c__Synergistia|o__Synergistales|f__Synergistaceae|g__GGB10852|s__GGB10852_SGB17524	0	0	0	0	0	0	0	0	0	0	0.00675	0	0	0	0	0	0	0	0	0	0	0	0	0	0.01261	0	0	0	0	0	0	0	0	0	0	0	0	0	0	0	0	0	0	0	0	0	0	0	0	0	0	0	0	0	0	0	0	0	0	0	0	0	0	0	0	0	0	0	0	0	0	0	0	0	0	0	0	0	0	0	0	0	0	0	0	0	0	0	0	0	0	0	0	0	0	0	0	0	0	0	0	0	0	0	0	0	0	0	0	0	0	0	0	0	0	0	0	0	0	0	0	0	0	0	0	0	0	0	0
k__Bacteria|p__Firmicutes|c__Clostridia|o__Eubacteriales|f__Eubacteriales_Family_XIII_Incertae_Sedis|g__Mogibacterium|s__Mogibacterium_pumilum	0	0	0	0	0	0	0	0	0	0	0.00516	0	0	0	0	0	0	0	0	0	0	0	0	0	0	0	0	0	0	0	0	0	0	0	0	0	0	0	0	0	0	0	0	0	0	0	0	0	0	0	0	0	0	0	0	0	0	0	0	0	0	0	0	0	0	0	0	0	0	0	0	0	0	0	0	0	0	0	0	0	0	0	0	0	0	0	0	0	0	0	0	0	0	0.00676	0	0.01456	0.02124	0	0	0	0	0	0	0	0	0	0	0	0	6e-05	0	0	0	0	0	0	0	0	0	0	0	0	0	0	0	0	0	0	0.00147
k__Bacteria|p__Synergistetes|c__Synergistia|o__Synergistales|f__Synergistaceae|g__GGB10852|s__GGB10852_SGB17521	0	0	0	0	0	0	0	0	0	0	0.00467	0	0	0	0	0	0	0	0	0	0	0	0	0	0	0	0	0	0	0	0	0	0	0	0	0	0	0	0	0	0	0	0	0	0	0	0	0	0	0	0	0	0	0	0	0	0	0	0	0	0	0	0	0	0	0	0	0	0	0	0.01487	0	0	0	0	0	0	0	0	0	0	0	0	0	0	0	0	0	0	0	0	0	0	0	0	0	0.00187	0	0	0	0	0	0	0	0	0	0.0354	0	0	0.00485	0	0	0	0	0	0	0	0	0	0	0	0	0	0	0	0	0	0	0
k__Bacteria|p__Actinobacteria|c__Actinomycetia|o__Actinomycetales|f__Actinomycetaceae|g__Arcanobacterium|s__Arcanobacterium_haemolyticum	0	0	0	0	0	0	0	0	0	0	0.00452	0	0	0	0	0	0	0	0	0	0	0	0	0	0.09178	0.02871	0	0	0	0	0	0	0	0	0	0	0	0	0	0	0	0.0021	0.00664	0	0.70543	0.03109	0	0	0	0	0	0	0	0	0	0	0	0	0	0	0	0	0	0	0	0	0	0	0	0	0	0	0	0	0	0	0	0	0	0	0	0	0	0	0	0	0	0	0	0	0	0	0	0	0	0	0	0	0	0	0	0	0	0	0	0	0	0	0	0	0	0	0	0	0	0	0	0	1.51999	0	0	0	0.00103	0.24185	0	0.09776	0.04852	29.5831	0.43528
k__Bacteria|p__Firmicutes|c__Bacilli|o__Lactobacillales|f__Streptococcaceae|g__Streptococcus|s__Streptococcus_anginosus	0	0	0	0	0	0	0	0	0	0	0.00232	0	0	0	0	0	0	0	0	0	0	0	0	0	0	0	0	0	0	0	0	0	0	0	0	0	0	0.00159	0	0	0.02007	0	0	0	0	0	0	0	0	0	0	0	0.02275	0	0	0	0	0	0	0	0	0	0	0.00972	0.17236	0	0	0	0	0	0	0	0	0	0	0	0	0	0	0	0	0	0	0	0	0.05763	0	0.06656	0	0	0	0	0.01	0	0	0	0	0.52146	0.00417	0.02279	0	0	0	0	0	0	0.1687	0	0.05061	0.06777	0	0	0	0	0	0	0	0	0.1917	0	0	0	0	0	0.01267	0.05642	0	0	0
k__Bacteria|p__Firmicutes|c__Clostridia|o__Eubacteriales|f__Eubacteriales_Family_XIII_Incertae_Sedis|g__Eubacteriales_Family_XIII_Incertae_Sedis_unclassified|s__Eubacterium_minutum	0	0	0	0	0	0	0	0	0	0	0.00202	0	0	0	0	0	0	0	0	0	0	0	0	0	0	0	0	0	0	0	0	0	0	0	0	0	0	0	0	0	0	0	0	0	0	0	0	0	0	0	0	0	0	0	0	0	0	0	0	0	0	0	0	0	0	0	0	0	0	0	0	0	0	0	0	0	0	0	0	0	0	0	0	0	0	0	0	0	0	0	0	0	0	0	0	0	0.01886	0	0	0	0	0	0	0	0	0	0	0	0	0	0	0	0	0	0	0	0	0	0	0	0	0	0	0	0	0	0	0	0
k__Bacteria|p__Firmicutes|c__Clostridia|o__Eubacteriales|f__Eubacteriales_Family_XIII_Incertae_Sedis|g__Eubacteriales_Family_XIII_Incertae_Sedis_unclassified|s__Eubacterium_nodatum|t__SGB6627	0	0	0	0	0	0	0	0	0	0	0.39046	0	0	0	0.01071	0	0	0	0	0	0	0	0	0	0.13803	0.00017	0	0	0	0	0	0	0	0	0	0	0	0	0	0	0	0	0	0	0	0	0	0	0	0	0	0	0.00032	0	0	0	0	0	0	0	0	0	0	0	0	0	0	0	0	0	0	0	0	0	0	0	0	0	0	0	0	0	0	0	0	0	0	0	0	0	0	0	0	0.09861	0	0.06599	0.13931	0	0	0	0	0	0	0	0.04766	0	0	0	0	0	0	0	0	0	0	0	0	0	0	0	0	0	0	0	0	0	0	0.18325	0
k__Bacteria|p__Actinobacteria|c__Coriobacteriia|o__Eggerthellales|f__Eggerthellaceae|g__Slackia|s__Slackia_exigua|t__SGB14784	0	0	0	0	0	0	0	0	0	0	0.10894	0	0	0.02434	0.02042	0	0	0	0	0	0	0	0	0	0	0.0159	0	0	0.00052	0	0	0	0	0	0	0	0	0.00176	0	0	0	0	0.02986	0.01355	0	0	0	0	0	0	0.00012	0	0	0	0	0	0.03618	0	0	0	0	0	0	0	0	0	0	0	0	0.00552	0.06352	0	0	0.03491	0	0	0	0.00573	0	0	0	0	0.00015	0	0	0.00989	0	0	0	0	0	0	0.0526	0	0	0	0.009	0.00174	0	0	0	0	0	0	0	0	0.00272	0	0	0.01213	0	0	0	0.01059	0	0	0	0	0.00546	0	0	0	0	0	0	0	0	0.01214	0.01462
k__Bacteria|p__Proteobacteria|c__Deltaproteobacteria|o__Desulfobacterales|f__Desulfobulbaceae|g__Desulfobulbus|s__Desulfobulbus_oralis|t__SGB8831	0	0	0	0	0	0	0	0	0	0	0.09584	0	0	0	0	0	0	0	0	0	0	0	0	0	0	0	0	0	0	0	0	0	0	0	0	0	0	0	0	0	0	0	0	0	0	0	0	0	0	0	0	0	0	0	0	0	0	0	0	0	0	0	0	0	0	0	0	0	0	0	0	0	0	0	0	0	0	0	0	0	0	0	0	0	0	0	0	0	0	0	0	0	0	0	0	0	0.00194	0	0	0	0	0	0	0	0	0	0.07387	0	0	0	0	0	0	0	0	0	0	0	0	0	0	0	0	0	0	0	0	0	0
k__Bacteria|p__Proteobacteria|c__Betaproteobacteria|o__Neisseriales|f__Neisseriaceae|g__Neisseria|s__Neisseria_sp_oral_taxon_014|t__SGB9463	0	0	0	0	0	0	0	0	0	0	0.0654	0	1.76831	0	0.02414	0	0	0	0.24271	0.41384	0	0.00139	0.10278	0	0.12213	0.08752	0	0.00303	0.02955	0	0.25657	0	0.00751	0	0	0	0	0.06355	0	0	0.04801	0	0.0354	0.11894	0	0.09317	0	1.07189	0	0	0.00224	0	0.06897	0	0.39005	0	0.31787	0	0.05342	0.12393	0	0.23749	0.33937	0	0	0	0.04628	0	0	0.03558	0.04724	0	0.05076	0.08978	0.42943	0	0	0.76826	0	0.02437	0.75038	0.02507	0	0	0.5575	0	0	0	0.40017	0	0	0.00266	0.00575	0	0	0.00144	0.02462	0	0	0.01687	0.10594	0.00424	0	0	0	0.21286	0.01668	0	0.03358	0.09558	0	0	0	0.01224	0.08838	0	0.09215	0.48067	0	0	0	0.49483	0	0	0	0	0	0	0
k__Bacteria|p__Actinobacteria|c__Coriobacteriia|o__Coriobacteriales|f__Atopobiaceae|g__Lancefieldella|s__Lancefieldella_rimae|t__SGB985	0	0	0	0	0	0	0	0	0	0	0.03793	0	0	0	0	0	0	0	0	0	0	0	0	0	0	0	0	0	0	0	0	0	0	0	0	0	0	0.01175	0	0	0.01183	0.00039	0.02147	0.00556	0	0	0	0	0	0	0.00333	0	0	0	0	0	0	0	0.09643	0	0	0	0	0	0	0	0	0	0	0.09954	0.04093	0	0	0.02641	0	0	0.06159	0.00434	0	0	0	0	0	0	0.00318	0.03627	0	0.03109	0.0033	0	0	0	0.07554	0	0	0.00477	0.01713	0.03056	0	0	0.0034	0	0	0	0	0	0	0	0	0.05681	0	0	0	0.00511	0	0	0	0	0.04368	0	0	0	0	0	0.00615	0.01062	0	0	0
k__Bacteria|p__Firmicutes|c__Clostridia|o__Eubacteriales|f__Lachnospiraceae|g__Catonella|s__Catonella_SGB69305|t__SGB69305	0	0	0	0	0	0	0	0	0	0	0.0234	0	0	0	0	0	0.00229	0	0	0	0	0	0	0	0.01077	0	0	0.13028	0	0	0	0	0	0	0	0	0	0	0	0	0.00042	0	0	0	0	0	0	0	0	0	0	0	0.00058	0	0	0	0.01949	0	0	0	0	0	0	0	0	0	0	0	0	0	0.00664	0	0	0.00209	0	0	0	0	0	0	0	0	0	0	0	0	0	0	0	0	0	0	0	0	0	0	0	0	0	0	0	0	0	0	0	0	0.01827	0	0	0.00135	0.02461	0	0.00575	0.00835	0	0	0	0	0	0	0	0	0	0	0	0	0	0	0
k__Bacteria|p__Proteobacteria|c__Gammaproteobacteria|o__Pasteurellales|f__Pasteurellaceae|g__Aggregatibacter|s__Aggregatibacter_actinomycetemcomitans|t__SGB9729	0	0	0	0	0	0	0	0	0	0	0.02096	0	0	0	0.05167	0	0	0	0	0	0	0	0	0	0	0	0	0	0	0	0	0	0	0	0	0	0	0	0	0	0.05883	0	0	0	0	0	0	0	0	0	0	0	0.05399	0	0	0	0	0	0	0	0	0.04786	0.15696	0	0	0	0	0	0	0	0	0	0	0	0	0	0	0	0	0	0.05691	0.08008	0	0	0.02071	0.07425	0	0.1803	0	0	0	0	0.02201	0.09465	0	0.00953	0.02588	0	0	0	0	0	0	0	0	0	0.02104	0	0.11318	0.04865	0	0	0	0	0	0	0	0.00498	0	0	0	0	0	0	0	0	0	0	0
k__Bacteria|p__Bacteroidota|c__CFGB494|o__OFGB494|f__FGB494|g__GGB49217|s__GGB49217_SGB69046|t__SGB69046	0	0	0	0	0	0	0	0	0	0	0.01972	0	0	0	0	0	0.01693	0	0	0	0	0	0	0	0	0	0	0	0	0	0	0	0	0	0	0	0	0	0	0	0	0	0	0	0	0	0	0	0	0	0	0	0	0	0	0	0	0	0	0	0	0	0	0	0	0	0	0	0	0	0	0	0	0	0	0	0	0	0	0	0	0	0	0	0	0	0	0	0.00472	0	0	0	0	0.07712	0	0.00566	0.05178	0	0	0	0	0	0	0	0	0	0	0	0	0	0	0	0	0	0	0	0	0	0	0	0	0	0	0	0	0	0	0	0
k__Bacteria|p__Bacteroidota|c__CFGB47554|o__OFGB47554|f__FGB47554|g__GGB49229|s__GGB49229_SGB97846|t__SGB97846	0	0	0	0	0	0	0	0	0	0	0.01142	0	0	0	0	0	0.02224	0	0	0	0	0	0	0	0	0	0	0	0	0	0	0	0	0	0	0	0	0	0	0	0	0	0	0	0	0	0	0	0	0	0	0	0	0	0	0	0	0	0	0	0	0	0	0	0	0	0	0	0	0	0	0	0	0	0	0	0	0	0	0	0	0	0	0	0	0	0	0	0	0	0	0	0	0.02117	0	0.001	0.029	0	0	0	0	0	0	0	0	0	0	0	0	0	0	0	0	0	0	0	0	0	0	0	0	0	0	0	0	0	0	0	0
k__Bacteria|p__Bacteroidota|c__Bacteroidia|o__Bacteroidales|f__Prevotellaceae|g__Prevotella|s__Prevotella_multiformis|t__SGB1539	0	0	0	0	0	0	0	0	0	0	0.00997	0	0	0	0	0	0	0	0	0	0	0	0	0	0.03112	0	0	0	0	0	0	0	0	0	0	0	0	0	0	0	0	0	0	0	0	0	0	0	0	0	0	0	0	0	0	0	0.03046	0	0.14183	0	0	0	0	0	0	0	0	0	0	0	0	0	0	0	0	0	0	0	0	0	0	0	0	0	0	0	0	0	0	0	0	0	0	0	0	0	0	0	0	0	0	0	0	0	0	0	0	0	0	0	0	0	0	0	0	0	0	0	0	0	0	0	0	0	0	0	0	0	0
k__Bacteria|p__Synergistetes|c__Synergistia|o__Synergistales|f__Synergistaceae|g__GGB10852|s__GGB10852_SGB17524|t__SGB17524	0	0	0	0	0	0	0	0	0	0	0.00675	0	0	0	0	0	0	0	0	0	0	0	0	0	0.01261	0	0	0	0	0	0	0	0	0	0	0	0	0	0	0	0	0	0	0	0	0	0	0	0	0	0	0	0	0	0	0	0	0	0	0	0	0	0	0	0	0	0	0	0	0	0	0	0	0	0	0	0	0	0	0	0	0	0	0	0	0	0	0	0	0	0	0	0	0	0	0	0	0	0	0	0	0	0	0	0	0	0	0	0	0	0	0	0	0	0	0	0	0	0	0	0	0	0	0	0	0	0	0	0
k__Bacteria|p__Firmicutes|c__Clostridia|o__Eubacteriales|f__Eubacteriales_Family_XIII_Incertae_Sedis|g__Mogibacterium|s__Mogibacterium_pumilum|t__SGB3924	0	0	0	0	0	0	0	0	0	0	0.00516	0	0	0	0	0	0	0	0	0	0	0	0	0	0	0	0	0	0	0	0	0	0	0	0	0	0	0	0	0	0	0	0	0	0	0	0	0	0	0	0	0	0	0	0	0	0	0	0	0	0	0	0	0	0	0	0	0	0	0	0	0	0	0	0	0	0	0	0	0	0	0	0	0	0	0	0	0	0	0	0	0	0	0.00676	0	0.01456	0.02124	0	0	0	0	0	0	0	0	0	0	0	0	6e-05	0	0	0	0	0	0	0	0	0	0	0	0	0	0	0	0	0	0	0.00147
k__Bacteria|p__Synergistetes|c__Synergistia|o__Synergistales|f__Synergistaceae|g__GGB10852|s__GGB10852_SGB17521|t__SGB17521	0	0	0	0	0	0	0	0	0	0	0.00467	0	0	0	0	0	0	0	0	0	0	0	0	0	0	0	0	0	0	0	0	0	0	0	0	0	0	0	0	0	0	0	0	0	0	0	0	0	0	0	0	0	0	0	0	0	0	0	0	0	0	0	0	0	0	0	0	0	0	0	0.01487	0	0	0	0	0	0	0	0	0	0	0	0	0	0	0	0	0	0	0	0	0	0	0	0	0	0.00187	0	0	0	0	0	0	0	0	0	0.0354	0	0	0.00485	0	0	0	0	0	0	0	0	0	0	0	0	0	0	0	0	0	0	0
k__Bacteria|p__Actinobacteria|c__Actinomycetia|o__Actinomycetales|f__Actinomycetaceae|g__Arcanobacterium|s__Arcanobacterium_haemolyticum|t__SGB17198	0	0	0	0	0	0	0	0	0	0	0.00452	0	0	0	0	0	0	0	0	0	0	0	0	0	0.09178	0.02871	0	0	0	0	0	0	0	0	0	0	0	0	0	0	0	0.0021	0.00664	0	0.70543	0.03109	0	0	0	0	0	0	0	0	0	0	0	0	0	0	0	0	0	0	0	0	0	0	0	0	0	0	0	0	0	0	0	0	0	0	0	0	0	0	0	0	0	0	0	0	0	0	0	0	0	0	0	0	0	0	0	0	0	0	0	0	0	0	0	0	0	0	0	0	0	0	0	0	1.51999	0	0	0	0.00103	0.24185	0	0.09776	0.04852	29.5831	0.43528
k__Bacteria|p__Firmicutes|c__Bacilli|o__Lactobacillales|f__Streptococcaceae|g__Streptococcus|s__Streptococcus_anginosus|t__SGB8028_group	0	0	0	0	0	0	0	0	0	0	0.00232	0	0	0	0	0	0	0	0	0	0	0	0	0	0	0	0	0	0	0	0	0	0	0	0	0	0	0.00159	0	0	0.02007	0	0	0	0	0	0	0	0	0	0	0	0.02275	0	0	0	0	0	0	0	0	0	0	0.00972	0.17236	0	0	0	0	0	0	0	0	0	0	0	0	0	0	0	0	0	0	0	0	0.05763	0	0.06656	0	0	0	0	0.01	0	0	0	0	0.52146	0.00417	0.02279	0	0	0	0	0	0	0.1687	0	0.05061	0.06777	0	0	0	0	0	0	0	0	0.1917	0	0	0	0	0	0.01267	0.05642	0	0	0
k__Bacteria|p__Actinobacteria|c__Coriobacteriia|o__Coriobacteriales|f__Atopobiaceae|g__Lancefieldella|s__Lancefieldella_parvula|t__SGB964	0	0	0	0	0	0	0	0	0	0	0.00229	0	0	0	0	0	0	0	0.0374	0.00293	0	0	0	0	0	0	0	0	0	0	0	0	0.00079	0.00167	0	0	0	0.0092	0	0	0.0547	0	0	0.00281	0	0	0	0.01069	0	0	0.00929	0	0.00207	0	0.01758	0	0.00965	0	0	0	0	0	0	0	0	0	0	0	0	0.01007	0.01033	0	0	0.01575	0	0	0	0.00561	0	0	0	0	0	0	0	0	0	0.00545	0.00257	0	0	0	0.0868	0	0	0	0.00028	0.07749	0.0004	0.02278	0	0	0	0	0	0	0	0	0	0.01281	0	0	0	0.01048	0	0	0	0	0.01407	0	0	0	0	0	0	0	0	0	0
k__Bacteria|p__Firmicutes|c__Clostridia|o__Eubacteriales|f__Eubacteriales_Family_XIII_Incertae_Sedis|g__Eubacteriales_Family_XIII_Incertae_Sedis_unclassified|s__Eubacterium_minutum|t__SGB3932	0	0	0	0	0	0	0	0	0	0	0.00202	0	0	0	0	0	0	0	0	0	0	0	0	0	0	0	0	0	0	0	0	0	0	0	0	0	0	0	0	0	0	0	0	0	0	0	0	0	0	0	0	0	0	0	0	0	0	0	0	0	0	0	0	0	0	0	0	0	0	0	0	0	0	0	0	0	0	0	0	0	0	0	0	0	0	0	0	0	0	0	0	0	0	0	0	0	0.01886	0	0	0	0	0	0	0	0	0	0	0	0	0	0	0	0	0	0	0	0	0	0	0	0	0	0	0	0	0	0	0	0
k__Bacteria|p__Firmicutes|c__CFGB2950	0	0	0	0	0	0	0	0	0	0	0	0.03382	0	0	0	0	0	0	0	0	0	0	0	0	0	0	0.05129	0	0	0	0	0	0	0	0	0.00882	0	0	0.01888	0	0	0	0	0	0.02788	0	0	0	0	0	0	0	0	0	0	0	0	0	0	0	0	0	0	0	0	0	0	0	0	0	0	0	0	0	0	0.00252	0	0	0	0	0	0	0	0	0	0	0	0	0	0	0.04575	0	0	0	0	0	0	0	0	0	0	0	0	0	0	0	0	0	0	0	0	0.00937	0	0	0	0.00516	0	0	0	0	0	0	0	0	0	0	0	0	0
k__Bacteria|p__Firmicutes|c__CFGB3009	0	0	0	0	0	0	0	0	0	0	0	0.00268	0	0	0	0	0	0	0	0	0	0	0	0	0	0	0	0	0	0	0	0	0	0	0	0	0	0	0	0	0	0	0	0	0	0	0	0	0	0	0	0	0	0	0	0	0	0	0	0	0	0	0	0	0	0	0	0	0	0	0	0	0	0	0	0	0	0	0	0	0	0	0	0	0	0	0	0	0	0	0	0	0	0	0	0	0	0	0	0	0	0	0	0	0	0	0	0	0	0	0	0	0	0	0	0	0	0	0	0	0	0	0	0	0	0	0	0	0
k__Bacteria|p__Firmicutes|c__CFGB8331	0	0	0	0	0	0	0	0	0	0	0	0.00232	0	0	0	0	0	0	0	0	0	0	0	0	0	0	0.00385	0	0	0	0	0	0	0	0	0	0	0	0	0	0	0	0	0	0	0	0	0	0.00019	0	0	0	0	0.1096	0	0	0	0	0	0	0	0	0	0	0	0	0	0	0	0	0	0	0	0	0	0	0	0	0	0	0	0	0	0	0	0	0	0	0	0	0.08254	0	0	0	0.00159	0	0	0	0	0	0	0.02269	0	0	0	0	0	0	0	0	0	0	0	0	0	0.00565	0	0	0	0	0	0	0	0	0	0	0	0	0
k__Bacteria|p__Firmicutes|c__CFGB2950|o__OFGB2950	0	0	0	0	0	0	0	0	0	0	0	0.03382	0	0	0	0	0	0	0	0	0	0	0	0	0	0	0.05129	0	0	0	0	0	0	0	0	0.00882	0	0	0.01888	0	0	0	0	0	0.02788	0	0	0	0	0	0	0	0	0	0	0	0	0	0	0	0	0	0	0	0	0	0	0	0	0	0	0	0	0	0	0.00252	0	0	0	0	0	0	0	0	0	0	0	0	0	0	0.04575	0	0	0	0	0	0	0	0	0	0	0	0	0	0	0	0	0	0	0	0	0.00937	0	0	0	0.00516	0	0	0	0	0	0	0	0	0	0	0	0	0
k__Bacteria|p__Firmicutes|c__CFGB3009|o__OFGB3009	0	0	0	0	0	0	0	0	0	0	0	0.00268	0	0	0	0	0	0	0	0	0	0	0	0	0	0	0	0	0	0	0	0	0	0	0	0	0	0	0	0	0	0	0	0	0	0	0	0	0	0	0	0	0	0	0	0	0	0	0	0	0	0	0	0	0	0	0	0	0	0	0	0	0	0	0	0	0	0	0	0	0	0	0	0	0	0	0	0	0	0	0	0	0	0	0	0	0	0	0	0	0	0	0	0	0	0	0	0	0	0	0	0	0	0	0	0	0	0	0	0	0	0	0	0	0	0	0	0	0
k__Bacteria|p__Firmicutes|c__CFGB8331|o__OFGB8331	0	0	0	0	0	0	0	0	0	0	0	0.00232	0	0	0	0	0	0	0	0	0	0	0	0	0	0	0.00385	0	0	0	0	0	0	0	0	0	0	0	0	0	0	0	0	0	0	0	0	0	0.00019	0	0	0	0	0.1096	0	0	0	0	0	0	0	0	0	0	0	0	0	0	0	0	0	0	0	0	0	0	0	0	0	0	0	0	0	0	0	0	0	0	0	0	0.08254	0	0	0	0.00159	0	0	0	0	0	0	0.02269	0	0	0	0	0	0	0	0	0	0	0	0	0	0.00565	0	0	0	0	0	0	0	0	0	0	0	0	0
k__Bacteria|p__Firmicutes|c__CFGB2950|o__OFGB2950|f__FGB2950	0	0	0	0	0	0	0	0	0	0	0	0.03382	0	0	0	0	0	0	0	0	0	0	0	0	0	0	0.05129	0	0	0	0	0	0	0	0	0.00882	0	0	0.01888	0	0	0	0	0	0.02788	0	0	0	0	0	0	0	0	0	0	0	0	0	0	0	0	0	0	0	0	0	0	0	0	0	0	0	0	0	0	0.00252	0	0	0	0	0	0	0	0	0	0	0	0	0	0	0.04575	0	0	0	0	0	0	0	0	0	0	0	0	0	0	0	0	0	0	0	0	0.00937	0	0	0	0.00516	0	0	0	0	0	0	0	0	0	0	0	0	0
k__Bacteria|p__Firmicutes|c__CFGB3009|o__OFGB3009|f__FGB3009	0	0	0	0	0	0	0	0	0	0	0	0.00268	0	0	0	0	0	0	0	0	0	0	0	0	0	0	0	0	0	0	0	0	0	0	0	0	0	0	0	0	0	0	0	0	0	0	0	0	0	0	0	0	0	0	0	0	0	0	0	0	0	0	0	0	0	0	0	0	0	0	0	0	0	0	0	0	0	0	0	0	0	0	0	0	0	0	0	0	0	0	0	0	0	0	0	0	0	0	0	0	0	0	0	0	0	0	0	0	0	0	0	0	0	0	0	0	0	0	0	0	0	0	0	0	0	0	0	0	0
k__Bacteria|p__Firmicutes|c__CFGB8331|o__OFGB8331|f__FGB8331	0	0	0	0	0	0	0	0	0	0	0	0.00232	0	0	0	0	0	0	0	0	0	0	0	0	0	0	0.00385	0	0	0	0	0	0	0	0	0	0	0	0	0	0	0	0	0	0	0	0	0	0.00019	0	0	0	0	0.1096	0	0	0	0	0	0	0	0	0	0	0	0	0	0	0	0	0	0	0	0	0	0	0	0	0	0	0	0	0	0	0	0	0	0	0	0	0.08254	0	0	0	0.00159	0	0	0	0	0	0	0.02269	0	0	0	0	0	0	0	0	0	0	0	0	0	0.00565	0	0	0	0	0	0	0	0	0	0	0	0	0
k__Bacteria|p__Firmicutes|c__Bacilli|o__Bacillales|f__Bacillaceae	0	0	0	0	0	0	0	0	0	0	0	0.00086	0	0	0	0.00085	0	0	0	0	0.00096	0	0	0	0	0	0	0	0	0	0	0	0	0	0	0	0	0	0	0	0	0.01834	0	0	0	0	0	0	0	0	0	0	0	0	0	0	0	0	0	0	0	0	0	0	0	0	0	0	0	0	0	0.00695	0	0	0	0	0	0	0	0	0	0	0	0	0	0	0	0	0	0	0	0	0	0	0	0	0	0	0	0	0	0	0	0	0	0	0	0	0	0	0	0	0	0	0	0	0	0	0.00026	0	0	0	0.01361	0	0	0	0.01048	0	0
k__Bacteria|p__Firmicutes|c__Clostridia|o__Eubacteriales|f__Lachnospiraceae|g__GGB3095	0	0	0	0	0	0	0	0	0	0	0	0.21358	0	0	0	0	0	0	0	0	0	0	0	0	0	0	0.0195	0	0	0.00435	0	0	0	0	0	0.01671	0	0	0	0	0	0	0	0	0.00225	0	0	0	0	0	0	0	0	0	0	0	0	0	0	0	0.18087	0	0	0.13402	0	0.00083	0	0	0	0	0	0	0	0	0	0.01672	0	0	0	0	0	0	0	0	0	0	0.01518	0	0	0	0	0	0	0	0	0	0	0	0	0	0	0	0	0	0	0	0	0	0	0	0	0	0	0	0	0	0	0	0	0	0	0	0	0	0	0	0	0	0
k__Bacteria|p__Firmicutes|c__Clostridia|o__Eubacteriales|f__Eubacteriaceae|g__GGB3280	0	0	0	0	0	0	0	0	0	0	0	0.11184	0	1.2442	0	2.83932	0	0	0	0	0	0	0	0	0	0	0.19686	0	0	0	0	0	0	0	0	4.6601	0	0	0.00899	0	0	0	0	0	0	0	0	0	0	0	0	5.61182	0	2.47774	0	1.81879	0	0	0	0	0	0	0	0.02359	0	0.03999	0	0	1.09738	0	0	0	0	0	0	0	0	0	0	0	0	0	1.17336	0	0	0	0	0	0	0	0.21133	0	0	0	0	0	0	0	0.63212	0	0	0	0	0	0	0	0	0.01468	0	0	0	0.06054	0	0	0	5.58577	0	0	0	0	0	0	0	0	0	0	0.49012	0	0
k__Bacteria|p__Firmicutes|c__CFGB2950|o__OFGB2950|f__FGB2950|g__GGB9291	0	0	0	0	0	0	0	0	0	0	0	0.03382	0	0	0	0	0	0	0	0	0	0	0	0	0	0	0.05129	0	0	0	0	0	0	0	0	0.00882	0	0	0.01888	0	0	0	0	0	0.02788	0	0	0	0	0	0	0	0	0	0	0	0	0	0	0	0	0	0	0	0	0	0	0	0	0	0	0	0	0	0	0.00252	0	0	0	0	0	0	0	0	0	0	0	0	0	0	0.04575	0	0	0	0	0	0	0	0	0	0	0	0	0	0	0	0	0	0	0	0	0.00937	0	0	0	0.00516	0	0	0	0	0	0	0	0	0	0	0	0	0
k__Bacteria|p__Firmicutes|c__CFGB10021|o__OFGB10021|f__FGB10021|g__GGB13402	0	0	0	0	0	0	0	0	0	0	0	0.01685	0	0	0	0	0	0	0	0	0	0	0	0	0	0	0	0	0	0	0	0	0	0	0	0	0	0	0	0	0	0	0	0	0	0	0	0	0	0	0	0	0	0	0	0	0	0	0	0	0	0	0	0	0	0	0	0	0	0	0	0	0	0	0	0	0	0	0	0	0	0	0	0	0	0	0	0	0	0	0	0	0	0	0	0	0	0	0	0	0	0	0	0	0	0	0	0	0	0	0	0.0041	0	0	0	0	0	0	0	0	0	0	0	0	0	0	0	0	0
k__Bacteria|p__Firmicutes|c__CFGB3038|o__OFGB3038|f__FGB3038|g__GGB9531	0	0	0	0	0	0	0	0	0	0	0	0.01513	0	0	0	0	0	0	0	0	0	0	0	0	0	0	0	0	0	0	0	0.00817	0	0	0	0	0	0	0.02568	0	0	0	0	0	0	0	0	0	0	0	0	0	0	0	0	0	0	0	0	0	0	0	0	0	0	0	0	0	0	0	0	0	0	0	0	0.01123	0	0	0	0	0	0	0	0	0	0	0	0	0	0	0	0	0	0	0	0	0	0	0	0	0	0	0	0	0	0	0	0	0	0	0	0	0	0	0	0	0	0	0	0	0	0	0	0	0	0	0	0	0
k__Bacteria|p__Firmicutes|c__Clostridia|o__Eubacteriales|f__Clostridiaceae|g__Massilioclostridium	0	0	0	0	0	0	0	0	0	0	0	0.01007	0	0	0	0	0	0	0	0	0	0	0	0.00113	0	0	0	0	0	0	0	0	0	0.0003	0	0	0	0	0.04256	0	0	0.00959	0	0	0	0	0.00773	0	0.00833	0	0	0	0	0	0	0	0	0.00145	0	0	0.08363	0	0	0	0	0	0	0	0	0	0	0	0	0	0	0.01692	0	0	0	0	0	0	0	0	0	0	2e-05	0	0	0	0	0	0	0	0	0	0	0	0	0	0	0	0	0	0	0	0	0	0	0	0	0.00029	0	0	0	0	0	0	0	0.0015	0	0	0.00665	0	0	0	0.00063	0	0
k__Bacteria|p__Firmicutes|c__Clostridia|o__Eubacteriales|f__Oscillospiraceae|g__Jilunia	0	0	0	0	0	0	0	0	0	0	0	0.0087	0	0	0	0	0	0	0	0	0	0	0	0	0	0	0	0	0	0	0	0	0	0	0	0	0	0	0.03428	0	0	0	0	0	0.04816	0	0	0	0	0	0	0	0	0	0	0	0	0	0	0	0	0	0	0	0	0	0	0	0	0	0	0	0	0	0	0	0	0	0	0	0	0	0	0	0	0	0	0	0	0	0	0	0	0	0	0	0	0	0	0	0	0	0	0	0	0	0	0	0	0	0	0	0	0	0	0	0	0	0	0	0	0	0	0	0	0	0	0	0
k__Bacteria|p__Firmicutes|c__CFGB10021|o__OFGB10021|f__FGB10021|g__GGB9256	0	0	0	0	0	0	0	0	0	0	0	0.0081	0	0	0	0	0	0	0	0	0	0	0	0	0	0	0	0	0	0	0	0	0	0	0	0.00063	0	0	0.00247	0	0	0	0	0	0.00285	0	0	0	0	0	0	0	0	0	0	0	0	0	0	0	0	0	0	0	0	0	0	0	0	0	0	0	0	0	0	0	0	0	0	0	0	0	0	0	0	0	0	0	0	0	0	0	0	0	0	0	0	0	0	0	0	0	0	0	0	0	0	0	0	0	0	0.01952	0	0	0	0	0	0	0	0	0	0	0	0	0	0	0	0	0
k__Bacteria|p__Firmicutes|c__Clostridia|o__Eubacteriales|f__Oscillospiraceae|g__Fournierella	0	0	0	0	0	0	0	0	0	0	0	0.0057	0	0	0	0	0	0	0	0	0	0	0	0	0	0	0.01386	0	0	0	0	0	0	0	0	0	0	0	0	0	0	0	0	0	0	0	0	0	0.00596	0	0	0	0	0	0	0.02841	0	0	0	0	0	0	0	0	0	0	0	0	0	0	0	0	0	0	0	0	0	0	0	0	0	0	0	0	0	0	0	0	0	0	0.02238	0	0	0	0	0	0	0	0	0	0	0	0	0	0	0	0	0	0	0	0	0	0	0	0	0.0119	0	0	0	0	0	0	0	0	0	0	0	0	0
k__Archaea|p__Euryarchaeota|c__Methanobacteria|o__Methanobacteriales|f__Methanobacteriaceae|g__Methanosphaera	0	0	0	0	0	0	0	0	0	0	0	0.005	0	0	0	0	0	0	0	0	0	0	0	0	0	0	0	0	0	0	0	0	0	0	0	0	0	0	0	0	0	0	0	0	0	0	0	0	0	0	0	0	0	0	0	0	0	0	0	0	0	0	0	0	0	0	0	0	0	0	0	0	0	0	0	0	0	0	0	0	0	0	0	0	0	0	0	0	0	0	0.00033	0	0	0	0	0	0	0	0	0	0	0	0	0	0	0	0	0	0	0	0	0	0	0	0	0	0	0	0	0	0	0	0	0	0	0	0	0	0
k__Bacteria|p__Firmicutes|c__CFGB3009|o__OFGB3009|f__FGB3009|g__GGB31234	0	0	0	0	0	0	0	0	0	0	0	0.00268	0	0	0	0	0	0	0	0	0	0	0	0	0	0	0	0	0	0	0	0	0	0	0	0	0	0	0	0	0	0	0	0	0	0	0	0	0	0	0	0	0	0	0	0	0	0	0	0	0	0	0	0	0	0	0	0	0	0	0	0	0	0	0	0	0	0	0	0	0	0	0	0	0	0	0	0	0	0	0	0	0	0	0	0	0	0	0	0	0	0	0	0	0	0	0	0	0	0	0	0	0	0	0	0	0	0	0	0	0	0	0	0	0	0	0	0	0
k__Bacteria|p__Firmicutes|c__CFGB8331|o__OFGB8331|f__FGB8331|g__GGB13357	0	0	0	0	0	0	0	0	0	0	0	0.00232	0	0	0	0	0	0	0	0	0	0	0	0	0	0	0.00385	0	0	0	0	0	0	0	0	0	0	0	0	0	0	0	0	0	0	0	0	0	0.00019	0	0	0	0	0	0	0	0	0	0	0	0	0	0	0	0	0	0	0	0	0	0	0	0	0	0	0	0	0	0	0	0	0	0	0	0	0	0	0	0	0	0.00629	0	0	0	0.00159	0	0	0	0	0	0	0	0	0	0	0	0	0	0	0	0	0	0	0	0	0.00408	0	0	0	0	0	0	0	0	0	0	0	0	0
k__Bacteria|p__Firmicutes|c__Clostridia|o__Eubacteriales|f__Lachnospiraceae|g__Wansuia	0	0	0	0	0	0	0	0	0	0	0	0.00156	0	0	0	0	0	0	0	0	0	0	0	0	0	0	0.00058	0	0	0	0	0	0	0	0	0	0	0	0.00472	0	0	0.00666	0	0	0	0	0	0	0	0	0	0	0	0	0	0	0	0	0	0	0	0	0	0	0	0	0	0	0	0	0	0	0	0	0	0	0	0	0	0	0	0	0	0	0	0	0	0	0	0	0	0	0	0	0	0	0	0	0	0	0	0	0	0	0	0	0	0	0	0	0	0	0	0	0	0.00778	0	0	0	0	0	0	0	0	0	0	0	0	0
k__Bacteria|p__Firmicutes|c__Bacilli|o__Bacillales|f__Bacillaceae|g__Alkalihalobacillus	0	0	0	0	0	0	0	0	0	0	0	0.00086	0	0	0	0.00085	0	0	0	0	0.00096	0	0	0	0	0	0	0	0	0	0	0	0	0	0	0	0	0	0	0	0	0	0	0	0	0	0	0	0	0	0	0	0	0	0	0	0	0	0	0	0	0	0	0	0	0	0	0	0	0	0	0	0	0	0	0	0	0	0	0	0	0	0	0	0	0	0	0	0	0	0	0	0	0	0	0	0	0	0	0	0	0	0	0	0	0	0	0	0	0	0	0	0	0	0	0	0	0	0	0	0	0	0	0	0	0	0	0	0
k__Bacteria|p__Bacteroidota|c__Bacteroidia|o__Bacteroidales|f__Tannerellaceae|g__Parabacteroides|s__Parabacteroides_SGB1947	0	0	0	0	0	0	0	0	0	0	0	1.5191	0	0	0	0	0	0	0	0	0	0	0	0	0	0	0	0	0	0	0	0	0	0	0	0	0	0	0	0	0	0.18301	0	0	0	0	0	0	0	0	0	0	0	0	0	0	0	0	0	0	0	0	0	0	0	0	0	0	0	0	0	0	0	0	0	0	0	0	0	0	0	0	0	0	0	0	0	0	0	0	0	0	0	0	0	0	0	0	0	0	0	0	0	0	0	0	0	0	0	0	0	0	0	0	0	0	0	0	0	0	0	0	0	0	0	0	0	0	0
k__Bacteria|p__Firmicutes|c__Clostridia|o__Eubacteriales|f__Lachnospiraceae|g__GGB3095|s__GGB3095_SGB4103	0	0	0	0	0	0	0	0	0	0	0	0.21358	0	0	0	0	0	0	0	0	0	0	0	0	0	0	0.0195	0	0	0.00435	0	0	0	0	0	0.01671	0	0	0	0	0	0	0	0	0.00225	0	0	0	0	0	0	0	0	0	0	0	0	0	0	0	0.18087	0	0	0.13402	0	0.00083	0	0	0	0	0	0	0	0	0	0.01672	0	0	0	0	0	0	0	0	0	0	0.01518	0	0	0	0	0	0	0	0	0	0	0	0	0	0	0	0	0	0	0	0	0	0	0	0	0	0	0	0	0	0	0	0	0	0	0	0	0	0	0	0	0	0
k__Bacteria|p__Firmicutes|c__Clostridia|o__Eubacteriales|f__Eubacteriaceae|g__GGB3280|s__GGB3280_SGB4333	0	0	0	0	0	0	0	0	0	0	0	0.11184	0	1.2442	0	2.83932	0	0	0	0	0	0	0	0	0	0	0.19686	0	0	0	0	0	0	0	0	0	0	0	0	0	0	0	0	0	0	0	0	0	0	0	0	5.61182	0	2.47774	0	0	0	0	0	0	0	0	0	0.02359	0	0.0159	0	0	1.09738	0	0	0	0	0	0	0	0	0	0	0	0	0	0	0	0	0	0	0	0	0	0.00526	0	0	0	0	0	0	0	0	0	0	0	0	0	0	0	0	0	0	0	0	0.06054	0	0	0	5.58577	0	0	0	0	0	0	0	0	0	0	0	0	0
k__Bacteria|p__Firmicutes|c__Erysipelotrichia|o__Erysipelotrichales|f__Erysipelotrichaceae|g__Holdemania|s__Holdemania_filiformis	0	0	0	0	0	0	0	0	0	0	0	0.03877	0	0.03291	0	0.01108	0	0.00093	0	0	0	0	0	0	0	0	0.00555	0	0	0.00333	0	0.01255	0	0	0	0	0	0	0.0059	0	0	0.0633	0	0	0.00411	0	0	0	0.0075	0	0	0	0	0.00742	0	0.01735	0	0	0	0	0.0147	0	0	0	0	0	0	0	0	0	0	0	0	0	0	0.02447	0	0	0.00534	0	0	0	0.0215	0	0	0	0.00152	0	0	0	0.00497	0	0	0	0	0	0	0	0	0	0	0	0	0	0	0	0	0	0	0	0	0.00522	0	0	0	0.00368	0	0	0	0	0	0	0.01384	0	0	0	0.00509	0	0
k__Bacteria|p__Firmicutes|c__CFGB2950|o__OFGB2950|f__FGB2950|g__GGB9291|s__GGB9291_SGB14248	0	0	0	0	0	0	0	0	0	0	0	0.03382	0	0	0	0	0	0	0	0	0	0	0	0	0	0	0.05129	0	0	0	0	0	0	0	0	0.00882	0	0	0.01888	0	0	0	0	0	0.02788	0	0	0	0	0	0	0	0	0	0	0	0	0	0	0	0	0	0	0	0	0	0	0	0	0	0	0	0	0	0	0.00252	0	0	0	0	0	0	0	0	0	0	0	0	0	0	0.04575	0	0	0	0	0	0	0	0	0	0	0	0	0	0	0	0	0	0	0	0	0.00937	0	0	0	0.00516	0	0	0	0	0	0	0	0	0	0	0	0	0
k__Bacteria|p__Firmicutes|c__Erysipelotrichia|o__Erysipelotrichales|f__Erysipelotrichaceae|g__Erysipelatoclostridium|s__Clostridium_innocuum	0	0	0	0	0	0	0	0	0	0	0	0.02485	0	0.01079	0	0	0	0	0	0	0.01357	0	0	0	0	0	0	0	0	0	0	0	0	0.00297	0	0	0	0	0	0	0	0.00212	0	0	0	0	0.00924	0	0	0	0	0	0	0	0	0	0	0	0	0	0	0	0	0	0	0	0	0	0	0	0	0	0	0	0	0	0	0	0	0	0	0	0	0	0	0	0	0	0	0	0	0	0	0	0	0	0	0	0	0	0	0	0	0	0	0	0	0	0	0	0	0	0	0	0	0	0	0	0	0	0	0	0	0	0	0	0.00203	0	0
k__Bacteria|p__Actinobacteria|c__Actinomycetia|o__Corynebacteriales|f__Corynebacteriaceae|g__Corynebacterium|s__Corynebacterium_flavescens	0	0	0	0	0	0	0	0	0	0	0	0.02031	0	0.00616	0	0.01161	0	0	0	0	0.0176	0	0	0	0	0	0.00191	0	0	0.02278	0	0	0	0	0	0.00131	0	0	0.00083	0	0	0	0	0	0.00195	0	0.05989	0	0.00722	0	0	0	0	0.00307	0	0.00888	0	0	0	0	0	0	0	0.00024	0	0	0	0	0	0	0	0.02568	0	0	0	0.00257	0	0	0	0	0	0	0	0	0	0	0	0	0	0	0.00014	0	0	0	0	0	0	0	0	0	0	0	0	0.00085	0	0	0	0.14843	0	0	0	0.002	0	0	0	0	0	0	0	0	0	0	0.01127	0	0	0	0.00083	0	0
k__Bacteria|p__Firmicutes|c__CFGB10021|o__OFGB10021|f__FGB10021|g__GGB13402|s__GGB13402_SGB14203	0	0	0	0	0	0	0	0	0	0	0	0.01685	0	0	0	0	0	0	0	0	0	0	0	0	0	0	0	0	0	0	0	0	0	0	0	0	0	0	0	0	0	0	0	0	0	0	0	0	0	0	0	0	0	0	0	0	0	0	0	0	0	0	0	0	0	0	0	0	0	0	0	0	0	0	0	0	0	0	0	0	0	0	0	0	0	0	0	0	0	0	0	0	0	0	0	0	0	0	0	0	0	0	0	0	0	0	0	0	0	0	0	0.0041	0	0	0	0	0	0	0	0	0	0	0	0	0	0	0	0	0
k__Bacteria|p__Firmicutes|c__Erysipelotrichia|o__Erysipelotrichales|f__Coprobacillaceae|g__Coprobacillus|s__Coprobacillus_cateniformis	0	0	0	0	0	0	0	0	0	0	0	0.01544	0	0	0	0	0	0	0	0	0	0	0	0	0	0	0	0	0	0	0	0	0	0	0	0	0	0	0	0	0	0	0	0	0	0	0	0	0.00026	0	0	0	0	0	0	0	0	0	0	0	0	0	0	0	0	0	0	0	0	0	0	0	0	0	0	0.13152	0	0	0	0	0	0	0	0	0	0	0.00063	0	0	0	0	0	0	0	0.00511	0	0	0	0	0	0	0	0	0	0	0	0	0	0	0	0	0	0	0	0	0	0	0	0	0	0	0	0.01502	0	0	0	0	0	0
k__Bacteria|p__Firmicutes|c__CFGB3038|o__OFGB3038|f__FGB3038|g__GGB9531|s__GGB9531_SGB14932	0	0	0	0	0	0	0	0	0	0	0	0.01513	0	0	0	0	0	0	0	0	0	0	0	0	0	0	0	0	0	0	0	0.00817	0	0	0	0	0	0	0.02568	0	0	0	0	0	0	0	0	0	0	0	0	0	0	0	0	0	0	0	0	0	0	0	0	0	0	0	0	0	0	0	0	0	0	0	0	0.01123	0	0	0	0	0	0	0	0	0	0	0	0	0	0	0	0	0	0	0	0	0	0	0	0	0	0	0	0	0	0	0	0	0	0	0	0	0	0	0	0	0	0	0	0	0	0	0	0	0	0	0	0	0
k__Bacteria|p__Firmicutes|c__Clostridia|o__Eubacteriales|f__Clostridiaceae|g__Massilioclostridium|s__Massilioclostridium_coli	0	0	0	0	0	0	0	0	0	0	0	0.01007	0	0	0	0	0	0	0	0	0	0	0	0.00113	0	0	0	0	0	0	0	0	0	0.0003	0	0	0	0	0.04256	0	0	0.00959	0	0	0	0	0.00773	0	0.00833	0	0	0	0	0	0	0	0	0.00145	0	0	0.08363	0	0	0	0	0	0	0	0	0	0	0	0	0	0	0.01692	0	0	0	0	0	0	0	0	0	0	2e-05	0	0	0	0	0	0	0	0	0	0	0	0	0	0	0	0	0	0	0	0	0	0	0	0	0.00029	0	0	0	0	0	0	0	0.0015	0	0	0.00665	0	0	0	0.00063	0	0
k__Bacteria|p__Firmicutes|c__Clostridia|o__Eubacteriales|f__Oscillospiraceae|g__Jilunia|s__Jilunia_laotingensis	0	0	0	0	0	0	0	0	0	0	0	0.0087	0	0	0	0	0	0	0	0	0	0	0	0	0	0	0	0	0	0	0	0	0	0	0	0	0	0	0.03428	0	0	0	0	0	0.04816	0	0	0	0	0	0	0	0	0	0	0	0	0	0	0	0	0	0	0	0	0	0	0	0	0	0	0	0	0	0	0	0	0	0	0	0	0	0	0	0	0	0	0	0	0	0	0	0	0	0	0	0	0	0	0	0	0	0	0	0	0	0	0	0	0	0	0	0	0	0	0	0	0	0	0	0	0	0	0	0	0	0	0	0
k__Bacteria|p__Firmicutes|c__CFGB10021|o__OFGB10021|f__FGB10021|g__GGB9256|s__GGB9256_SGB14202	0	0	0	0	0	0	0	0	0	0	0	0.0081	0	0	0	0	0	0	0	0	0	0	0	0	0	0	0	0	0	0	0	0	0	0	0	0.00063	0	0	0.00247	0	0	0	0	0	0.00285	0	0	0	0	0	0	0	0	0	0	0	0	0	0	0	0	0	0	0	0	0	0	0	0	0	0	0	0	0	0	0	0	0	0	0	0	0	0	0	0	0	0	0	0	0	0	0	0	0	0	0	0	0	0	0	0	0	0	0	0	0	0	0	0	0	0	0.01952	0	0	0	0	0	0	0	0	0	0	0	0	0	0	0	0	0
k__Bacteria|p__Bacteroidota|c__Bacteroidia|o__Bacteroidales|f__Prevotellaceae|g__Prevotella|s__Prevotella_bivia	0	0	0	0	0	0	0	0	0	0	0	0.00579	0	0	0	0	0	0	0	0	0	0	0	0	0	0	0	0	0	0	0	0	0	0	0	0	0	0	0	0	0	0	0	0	0	0	0	0	0	0	0	0	0	0	0	0	0	0	0	0	0	0	0	0	0	0.00222	0	0	0	0	0	0	0	0	0	0	0	0	0	0	0	0	0	0	0	0	0.00428	0	0	0	0	0	0	0	0	0	0	0	0	0	0	0	0	0	0	0	0	0	0	0	0	0	0	0	0	0	0	0	0	0	0	0	0	0	0	0	0	0	0
k__Bacteria|p__Firmicutes|c__Clostridia|o__Eubacteriales|f__Oscillospiraceae|g__Fournierella|s__Fournierella_massiliensis	0	0	0	0	0	0	0	0	0	0	0	0.0057	0	0	0	0	0	0	0	0	0	0	0	0	0	0	0.01386	0	0	0	0	0	0	0	0	0	0	0	0	0	0	0	0	0	0	0	0	0	0.00596	0	0	0	0	0	0	0.02841	0	0	0	0	0	0	0	0	0	0	0	0	0	0	0	0	0	0	0	0	0	0	0	0	0	0	0	0	0	0	0	0	0	0	0.02238	0	0	0	0	0	0	0	0	0	0	0	0	0	0	0	0	0	0	0	0	0	0	0	0	0.0119	0	0	0	0	0	0	0	0	0	0	0	0	0
k__Archaea|p__Euryarchaeota|c__Methanobacteria|o__Methanobacteriales|f__Methanobacteriaceae|g__Methanosphaera|s__Methanosphaera_stadtmanae	0	0	0	0	0	0	0	0	0	0	0	0.005	0	0	0	0	0	0	0	0	0	0	0	0	0	0	0	0	0	0	0	0	0	0	0	0	0	0	0	0	0	0	0	0	0	0	0	0	0	0	0	0	0	0	0	0	0	0	0	0	0	0	0	0	0	0	0	0	0	0	0	0	0	0	0	0	0	0	0	0	0	0	0	0	0	0	0	0	0	0	0.00033	0	0	0	0	0	0	0	0	0	0	0	0	0	0	0	0	0	0	0	0	0	0	0	0	0	0	0	0	0	0	0	0	0	0	0	0	0	0
k__Bacteria|p__Firmicutes|c__Clostridia|o__Eubacteriales|f__Clostridiaceae|g__Clostridium|s__Clostridium_sp_AF32_12BH	0	0	0	0	0	0	0	0	0	0	0	0.00475	0	0	0	0.00885	0	0	0	0	0	0	0	0	0	0	0	0	0	0	0	0	0	0.01958	0	0.00126	0	0	0	0	0	0	0	0	0.0018	0	0	0	0	0	0	0.01488	0	0	0	0	0	0.01024	0	0	0	0	0	0	0	0.00233	0	0	0	0	0	0	0	0	0	0	0	0	0	0	0	0	0	0	0	0	0	0	0	0	0	0	0	0	0	0	0	0	0.00824	0	0	0.0113	0	0	0	0	0	0.00202	0	0	0	0	0	0	0	0.00042	0	0	0	0.00731	0	0	0	0	0	0	0	0	0
k__Bacteria|p__Proteobacteria|c__Epsilonproteobacteria|o__Campylobacterales|f__Helicobacteraceae|g__Helicobacter|s__Helicobacter_cinaedi	0	0	0	0	0	0	0	0	0	0	0	0.00473	0	0	0	0	0	0	0	0	0	0	0	0	0	0	0.04321	0	0	0	0	0	0	0	0	0	0	0	0	0	0	0	0	0	0	0	0	0	0	0	0	0	0	0.10927	0	0	0	0	0	0	0	0	0	0.33736	0	0.48063	0	0	0	0	0	0	0	0	0	0	0	0	0	0	0	0	0.52922	0	0	0	0	0	0	0	0	0	0	0	0	0	0	0	0	0	0	0	0	0	0	0	0	0	0	0	0	0	0	0	0	0	0	0	0	0	0	0	0	0	0	0	0	0	0
k__Bacteria|p__Firmicutes|c__CFGB3009|o__OFGB3009|f__FGB3009|g__GGB31234|s__GGB31234_SGB14869	0	0	0	0	0	0	0	0	0	0	0	0.00268	0	0	0	0	0	0	0	0	0	0	0	0	0	0	0	0	0	0	0	0	0	0	0	0	0	0	0	0	0	0	0	0	0	0	0	0	0	0	0	0	0	0	0	0	0	0	0	0	0	0	0	0	0	0	0	0	0	0	0	0	0	0	0	0	0	0	0	0	0	0	0	0	0	0	0	0	0	0	0	0	0	0	0	0	0	0	0	0	0	0	0	0	0	0	0	0	0	0	0	0	0	0	0	0	0	0	0	0	0	0	0	0	0	0	0	0	0
k__Bacteria|p__Firmicutes|c__CFGB8331|o__OFGB8331|f__FGB8331|g__GGB13357|s__GGB13357_SGB13987	0	0	0	0	0	0	0	0	0	0	0	0.00232	0	0	0	0	0	0	0	0	0	0	0	0	0	0	0.00385	0	0	0	0	0	0	0	0	0	0	0	0	0	0	0	0	0	0	0	0	0	0.00019	0	0	0	0	0	0	0	0	0	0	0	0	0	0	0	0	0	0	0	0	0	0	0	0	0	0	0	0	0	0	0	0	0	0	0	0	0	0	0	0	0	0.00629	0	0	0	0.00159	0	0	0	0	0	0	0	0	0	0	0	0	0	0	0	0	0	0	0	0	0.00408	0	0	0	0	0	0	0	0	0	0	0	0	0
k__Bacteria|p__Firmicutes|c__Clostridia|o__Eubacteriales|f__Oscillospiraceae|g__Oscillospiraceae_unclassified|s__Clostridium_leptum	0	0	0	0	0	0	0	0	0	0	0	0.00203	0	0	0	0	0	0	0	0	0	0	0	0	0	0	0.00347	0	0	0	0	0	0	0	0	0	0	0	0.01542	0	0	0	0	0	0	0	0	0	0	0	0	0	0	0	0	0	0	0	0	0	0	0	0	0	0	0	0	0	0	0	0	0	0	0	0	0	0	0	0	0	0	0	0	0	0	0	0	0	0	0	0.0019	0	0	0	0	0	0	0	0	0	0	0	0	0	0	0	0	0	0	0	0	0	0	0	0	0.00783	0	0	0	0	0	0	0	0	0	0	0	0	0
k__Bacteria|p__Firmicutes|c__Clostridia|o__Eubacteriales|f__Lachnospiraceae|g__Wansuia|s__Wansuia_hejianensis	0	0	0	0	0	0	0	0	0	0	0	0.00156	0	0	0	0	0	0	0	0	0	0	0	0	0	0	0.00058	0	0	0	0	0	0	0	0	0	0	0	0.00472	0	0	0.00666	0	0	0	0	0	0	0	0	0	0	0	0	0	0	0	0	0	0	0	0	0	0	0	0	0	0	0	0	0	0	0	0	0	0	0	0	0	0	0	0	0	0	0	0	0	0	0	0	0	0	0	0	0	0	0	0	0	0	0	0	0	0	0	0	0	0	0	0	0	0	0	0	0	0.00778	0	0	0	0	0	0	0	0	0	0	0	0	0
k__Bacteria|p__Firmicutes|c__Clostridia|o__Eubacteriales|f__Oscillospiraceae|g__Anaerotruncus|s__Anaerotruncus_rubiinfantis	0	0	0	0	0	0	0	0	0	0	0	0.00087	0	0	0	0	0	0	0	0	0	0	0	0	0	0	0	0	0	0	0	0	0	0	0	0	0	0	0.00019	0	0	0	0	0	0	0	0	0	0	0	0	0	0	0	0	0	0	0	0	0	0.00342	0	0	0	0	0	0	0	0	0	0	0	0	0	0	0	0	0	0	0	0	0	0	0	0	0	0	0	0	0	0	0	0	0	0	0	0	0	0	0	0	0	0	0	0	0	0	0	0	0	0	0	0	0	0	0.00226	0	0	0	0	0	0	0	0	0	0	0	0	0
k__Bacteria|p__Firmicutes|c__Bacilli|o__Bacillales|f__Bacillaceae|g__Alkalihalobacillus|s__Alkalihalobacillus_gibsonii	0	0	0	0	0	0	0	0	0	0	0	0.00086	0	0	0	0.00085	0	0	0	0	0.00096	0	0	0	0	0	0	0	0	0	0	0	0	0	0	0	0	0	0	0	0	0	0	0	0	0	0	0	0	0	0	0	0	0	0	0	0	0	0	0	0	0	0	0	0	0	0	0	0	0	0	0	0	0	0	0	0	0	0	0	0	0	0	0	0	0	0	0	0	0	0	0	0	0	0	0	0	0	0	0	0	0	0	0	0	0	0	0	0	0	0	0	0	0	0	0	0	0	0	0	0	0	0	0	0	0	0	0	0
k__Bacteria|p__Firmicutes|c__Clostridia|o__Eubacteriales|f__Eubacteriaceae|g__Eubacterium|s__Eubacterium_limosum	0	0	0	0	0	0	0	0	0	0	0	0.00078	0	0	0	0	0	0	0	0	0	0	0	0	0	0	0	0	0	0	0	0	0	0	0	0	0	0	0	0	0	0	0	0	0	0	0	0	0	0	0	0	0	0	0	0	0	0	0	0	0	0	0	0	0	0	0	0	0	0	0	0	0	0	0	0	0	0	0	0	0	0	0	0	0	0	0	0	0	0	0	0	0	0	0	0	0	0	0	0	0	0	0	0	0	0	0	0	0	0	0	0	0	0	0	0	0	0	0	0	0	0	0	0	0	0	0	0	0
k__Bacteria|p__Firmicutes|c__Clostridia|o__Eubacteriales|f__Oscillospiraceae|g__Oscillibacter|s__Oscillibacter_sp_PC13	0	0	0	0	0	0	0	0	0	0	0	0.00053	0	0	0	0	0	0	0	0	0	0	0	0	0	0	0	0	0	0	0	0	0	0	0	0	0	0	0	0	0	0	0	0	0	0	0	0	0	0	0	0	0	0	0	0	0	0	0	0	0	0	0	0	0	0	0	0	0	0	0	0	0	0	0	0	0	0	0	0	0	0	0	0	0	0	0	0	0	0	0	0	0	0	0	0	0	0	0	0	0	0	0	0	0	0	0	0	0	0	0	0	0	0	0	0	0	0	0	0	0	0	0	0	0	0	0	0	0
k__Bacteria|p__Bacteroidota|c__Bacteroidia|o__Bacteroidales|f__Tannerellaceae|g__Parabacteroides|s__Parabacteroides_SGB1947|t__SGB1947	0	0	0	0	0	0	0	0	0	0	0	1.5191	0	0	0	0	0	0	0	0	0	0	0	0	0	0	0	0	0	0	0	0	0	0	0	0	0	0	0	0	0	0.18301	0	0	0	0	0	0	0	0	0	0	0	0	0	0	0	0	0	0	0	0	0	0	0	0	0	0	0	0	0	0	0	0	0	0	0	0	0	0	0	0	0	0	0	0	0	0	0	0	0	0	0	0	0	0	0	0	0	0	0	0	0	0	0	0	0	0	0	0	0	0	0	0	0	0	0	0	0	0	0	0	0	0	0	0	0	0	0
k__Bacteria|p__Firmicutes|c__Clostridia|o__Eubacteriales|f__Lachnospiraceae|g__GGB3095|s__GGB3095_SGB4103|t__SGB4103	0	0	0	0	0	0	0	0	0	0	0	0.21358	0	0	0	0	0	0	0	0	0	0	0	0	0	0	0.0195	0	0	0.00435	0	0	0	0	0	0.01671	0	0	0	0	0	0	0	0	0.00225	0	0	0	0	0	0	0	0	0	0	0	0	0	0	0	0.18087	0	0	0.13402	0	0.00083	0	0	0	0	0	0	0	0	0	0.01672	0	0	0	0	0	0	0	0	0	0	0.01518	0	0	0	0	0	0	0	0	0	0	0	0	0	0	0	0	0	0	0	0	0	0	0	0	0	0	0	0	0	0	0	0	0	0	0	0	0	0	0	0	0	0
k__Bacteria|p__Firmicutes|c__Clostridia|o__Eubacteriales|f__Eubacteriaceae|g__GGB3280|s__GGB3280_SGB4333|t__SGB4333	0	0	0	0	0	0	0	0	0	0	0	0.11184	0	1.2442	0	2.83932	0	0	0	0	0	0	0	0	0	0	0.19686	0	0	0	0	0	0	0	0	0	0	0	0	0	0	0	0	0	0	0	0	0	0	0	0	5.61182	0	2.47774	0	0	0	0	0	0	0	0	0	0.02359	0	0.0159	0	0	1.09738	0	0	0	0	0	0	0	0	0	0	0	0	0	0	0	0	0	0	0	0	0	0.00526	0	0	0	0	0	0	0	0	0	0	0	0	0	0	0	0	0	0	0	0	0.06054	0	0	0	5.58577	0	0	0	0	0	0	0	0	0	0	0	0	0
k__Bacteria|p__Firmicutes|c__Clostridia|o__Eubacteriales|f__Lachnospiraceae|g__Mediterraneibacter|s__Ruminococcus_gnavus|t__SGB4584	0	0	0	0	0	0	0	0	0	0	0	0.09743	0	0.11566	0	0.00339	0	0	0	0	0.00236	0	0	0	0	0	0.01203	0	0	0	0	0.1183	0	0.46058	0	0	0	0	0.08	0	0	0	0	0	0.35709	0	0.25583	0	0	0	0	0	0	0	0	0	0	0	0	0	0	0	0	0	0	0.48114	0	0	0	0	0	0	0	0	0	0.01601	0	0	0	0	0	0	0.39732	0	0	0	0	0	0	0	0	0	0	0	0	0	0	0	0	0	0	0.10643	0	0	0	0	0	0	0	0	0	0.00375	0	0	0	0	0	0	0	0.0176	0	0	0.37865	0	0	0	0.00869	0	0
k__Bacteria|p__Firmicutes|c__Erysipelotrichia|o__Erysipelotrichales|f__Erysipelotrichaceae|g__Holdemania|s__Holdemania_filiformis|t__SGB4046	0	0	0	0	0	0	0	0	0	0	0	0.03877	0	0.03291	0	0.01108	0	0.00093	0	0	0	0	0	0	0	0	0.00555	0	0	0.00333	0	0.01255	0	0	0	0	0	0	0.0059	0	0	0.0633	0	0	0.00411	0	0	0	0.0075	0	0	0	0	0.00742	0	0.01735	0	0	0	0	0.0147	0	0	0	0	0	0	0	0	0	0	0	0	0	0	0.02447	0	0	0.00534	0	0	0	0.0215	0	0	0	0.00152	0	0	0	0.00497	0	0	0	0	0	0	0	0	0	0	0	0	0	0	0	0	0	0	0	0	0.00522	0	0	0	0.00368	0	0	0	0	0	0	0.01384	0	0	0	0.00509	0	0
k__Bacteria|p__Firmicutes|c__CFGB2950|o__OFGB2950|f__FGB2950|g__GGB9291|s__GGB9291_SGB14248|t__SGB14248	0	0	0	0	0	0	0	0	0	0	0	0.03382	0	0	0	0	0	0	0	0	0	0	0	0	0	0	0.05129	0	0	0	0	0	0	0	0	0.00882	0	0	0.01888	0	0	0	0	0	0.02788	0	0	0	0	0	0	0	0	0	0	0	0	0	0	0	0	0	0	0	0	0	0	0	0	0	0	0	0	0	0	0.00252	0	0	0	0	0	0	0	0	0	0	0	0	0	0	0.04575	0	0	0	0	0	0	0	0	0	0	0	0	0	0	0	0	0	0	0	0	0.00937	0	0	0	0.00516	0	0	0	0	0	0	0	0	0	0	0	0	0
k__Bacteria|p__Actinobacteria|c__Actinomycetia|o__Corynebacteriales|f__Corynebacteriaceae|g__Corynebacterium|s__Corynebacterium_flavescens|t__SGB17096	0	0	0	0	0	0	0	0	0	0	0	0.02031	0	0.00616	0	0.01161	0	0	0	0	0.0176	0	0	0	0	0	0.00191	0	0	0.02278	0	0	0	0	0	0.00131	0	0	0.00083	0	0	0	0	0	0.00195	0	0.05989	0	0.00722	0	0	0	0	0.00307	0	0.00888	0	0	0	0	0	0	0	0.00024	0	0	0	0	0	0	0	0.02568	0	0	0	0.00257	0	0	0	0	0	0	0	0	0	0	0	0	0	0	0.00014	0	0	0	0	0	0	0	0	0	0	0	0	0.00085	0	0	0	0.14843	0	0	0	0.002	0	0	0	0	0	0	0	0	0	0	0.01127	0	0	0	0.00083	0	0
k__Bacteria|p__Firmicutes|c__Erysipelotrichia|o__Erysipelotrichales|f__Erysipelotrichaceae|g__Erysipelatoclostridium|s__Clostridium_innocuum|t__SGB4037	0	0	0	0	0	0	0	0	0	0	0	0.01849	0	0.01072	0	0	0	0	0	0	0	0	0	0	0	0	0	0	0	0	0	0	0	0.00297	0	0	0	0	0	0	0	0.00212	0	0	0	0	0.00924	0	0	0	0	0	0	0	0	0	0	0	0	0	0	0	0	0	0	0	0	0	0	0	0	0	0	0	0	0	0	0	0	0	0	0	0	0	0	0	0	0	0	0	0	0	0	0	0	0	0	0	0	0	0	0	0	0	0	0	0	0	0	0	0	0	0	0	0	0	0	0	0	0	0	0	0	0	0	0	0.00203	0	0
k__Bacteria|p__Firmicutes|c__CFGB10021|o__OFGB10021|f__FGB10021|g__GGB13402|s__GGB13402_SGB14203|t__SGB14203	0	0	0	0	0	0	0	0	0	0	0	0.01685	0	0	0	0	0	0	0	0	0	0	0	0	0	0	0	0	0	0	0	0	0	0	0	0	0	0	0	0	0	0	0	0	0	0	0	0	0	0	0	0	0	0	0	0	0	0	0	0	0	0	0	0	0	0	0	0	0	0	0	0	0	0	0	0	0	0	0	0	0	0	0	0	0	0	0	0	0	0	0	0	0	0	0	0	0	0	0	0	0	0	0	0	0	0	0	0	0	0	0	0.0041	0	0	0	0	0	0	0	0	0	0	0	0	0	0	0	0	0
k__Bacteria|p__Firmicutes|c__Erysipelotrichia|o__Erysipelotrichales|f__Coprobacillaceae|g__Coprobacillus|s__Coprobacillus_cateniformis|t__SGB6771	0	0	0	0	0	0	0	0	0	0	0	0.01544	0	0	0	0	0	0	0	0	0	0	0	0	0	0	0	0	0	0	0	0	0	0	0	0	0	0	0	0	0	0	0	0	0	0	0	0	0.00026	0	0	0	0	0	0	0	0	0	0	0	0	0	0	0	0	0	0	0	0	0	0	0	0	0	0	0.13152	0	0	0	0	0	0	0	0	0	0	0.00063	0	0	0	0	0	0	0	0.00511	0	0	0	0	0	0	0	0	0	0	0	0	0	0	0	0	0	0	0	0	0	0	0	0	0	0	0	0.01502	0	0	0	0	0	0
k__Bacteria|p__Firmicutes|c__CFGB3038|o__OFGB3038|f__FGB3038|g__GGB9531|s__GGB9531_SGB14932|t__SGB14932	0	0	0	0	0	0	0	0	0	0	0	0.01513	0	0	0	0	0	0	0	0	0	0	0	0	0	0	0	0	0	0	0	0.00817	0	0	0	0	0	0	0.02568	0	0	0	0	0	0	0	0	0	0	0	0	0	0	0	0	0	0	0	0	0	0	0	0	0	0	0	0	0	0	0	0	0	0	0	0	0.01123	0	0	0	0	0	0	0	0	0	0	0	0	0	0	0	0	0	0	0	0	0	0	0	0	0	0	0	0	0	0	0	0	0	0	0	0	0	0	0	0	0	0	0	0	0	0	0	0	0	0	0	0	0
k__Bacteria|p__Firmicutes|c__Clostridia|o__Eubacteriales|f__Clostridiaceae|g__Massilioclostridium|s__Massilioclostridium_coli|t__SGB29305	0	0	0	0	0	0	0	0	0	0	0	0.01007	0	0	0	0	0	0	0	0	0	0	0	0.00113	0	0	0	0	0	0	0	0	0	0.0003	0	0	0	0	0.04256	0	0	0.00959	0	0	0	0	0.00773	0	0.00833	0	0	0	0	0	0	0	0	0.00145	0	0	0.08363	0	0	0	0	0	0	0	0	0	0	0	0	0	0	0.01692	0	0	0	0	0	0	0	0	0	0	2e-05	0	0	0	0	0	0	0	0	0	0	0	0	0	0	0	0	0	0	0	0	0	0	0	0	0.00029	0	0	0	0	0	0	0	0.0015	0	0	0.00665	0	0	0	0.00063	0	0
k__Bacteria|p__Firmicutes|c__Clostridia|o__Eubacteriales|f__Oscillospiraceae|g__Jilunia|s__Jilunia_laotingensis|t__SGB1802	0	0	0	0	0	0	0	0	0	0	0	0.0087	0	0	0	0	0	0	0	0	0	0	0	0	0	0	0	0	0	0	0	0	0	0	0	0	0	0	0.03428	0	0	0	0	0	0.04816	0	0	0	0	0	0	0	0	0	0	0	0	0	0	0	0	0	0	0	0	0	0	0	0	0	0	0	0	0	0	0	0	0	0	0	0	0	0	0	0	0	0	0	0	0	0	0	0	0	0	0	0	0	0	0	0	0	0	0	0	0	0	0	0	0	0	0	0	0	0	0	0	0	0	0	0	0	0	0	0	0	0	0	0
k__Bacteria|p__Firmicutes|c__CFGB10021|o__OFGB10021|f__FGB10021|g__GGB9256|s__GGB9256_SGB14202|t__SGB14202	0	0	0	0	0	0	0	0	0	0	0	0.0081	0	0	0	0	0	0	0	0	0	0	0	0	0	0	0	0	0	0	0	0	0	0	0	0.00063	0	0	0.00247	0	0	0	0	0	0.00285	0	0	0	0	0	0	0	0	0	0	0	0	0	0	0	0	0	0	0	0	0	0	0	0	0	0	0	0	0	0	0	0	0	0	0	0	0	0	0	0	0	0	0	0	0	0	0	0	0	0	0	0	0	0	0	0	0	0	0	0	0	0	0	0	0	0	0.01952	0	0	0	0	0	0	0	0	0	0	0	0	0	0	0	0	0
k__Bacteria|p__Firmicutes|c__Erysipelotrichia|o__Erysipelotrichales|f__Erysipelotrichaceae|g__Erysipelatoclostridium|s__Clostridium_innocuum|t__SGB4036	0	0	0	0	0	0	0	0	0	0	0	0.00636	0	0	0	0	0	0	0	0	0.01357	0	0	0	0	0	0	0	0	0	0	0	0	0	0	0	0	0	0	0	0	0	0	0	0	0	0	0	0	0	0	0	0	0	0	0	0	0	0	0	0	0	0	0	0	0	0	0	0	0	0	0	0	0	0	0	0	0	0	0	0	0	0	0	0	0	0	0	0	0	0	0	0	0	0	0	0	0	0	0	0	0	0	0	0	0	0	0	0	0	0	0	0	0	0	0	0	0	0	0	0	0	0	0	0	0	0	0	0
k__Bacteria|p__Bacteroidota|c__Bacteroidia|o__Bacteroidales|f__Prevotellaceae|g__Prevotella|s__Prevotella_bivia|t__SGB1557	0	0	0	0	0	0	0	0	0	0	0	0.00579	0	0	0	0	0	0	0	0	0	0	0	0	0	0	0	0	0	0	0	0	0	0	0	0	0	0	0	0	0	0	0	0	0	0	0	0	0	0	0	0	0	0	0	0	0	0	0	0	0	0	0	0	0	0.00222	0	0	0	0	0	0	0	0	0	0	0	0	0	0	0	0	0	0	0	0	0.00428	0	0	0	0	0	0	0	0	0	0	0	0	0	0	0	0	0	0	0	0	0	0	0	0	0	0	0	0	0	0	0	0	0	0	0	0	0	0	0	0	0	0
k__Bacteria|p__Firmicutes|c__Clostridia|o__Eubacteriales|f__Oscillospiraceae|g__Fournierella|s__Fournierella_massiliensis|t__SGB72786	0	0	0	0	0	0	0	0	0	0	0	0.0057	0	0	0	0	0	0	0	0	0	0	0	0	0	0	0.01386	0	0	0	0	0	0	0	0	0	0	0	0	0	0	0	0	0	0	0	0	0	0.00596	0	0	0	0	0	0	0.02841	0	0	0	0	0	0	0	0	0	0	0	0	0	0	0	0	0	0	0	0	0	0	0	0	0	0	0	0	0	0	0	0	0	0	0.02238	0	0	0	0	0	0	0	0	0	0	0	0	0	0	0	0	0	0	0	0	0	0	0	0	0.0119	0	0	0	0	0	0	0	0	0	0	0	0	0
k__Archaea|p__Euryarchaeota|c__Methanobacteria|o__Methanobacteriales|f__Methanobacteriaceae|g__Methanosphaera|s__Methanosphaera_stadtmanae|t__SGB698	0	0	0	0	0	0	0	0	0	0	0	0.005	0	0	0	0	0	0	0	0	0	0	0	0	0	0	0	0	0	0	0	0	0	0	0	0	0	0	0	0	0	0	0	0	0	0	0	0	0	0	0	0	0	0	0	0	0	0	0	0	0	0	0	0	0	0	0	0	0	0	0	0	0	0	0	0	0	0	0	0	0	0	0	0	0	0	0	0	0	0	0.00033	0	0	0	0	0	0	0	0	0	0	0	0	0	0	0	0	0	0	0	0	0	0	0	0	0	0	0	0	0	0	0	0	0	0	0	0	0	0
k__Bacteria|p__Firmicutes|c__Clostridia|o__Eubacteriales|f__Clostridiaceae|g__Clostridium|s__Clostridium_sp_AF32_12BH|t__SGB4710	0	0	0	0	0	0	0	0	0	0	0	0.00475	0	0	0	0.00885	0	0	0	0	0	0	0	0	0	0	0	0	0	0	0	0	0	0.01958	0	0.00126	0	0	0	0	0	0	0	0	0.0018	0	0	0	0	0	0	0.01488	0	0	0	0	0	0.01024	0	0	0	0	0	0	0	0.00233	0	0	0	0	0	0	0	0	0	0	0	0	0	0	0	0	0	0	0	0	0	0	0	0	0	0	0	0	0	0	0	0	0.00824	0	0	0.0113	0	0	0	0	0	0.00202	0	0	0	0	0	0	0	0.00042	0	0	0	0.00731	0	0	0	0	0	0	0	0	0
k__Bacteria|p__Proteobacteria|c__Epsilonproteobacteria|o__Campylobacterales|f__Helicobacteraceae|g__Helicobacter|s__Helicobacter_cinaedi|t__SGB44267_group	0	0	0	0	0	0	0	0	0	0	0	0.00473	0	0	0	0	0	0	0	0	0	0	0	0	0	0	0.04321	0	0	0	0	0	0	0	0	0	0	0	0	0	0	0	0	0	0	0	0	0	0	0	0	0	0	0.10927	0	0	0	0	0	0	0	0	0	0.33736	0	0.48063	0	0	0	0	0	0	0	0	0	0	0	0	0	0	0	0	0.52922	0	0	0	0	0	0	0	0	0	0	0	0	0	0	0	0	0	0	0	0	0	0	0	0	0	0	0	0	0	0	0	0	0	0	0	0	0	0	0	0	0	0	0	0	0	0
k__Bacteria|p__Firmicutes|c__Clostridia|o__Eubacteriales|f__Oscillospiraceae|g__Oscillospiraceae_unclassified|s__Oscillospiraceae_bacterium|t__SGB53807	0	0	0	0	0	0	0	0	0	0	0	0.00351	0	0	0	0	0	0	0	0	0	0	0	0	0	0	0	0	0	0	0	0	0	0	0	0	0	0	0	0	0	0	0	0	0	0	0	0	0	0	0	0	0	0	0	0	0	0	0	0	0	0	0	0	0	0	0	0	0	0	0	0	0	0	0	0	0	0	0	0	0	0	0	0	0	0	0	0	0	0	0.00983	0	0	0	0	0	0	0	0	0	0	0	0	0	0	0	0	0	0	0	0	0	0	0	0	0	0	0	0	0	0	0	0	0	0	0	0	0	0
k__Bacteria|p__Firmicutes|c__CFGB3009|o__OFGB3009|f__FGB3009|g__GGB31234|s__GGB31234_SGB14869|t__SGB14869	0	0	0	0	0	0	0	0	0	0	0	0.00268	0	0	0	0	0	0	0	0	0	0	0	0	0	0	0	0	0	0	0	0	0	0	0	0	0	0	0	0	0	0	0	0	0	0	0	0	0	0	0	0	0	0	0	0	0	0	0	0	0	0	0	0	0	0	0	0	0	0	0	0	0	0	0	0	0	0	0	0	0	0	0	0	0	0	0	0	0	0	0	0	0	0	0	0	0	0	0	0	0	0	0	0	0	0	0	0	0	0	0	0	0	0	0	0	0	0	0	0	0	0	0	0	0	0	0	0	0
k__Bacteria|p__Firmicutes|c__CFGB8331|o__OFGB8331|f__FGB8331|g__GGB13357|s__GGB13357_SGB13987|t__SGB13987	0	0	0	0	0	0	0	0	0	0	0	0.00232	0	0	0	0	0	0	0	0	0	0	0	0	0	0	0.00385	0	0	0	0	0	0	0	0	0	0	0	0	0	0	0	0	0	0	0	0	0	0.00019	0	0	0	0	0	0	0	0	0	0	0	0	0	0	0	0	0	0	0	0	0	0	0	0	0	0	0	0	0	0	0	0	0	0	0	0	0	0	0	0	0	0.00629	0	0	0	0.00159	0	0	0	0	0	0	0	0	0	0	0	0	0	0	0	0	0	0	0	0	0.00408	0	0	0	0	0	0	0	0	0	0	0	0	0
k__Bacteria|p__Firmicutes|c__Clostridia|o__Eubacteriales|f__Oscillospiraceae|g__Oscillospiraceae_unclassified|s__Clostridium_leptum|t__SGB14853	0	0	0	0	0	0	0	0	0	0	0	0.00203	0	0	0	0	0	0	0	0	0	0	0	0	0	0	0.00347	0	0	0	0	0	0	0	0	0	0	0	0.01542	0	0	0	0	0	0	0	0	0	0	0	0	0	0	0	0	0	0	0	0	0	0	0	0	0	0	0	0	0	0	0	0	0	0	0	0	0	0	0	0	0	0	0	0	0	0	0	0	0	0	0	0.0019	0	0	0	0	0	0	0	0	0	0	0	0	0	0	0	0	0	0	0	0	0	0	0	0	0.00783	0	0	0	0	0	0	0	0	0	0	0	0	0
k__Bacteria|p__Firmicutes|c__Clostridia|o__Eubacteriales|f__Lachnospiraceae|g__Wansuia|s__Wansuia_hejianensis|t__SGB25431	0	0	0	0	0	0	0	0	0	0	0	0.00156	0	0	0	0	0	0	0	0	0	0	0	0	0	0	0.00058	0	0	0	0	0	0	0	0	0	0	0	0.00472	0	0	0.00666	0	0	0	0	0	0	0	0	0	0	0	0	0	0	0	0	0	0	0	0	0	0	0	0	0	0	0	0	0	0	0	0	0	0	0	0	0	0	0	0	0	0	0	0	0	0	0	0	0	0	0	0	0	0	0	0	0	0	0	0	0	0	0	0	0	0	0	0	0	0	0	0	0	0.00778	0	0	0	0	0	0	0	0	0	0	0	0	0
k__Bacteria|p__Firmicutes|c__Clostridia|o__Eubacteriales|f__Oscillospiraceae|g__Anaerotruncus|s__Anaerotruncus_rubiinfantis|t__SGB25416	0	0	0	0	0	0	0	0	0	0	0	0.00087	0	0	0	0	0	0	0	0	0	0	0	0	0	0	0	0	0	0	0	0	0	0	0	0	0	0	0.00019	0	0	0	0	0	0	0	0	0	0	0	0	0	0	0	0	0	0	0	0	0	0.00342	0	0	0	0	0	0	0	0	0	0	0	0	0	0	0	0	0	0	0	0	0	0	0	0	0	0	0	0	0	0	0	0	0	0	0	0	0	0	0	0	0	0	0	0	0	0	0	0	0	0	0	0	0	0	0.00226	0	0	0	0	0	0	0	0	0	0	0	0	0
k__Bacteria|p__Firmicutes|c__Bacilli|o__Bacillales|f__Bacillaceae|g__Alkalihalobacillus|s__Alkalihalobacillus_gibsonii|t__SGB94600	0	0	0	0	0	0	0	0	0	0	0	0.00086	0	0	0	0.00085	0	0	0	0	0.00096	0	0	0	0	0	0	0	0	0	0	0	0	0	0	0	0	0	0	0	0	0	0	0	0	0	0	0	0	0	0	0	0	0	0	0	0	0	0	0	0	0	0	0	0	0	0	0	0	0	0	0	0	0	0	0	0	0	0	0	0	0	0	0	0	0	0	0	0	0	0	0	0	0	0	0	0	0	0	0	0	0	0	0	0	0	0	0	0	0	0	0	0	0	0	0	0	0	0	0	0	0	0	0	0	0	0	0	0
k__Bacteria|p__Firmicutes|c__Clostridia|o__Eubacteriales|f__Eubacteriaceae|g__Eubacterium|s__Eubacterium_limosum|t__SGB4079	0	0	0	0	0	0	0	0	0	0	0	0.00078	0	0	0	0	0	0	0	0	0	0	0	0	0	0	0	0	0	0	0	0	0	0	0	0	0	0	0	0	0	0	0	0	0	0	0	0	0	0	0	0	0	0	0	0	0	0	0	0	0	0	0	0	0	0	0	0	0	0	0	0	0	0	0	0	0	0	0	0	0	0	0	0	0	0	0	0	0	0	0	0	0	0	0	0	0	0	0	0	0	0	0	0	0	0	0	0	0	0	0	0	0	0	0	0	0	0	0	0	0	0	0	0	0	0	0	0	0
k__Bacteria|p__Firmicutes|c__Clostridia|o__Eubacteriales|f__Oscillospiraceae|g__Oscillibacter|s__Oscillibacter_sp_PC13|t__SGB7258	0	0	0	0	0	0	0	0	0	0	0	0.00053	0	0	0	0	0	0	0	0	0	0	0	0	0	0	0	0	0	0	0	0	0	0	0	0	0	0	0	0	0	0	0	0	0	0	0	0	0	0	0	0	0	0	0	0	0	0	0	0	0	0	0	0	0	0	0	0	0	0	0	0	0	0	0	0	0	0	0	0	0	0	0	0	0	0	0	0	0	0	0	0	0	0	0	0	0	0	0	0	0	0	0	0	0	0	0	0	0	0	0	0	0	0	0	0	0	0	0	0	0	0	0	0	0	0	0	0	0
k__Bacteria|p__Firmicutes|c__Clostridia|o__Eubacteriales|f__Lachnospiraceae|g__Blautia|s__Blautia_glucerasea|t__SGB4804	0	0	0	0	0	0	0	0	0	0	0	0.00013	0	0	0	0	0	0	0	0	0	0	0	0	0	0	0.00011	0	0	0	0	0.00177	0	0.01038	0	0	0	0	0.01496	0	0	0	0	0	0	0	0	0	0.00694	0	0	0	0	0	0	0.01655	0	0	0	0	0.00132	0	0	0	0	0	0	0	0	0	0	0	0	0	0	0	0	0	0	0	0	0	0	0	0	0	0	0	0	0	0.00076	0	0	0	0.00286	0	0	0	0	0	0	0	0	0	0	0	0	0	0	0	0	0.00632	0	0	0	0.00379	0	0	0	0	0	0	0	0	0	0	0	0	0
k__Bacteria|p__Actinobacteria|c__Actinomycetia|o__Propionibacteriales|f__Propionibacteriaceae|g__GGB10025	0	0	0	0	0	0	0	0	0	0	0	0	0.39756	0	0	0	0	0	0	0	0	0	0	0	0	0.02746	0	0	0	0	0	0	0	0	0	0	0	0	0	0	0	0	0	0	0	0	0	0	0	0	0	0	0.0084	0	0	0	0.01976	0	0	0	0	0	0	0	0	0	0	0	0	0	0	0	0	0	0	0	0	0	0	0	0	0	0	0	0	0	0	0	0	0	0	0	0	0	0	0.04539	0.20409	0	0	0	0	0	0	0	0	0	0.08518	0	0.05482	0.19628	0	0	0	0	0	0	0	0	0	0	0	0.02325	0	0	0	0	0	0	0
k__Bacteria|p__Candidatus_Saccharibacteria|c__CFGB4355|o__OFGB4355|f__FGB4355|g__GGB12787	0	0	0	0	0	0	0	0	0	0	0	0	0.04027	0.00122	0.04972	0	0	0	0	0.03545	0	0	0	0	0	0	0	0	0.00787	0	0.07713	0	0.01998	0	0	0	0	0.06053	0	0	0	0.00601	0.03902	0.31812	0	0.06791	0	0	0	0	0	0	0	0	0.20284	0	0.02771	0	0.00766	0.03614	0	0	0	0	0	0	0.00715	0	0	0	0	0	0	0	0.00962	0	0	0.01706	0	0	0.118	0	0	0	0.42258	0	0	0	0	0	0	0	0.00712	0.01551	0	0.04131	0.02941	0	0.0008	0.07745	0	0	0	0	0	0	0	0	0	0	0	0	0	0.00346	0	0	0	0	0.05963	0	0	0.25204	0	0.00586	0.04859	0	0	0	0
k__Bacteria|p__Proteobacteria|c__Gammaproteobacteria|o__Cardiobacteriales|f__Cardiobacteriaceae|g__GGB72530	0	0	0	0	0	0	0	0	0	0	0	0	0.00973	0	0	0	0	0	0.01553	0.05474	0	0	0	0	0	0	0	0	0.00774	0	0	0	0.01259	0	0	0	0	0.00604	0	0	0	0	0.00032	0.01123	0	0.0389	0	0	0	0	0.001	0	0	0	0.5892	0	0	0	0.09636	0.18129	0	0	0	0	0.03383	0	0.00164	0	0	0	0.01012	0	0	0.00647	0	0	0	0	0	0	0	0	0	0	0	0	0	0	0	0	0	0	0	0.05808	0	0.01599	0.33758	0	0	0	0	0	0	0	0	0.17215	0	0	0	0	0	0	0	0	0	0	0	0	0	0	0	0.00409	0	0	0.00068	0	0	0	0
k__Bacteria|p__Candidatus_Saccharibacteria|c__Candidatus_Saccharibacteria_unclassified|o__Candidatus_Saccharibacteria_unclassified|f__Candidatus_Saccharibacteria_unclassified|g__GGB12794	0	0	0	0	0	0	0	0	0	0	0	0	0.00552	0.00102	0	0	0	0	0	0.00405	0	0	0	0	0	0	0	0	0	0	0	0	0	0	0	0	0	0	0	0	0.00528	0	0	0	0	0	0	0	0	0	0	0	0	0	0	0	0	0	0	0	0	0	0	0	0	0	0	0	0	0	0	0	0	0	0	0	0	0.02269	0	0	0	0	0	0	0	0	0	0	0	0	0	0	0	0	0	0	0.00363	0	0	0	0	0	0	0	0	0	0	0	0	0	0	0	0	0	0	0	0	0	0	0	0	0	0	0	0	0	0	0	0
k__Bacteria|p__Actinobacteria|c__Actinomycetia|o__Propionibacteriales|f__Propionibacteriaceae|g__GGB10025|s__GGB10025_SGB15902	0	0	0	0	0	0	0	0	0	0	0	0	0.39756	0	0	0	0	0	0	0	0	0	0	0	0	0.02746	0	0	0	0	0	0	0	0	0	0	0	0	0	0	0	0	0	0	0	0	0	0	0	0	0	0	0.0084	0	0	0	0.01976	0	0	0	0	0	0	0	0	0	0	0	0	0	0	0	0	0	0	0	0	0	0	0	0	0	0	0	0	0	0	0	0	0	0	0	0	0	0	0.04539	0.20409	0	0	0	0	0	0	0	0	0	0.08518	0	0.05482	0.19628	0	0	0	0	0	0	0	0	0	0	0	0.02325	0	0	0	0	0	0	0
k__Bacteria|p__Proteobacteria|c__Gammaproteobacteria|o__Pasteurellales|f__Pasteurellaceae|g__Aggregatibacter|s__Aggregatibacter_SGB9728	0	0	0	0	0	0	0	0	0	0	0	0	0.13056	0	0	0	0	0	0	0.00815	0	0	0	0	0	0	0	0	0.0105	0	0	0	0	0	0	0	0	0.00947	0	0	0.16376	0	0	0.01078	0	0	0	0.01026	0	0	0	0	0.00381	0	0.04254	0	0.02072	0	0	0	0	0	0.01271	0	0	0	0	0	0	0	0	0	0	0.01284	0.03869	0	0	0.10944	0	0	0	0	0	0	0.4486	0	0	0	0	0	0	0	0	0	0	0	0.04019	0	0	0	0	0	0	0	0	0	0	0	0	0.01088	0	0	0	0.00501	0	0	0	0.02106	0	0	0	0.03391	0	0.01071	0.02899	0	0	0	0
k__Bacteria|p__Proteobacteria|c__Betaproteobacteria|o__Neisseriales|f__Neisseriaceae|g__Neisseria|s__Neisseria_SGB9428	0	0	0	0	0	0	0	0	0	0	0	0	0.03248	0	0	0	0	0	0	0.00429	0	0	0.04564	0	0	0	0	0	0.00652	0	0	0	0	0	0	0	0	0	0	0	0	0	0.00902	0.00705	0	0	0	0	0	0	0	0	0	0	0	0	0	0	0	0.01147	0	0	0	0	0	0	0	0	0	0	0	0	0	0.00428	0	0	0	0	0	0	0	0	0	0	0	0	0	0	0	0	0	0	0	0	0	0.07922	0.17502	0	0	0	0	0	0	0	0	0.1172	0	0	0	0.00164	0	0	0	0	0	0	0	0	0	0	0	0	0	0	0.0683	0	0	0	0.0005
k__Bacteria|p__Candidatus_Saccharibacteria|c__CFGB4355|o__OFGB4355|f__FGB4355|g__GGB12787|s__GGB12787_SGB19830	0	0	0	0	0	0	0	0	0	0	0	0	0.02575	0	0	0	0	0	0	0	0	0	0	0	0	0	0	0	0	0	0	0	0.01998	0	0	0	0	0.01132	0	0	0	0.00601	0.03902	0.31812	0	0	0	0	0	0	0	0	0	0	0	0	0	0	0	0	0	0	0	0	0	0	0.00715	0	0	0	0	0	0	0	0	0	0	0	0	0	0.118	0	0	0	0.01771	0	0	0	0	0	0	0	0.00712	0	0	0	0	0	0	0	0	0	0	0	0	0	0	0	0	0	0	0	0	0.00346	0	0	0	0	0.01433	0	0	0	0	0	0.01658	0	0	0	0
k__Bacteria|p__Proteobacteria|c__Betaproteobacteria|o__Neisseriales|f__Neisseriaceae|g__Kingella|s__Kingella_negevensis	0	0	0	0	0	0	0	0	0	0	0	0	0.01736	0	0	0	0	0	0.007	0	0	0	0	0	0	0	0	0	0	0	0	0	0	0	0	0	0	0	0	0	0	0	0	0	0	0.01599	0	0	0	0	0	0	0	0	0	0	0	0	0	0	0	0	0	0	0	0	0	0	0	0	0.01917	0	0.0253	0	0.00036	0	0	0	0	0	0	0	0	0	0	0	0	0	0	0	0	0	0	0	0	0.00581	0	0	0	0	0.10764	0	0	0	0	0	0	0	0	0	0	0	0	0	0	0	0	0	0	0	0	0	0	0	0	0	0	0	0
k__Bacteria|p__Bacteroidota|c__Flavobacteriia|o__Flavobacteriales|f__Flavobacteriaceae|g__Capnocytophaga|s__Capnocytophaga_sp_oral_taxon_863	0	0	0	0	0	0	0	0	0	0	0	0	0.01503	0	0	0	0	0	0	0.00173	0	0	0	0	0.04632	0.01067	0	0	0.00289	0	0	0	0	0	0	0	0	0.02374	0	0	0.02328	0	0	0.0048	0	0.00817	0	0	0	0	0	0	0	0	0.10206	0	0	0	0	0	0	0	0.03505	0	0.14083	0	0	0	0	0	0.00789	0	0	0.00389	0	0	0	0	0	0	0	0	0	0	0.0105	0	0	0	0	0	0	0	0	0.08847	0	0.00813	0.1309	0	0	0	0	0	0	0	0	0	0	0	0	0.00104	0	0	0	0.00192	0	0	0	0.00126	0	0	0	0	0	0.0362	0.02032	0.02399	0	0.07695	0.03403
k__Bacteria|p__Candidatus_Saccharibacteria|c__CFGB4355|o__OFGB4355|f__FGB4355|g__GGB12787|s__GGB12787_SGB19829	0	0	0	0	0	0	0	0	0	0	0	0	0.01452	0.00122	0.04972	0	0	0	0	0.03545	0	0	0	0	0	0	0	0	0.00787	0	0.07713	0	0	0	0	0	0	0.04921	0	0	0	0	0	0	0	0.06791	0	0	0	0	0	0	0	0	0.20284	0	0.02771	0	0.00766	0.03614	0	0	0	0	0	0	0	0	0	0	0	0	0	0	0.00962	0	0	0.01706	0	0	0	0	0	0	0.40487	0	0	0	0	0	0	0	0	0.01551	0	0.04131	0.02941	0	0.0008	0.07745	0	0	0	0	0	0	0	0	0	0	0	0	0	0	0	0	0	0	0.0453	0	0	0.25204	0	0.00586	0.03201	0	0	0	0
k__Bacteria|p__Candidatus_Saccharibacteria|c__CFGB4355|o__OFGB4355|f__FGB4355|g__GGB12788|s__GGB12788_SGB19838	0	0	0	0	0	0	0	0	0	0	0	0	0.01425	0	0	0	0	0	0	0	0	0	0	0	0	0	0	0	0	0	0	0	0	0	0	0	0	0.0333	0	0	0	0	0	0	0	0	0	0.20903	0	0	0	0	0	0	0	0	0	0	0	0	0	0	0	0	0	0	0	0	0	0.00989	0	0	0	0.00279	0	0	0	0	0	0	0	0	0	0	0.10112	0	0	0	0	0	0	0	0	0	0	0	0.00187	0	0	0.0276	0	0	0	0	0	0	0.00871	0	0	0.00363	0	0	0	0.00367	0	0	0	0	0	0	0	0	0	0	0	0	0	0	0
k__Bacteria|p__Firmicutes|c__Clostridia|o__Eubacteriales|f__Lachnospiraceae|g__GGB3385|s__GGB3385_SGB4472	0	0	0	0	0	0	0	0	0	0	0	0	0.01216	0	0	0	0	0	0	0	0	0	0	0	0	0	0	0	0	0	0	0	0	0	0	0	0	0.00524	0	0	0	0	0	0.0039	0	0	0	0	0	0	0	0	0	0	0	0	0.0169	0	0	0	0	0	0	0	0	0	0	0	0	0	0	0	0	0.00493	0	0	0	0	0	0	0	0	0	0	0.00947	0	0	0	0	0	0	0	0	0	0	0.00729	0.00253	0	0	0	0	0.00037	0	0	0	0	0	0	0	0.00067	0	0	0	0.0024	0	0	0	0	0	0	0	0	0	0	0	0	0	0	0.00152
k__Bacteria|p__Fusobacteria|c__Fusobacteriia|o__Fusobacteriales|f__Leptotrichiaceae|g__Leptotrichia|s__Leptotrichia_sp_oral_taxon_498	0	0	0	0	0	0	0	0	0	0	0	0	0.01056	0	0	0	0	0	0	0	0	0	0	0	0	0.00375	0	0	0.00929	0	0	0	0	0	0	0	0	0.02797	0	0	0.02304	0	0.00964	0.01541	0	0	0	0.00717	0	0	0.01502	0	0	0	0.0226	0	0	0	0	0	0	0	0	0	0	0	0	0	0	0	0	0	0	0	0	0	0	0	0	0	0	0	0	0	0	0	0	0.01458	0	0	0	0	0.01454	0	0	0	0	0.06277	0	0.00686	0	0	0	0	0	0	0	0	0	0	0	0	0	0	0	0	0	0	0	0	0	0	0	0	0	0	0	0	0
k__Bacteria|p__Proteobacteria|c__Gammaproteobacteria|o__Cardiobacteriales|f__Cardiobacteriaceae|g__GGB72530|s__GGB72530_SGB99878	0	0	0	0	0	0	0	0	0	0	0	0	0.00973	0	0	0	0	0	0.01553	0.05474	0	0	0	0	0	0	0	0	0.00774	0	0	0	0.01259	0	0	0	0	0.00604	0	0	0	0	0.00032	0.01123	0	0.0389	0	0	0	0	0.001	0	0	0	0.5892	0	0	0	0.09636	0.18129	0	0	0	0	0.03383	0	0.00164	0	0	0	0.01012	0	0	0.00647	0	0	0	0	0	0	0	0	0	0	0	0	0	0	0	0	0	0	0	0.05808	0	0.01599	0.33758	0	0	0	0	0	0	0	0	0.17215	0	0	0	0	0	0	0	0	0	0	0	0	0	0	0	0.00409	0	0	0.00068	0	0	0	0
k__Bacteria|p__Candidatus_Saccharibacteria|c__CFGB4355|o__OFGB4355|f__FGB4355|g__GGB12788|s__GGB12788_SGB19840	0	0	0	0	0	0	0	0	0	0	0	0	0.00821	0	0	0	0	0	0	0	0	0	0.15825	0	0	0	0	0	0	0	0	0	0	0	0	0	0	0.01049	0	0	0.01778	0	0	0	0	0	0	0.03588	0	0	0.00192	0	0	0	0	0	0.00232	0	0	0	0	0	0	0	0	0	0	0	0	0	0	0	0	0.00668	0	0	0	0.00656	0	0	0	0	0	0	0	0	0	0	0	0	0	0	0.00141	0	0	0	0	0	0	0	0	0	0	0	0	0	0	0	0	0	0	0	0	0	0	0	0	0.00199	0	0	0	0.015	0.00136	0	0	0	0.00351	0	0.05544
k__Bacteria|p__Firmicutes|c__Bacilli|o__Lactobacillales|f__Streptococcaceae|g__Streptococcus|s__Streptococcus_mutans	0	0	0	0	0	0	0	0	0	0	0	0	0.00724	0	0	0	0	0	0	0.00142	0	0	0	0	0	0.02552	0	0	0.00712	0	0	0	0	0	0	0	0	0	0	0	0	0	0	0	0	0	0	0	0	0	0	0	0	0	0.05128	0	0	0	0	0	0	0	0	0.02437	0.16725	0	0	0	0.00123	0.05497	0	0	0	0	0	0	0	0.01999	0	0	0	0	0	0	0	0.88158	0	0.75328	0	0	0	0	0.41763	0	0	0	0	1.60343	0.02075	0.27497	0	0	0	0	0	0	0	0	0	0.00781	0	0	0	0	0	0.00052	0.06728	0.00078	0	0	0	0	0	0	0	0	0	0	0
k__Bacteria|p__Candidatus_Saccharibacteria|c__Candidatus_Saccharibacteria_unclassified|o__Candidatus_Saccharibacteria_unclassified|f__Candidatus_Saccharibacteria_unclassified|g__GGB12794|s__GGB12794_SGB19881	0	0	0	0	0	0	0	0	0	0	0	0	0.00552	0.00102	0	0	0	0	0	0.00405	0	0	0	0	0	0	0	0	0	0	0	0	0	0	0	0	0	0	0	0	0.00528	0	0	0	0	0	0	0	0	0	0	0	0	0	0	0	0	0	0	0	0	0	0	0	0	0	0	0	0	0	0	0	0	0	0	0	0	0.02269	0	0	0	0	0	0	0	0	0	0	0	0	0	0	0	0	0	0	0.00363	0	0	0	0	0	0	0	0	0	0	0	0	0	0	0	0	0	0	0	0	0	0	0	0	0	0	0	0	0	0	0	0
k__Bacteria|p__Proteobacteria|c__Gammaproteobacteria|o__Cardiobacteriales|f__Cardiobacteriaceae|g__Cardiobacterium|s__Cardiobacterium_SGB9419	0	0	0	0	0	0	0	0	0	0	0	0	0.00379	0	0	0	0	0	0	0	0	0	0	0	0	0	0	0	0	0	0	0	0	0	0	0	0	0	0	0	0	0	0	0	0	0	0	0	0	0	0	0	0	0	0	0	0	0	0	0	0	0	0	0	0	0	0	0	0	0.00327	0	0	0	0	0	0	0	0	0	0	0	0	0	0	0.01876	0	0	0	0	0	0	0	0	0	0	0	0	0	0	0	0	0	0	0	0	0	0	0	0	0	0	0	0	0	0	0	0	0	0	0	0	0	0	0	0	0	0	0	0
k__Bacteria|p__Firmicutes|c__Negativicutes|o__Veillonellales|f__Veillonellaceae|g__Veillonella|s__Veillonella_SGB96765	0	0	0	0	0	0	0	0	0	0	0	0	0.00369	0	0	0	0.09396	0	0	0.01318	0	0	0	0	0.03202	0	0	0.02192	0	0	0.07412	0	0	0	0	0	0.01881	0	0	0	0.01059	0	0.05563	0	0	0	0	0.00893	0	0	0	0	0	0	0	0	0	0	0.03845	0	0	0.15206	0.01263	0	0.63261	0	0	0	0	0	0.05593	0	0.07984	0	0.10917	0	0	0	0	0	0	0.02746	0	0	0	0.09989	0	0.09276	0	0.13424	0	0.1679	0	0.11749	0	0.11616	0.008	0.05381	0	0	0.1558	0	0.10334	0	0.24316	0	0.07469	0	0.149	0.00143	0.02554	0	0.05048	0.01079	0.08324	0	0	0.00296	0.0033	0	0	0	0	0.08703	0	0.0246	0	0	0
k__Bacteria|p__Firmicutes|c__Negativicutes|o__Selenomonadales|f__Selenomonadaceae|g__Selenomonas|s__Selenomonas_artemidis	0	0	0	0	0	0	0	0	0	0	0	0	0.00357	0	0	0	0	0	0	0	0	0	0	0	0	0	0	0	0	0	0	0	0	0	0	0	0	0.00841	0	0	0	0	0	0	0	0	0	0.08074	0	0	0	0	0	0	0	0	0.00594	0	0	0	0	0	0.00372	0	0	0	0	0	0	0	0	0	0	0	0	0	0	0.05752	0	0	0	0	0	0	0.01759	0	0	0	0	0	0	0	0	0	0	0	0	0	0	0	0	0	0	0	0	0	0	0	0	0	0	0	0	0.00101	0	0	0	0	0	0	0	0	0	0	0	0	0	0	0
k__Bacteria|p__Actinobacteria|c__Actinomycetia|o__Propionibacteriales|f__Propionibacteriaceae|g__GGB10025|s__GGB10025_SGB15902|t__SGB15902	0	0	0	0	0	0	0	0	0	0	0	0	0.39756	0	0	0	0	0	0	0	0	0	0	0	0	0.02746	0	0	0	0	0	0	0	0	0	0	0	0	0	0	0	0	0	0	0	0	0	0	0	0	0	0	0.0084	0	0	0	0.01976	0	0	0	0	0	0	0	0	0	0	0	0	0	0	0	0	0	0	0	0	0	0	0	0	0	0	0	0	0	0	0	0	0	0	0	0	0	0	0.04539	0.20409	0	0	0	0	0	0	0	0	0	0.08518	0	0.05482	0.19628	0	0	0	0	0	0	0	0	0	0	0	0.02325	0	0	0	0	0	0	0
k__Bacteria|p__Proteobacteria|c__Gammaproteobacteria|o__Pasteurellales|f__Pasteurellaceae|g__Aggregatibacter|s__Aggregatibacter_SGB9728|t__SGB9728	0	0	0	0	0	0	0	0	0	0	0	0	0.13056	0	0	0	0	0	0	0.00815	0	0	0	0	0	0	0	0	0.0105	0	0	0	0	0	0	0	0	0.00947	0	0	0.16376	0	0	0.01078	0	0	0	0.01026	0	0	0	0	0.00381	0	0.04254	0	0.02072	0	0	0	0	0	0.01271	0	0	0	0	0	0	0	0	0	0	0.01284	0.03869	0	0	0.10944	0	0	0	0	0	0	0.4486	0	0	0	0	0	0	0	0	0	0	0	0.04019	0	0	0	0	0	0	0	0	0	0	0	0	0.01088	0	0	0	0.00501	0	0	0	0.02106	0	0	0	0.03391	0	0.01071	0.02899	0	0	0	0
k__Bacteria|p__Proteobacteria|c__Betaproteobacteria|o__Neisseriales|f__Neisseriaceae|g__Neisseria|s__Neisseria_SGB9428|t__SGB9428	0	0	0	0	0	0	0	0	0	0	0	0	0.03248	0	0	0	0	0	0	0.00429	0	0	0.04564	0	0	0	0	0	0.00652	0	0	0	0	0	0	0	0	0	0	0	0	0	0.00902	0.00705	0	0	0	0	0	0	0	0	0	0	0	0	0	0	0	0.01147	0	0	0	0	0	0	0	0	0	0	0	0	0	0.00428	0	0	0	0	0	0	0	0	0	0	0	0	0	0	0	0	0	0	0	0	0	0.07922	0.17502	0	0	0	0	0	0	0	0	0.1172	0	0	0	0.00164	0	0	0	0	0	0	0	0	0	0	0	0	0	0	0.0683	0	0	0	0.0005
k__Bacteria|p__Candidatus_Saccharibacteria|c__CFGB4355|o__OFGB4355|f__FGB4355|g__GGB12787|s__GGB12787_SGB19830|t__SGB19830	0	0	0	0	0	0	0	0	0	0	0	0	0.02575	0	0	0	0	0	0	0	0	0	0	0	0	0	0	0	0	0	0	0	0.01998	0	0	0	0	0.01132	0	0	0	0.00601	0.03902	0.31812	0	0	0	0	0	0	0	0	0	0	0	0	0	0	0	0	0	0	0	0	0	0	0.00715	0	0	0	0	0	0	0	0	0	0	0	0	0	0.118	0	0	0	0.01771	0	0	0	0	0	0	0	0.00712	0	0	0	0	0	0	0	0	0	0	0	0	0	0	0	0	0	0	0	0	0.00346	0	0	0	0	0.01433	0	0	0	0	0	0.01658	0	0	0	0
k__Bacteria|p__Proteobacteria|c__Betaproteobacteria|o__Neisseriales|f__Neisseriaceae|g__Kingella|s__Kingella_negevensis|t__SGB9476	0	0	0	0	0	0	0	0	0	0	0	0	0.01736	0	0	0	0	0	0.007	0	0	0	0	0	0	0	0	0	0	0	0	0	0	0	0	0	0	0	0	0	0	0	0	0	0	0.01599	0	0	0	0	0	0	0	0	0	0	0	0	0	0	0	0	0	0	0	0	0	0	0	0	0.01917	0	0.0253	0	0.00036	0	0	0	0	0	0	0	0	0	0	0	0	0	0	0	0	0	0	0	0	0.00581	0	0	0	0	0.10764	0	0	0	0	0	0	0	0	0	0	0	0	0	0	0	0	0	0	0	0	0	0	0	0	0	0	0	0
k__Bacteria|p__Bacteroidota|c__Flavobacteriia|o__Flavobacteriales|f__Flavobacteriaceae|g__Capnocytophaga|s__Capnocytophaga_sp_oral_taxon_863|t__SGB2486	0	0	0	0	0	0	0	0	0	0	0	0	0.01503	0	0	0	0	0	0	0.00173	0	0	0	0	0.04632	0.01067	0	0	0.00289	0	0	0	0	0	0	0	0	0.02374	0	0	0.02328	0	0	0.0048	0	0.00817	0	0	0	0	0	0	0	0	0.10206	0	0	0	0	0	0	0	0.03505	0	0.14083	0	0	0	0	0	0.00789	0	0	0.00389	0	0	0	0	0	0	0	0	0	0	0.0105	0	0	0	0	0	0	0	0	0.08847	0	0.00813	0.1309	0	0	0	0	0	0	0	0	0	0	0	0	0.00104	0	0	0	0.00192	0	0	0	0.00126	0	0	0	0	0	0.0362	0.02032	0.02399	0	0.07695	0.03403
k__Bacteria|p__Candidatus_Saccharibacteria|c__CFGB4355|o__OFGB4355|f__FGB4355|g__GGB12787|s__GGB12787_SGB19829|t__SGB19829	0	0	0	0	0	0	0	0	0	0	0	0	0.01452	0.00122	0.04972	0	0	0	0	0.03545	0	0	0	0	0	0	0	0	0.00787	0	0.07713	0	0	0	0	0	0	0.04921	0	0	0	0	0	0	0	0.06791	0	0	0	0	0	0	0	0	0.20284	0	0.02771	0	0.00766	0.03614	0	0	0	0	0	0	0	0	0	0	0	0	0	0	0.00962	0	0	0.01706	0	0	0	0	0	0	0.40487	0	0	0	0	0	0	0	0	0.01551	0	0.04131	0.02941	0	0.0008	0.07745	0	0	0	0	0	0	0	0	0	0	0	0	0	0	0	0	0	0	0.0453	0	0	0.25204	0	0.00586	0.03201	0	0	0	0
k__Bacteria|p__Candidatus_Saccharibacteria|c__CFGB4355|o__OFGB4355|f__FGB4355|g__GGB12788|s__GGB12788_SGB19838|t__SGB19838	0	0	0	0	0	0	0	0	0	0	0	0	0.01425	0	0	0	0	0	0	0	0	0	0	0	0	0	0	0	0	0	0	0	0	0	0	0	0	0.0333	0	0	0	0	0	0	0	0	0	0.20903	0	0	0	0	0	0	0	0	0	0	0	0	0	0	0	0	0	0	0	0	0	0.00989	0	0	0	0.00279	0	0	0	0	0	0	0	0	0	0	0.10112	0	0	0	0	0	0	0	0	0	0	0	0.00187	0	0	0.0276	0	0	0	0	0	0	0.00871	0	0	0.00363	0	0	0	0.00367	0	0	0	0	0	0	0	0	0	0	0	0	0	0	0
k__Bacteria|p__Firmicutes|c__Clostridia|o__Eubacteriales|f__Lachnospiraceae|g__GGB3385|s__GGB3385_SGB4472|t__SGB4472	0	0	0	0	0	0	0	0	0	0	0	0	0.01216	0	0	0	0	0	0	0	0	0	0	0	0	0	0	0	0	0	0	0	0	0	0	0	0	0.00524	0	0	0	0	0	0.0039	0	0	0	0	0	0	0	0	0	0	0	0	0.0169	0	0	0	0	0	0	0	0	0	0	0	0	0	0	0	0	0.00493	0	0	0	0	0	0	0	0	0	0	0.00947	0	0	0	0	0	0	0	0	0	0	0.00729	0.00253	0	0	0	0	0.00037	0	0	0	0	0	0	0	0.00067	0	0	0	0.0024	0	0	0	0	0	0	0	0	0	0	0	0	0	0	0.00152
k__Bacteria|p__Fusobacteria|c__Fusobacteriia|o__Fusobacteriales|f__Leptotrichiaceae|g__Leptotrichia|s__Leptotrichia_sp_oral_taxon_498|t__SGB6053	0	0	0	0	0	0	0	0	0	0	0	0	0.01056	0	0	0	0	0	0	0	0	0	0	0	0	0.00375	0	0	0.00929	0	0	0	0	0	0	0	0	0.02797	0	0	0.02304	0	0.00964	0.01541	0	0	0	0.00717	0	0	0.01502	0	0	0	0.0226	0	0	0	0	0	0	0	0	0	0	0	0	0	0	0	0	0	0	0	0	0	0	0	0	0	0	0	0	0	0	0	0	0.01458	0	0	0	0	0.01454	0	0	0	0	0.06277	0	0.00686	0	0	0	0	0	0	0	0	0	0	0	0	0	0	0	0	0	0	0	0	0	0	0	0	0	0	0	0	0
k__Bacteria|p__Proteobacteria|c__Gammaproteobacteria|o__Cardiobacteriales|f__Cardiobacteriaceae|g__GGB72530|s__GGB72530_SGB99878|t__SGB99878	0	0	0	0	0	0	0	0	0	0	0	0	0.00973	0	0	0	0	0	0.01553	0.05474	0	0	0	0	0	0	0	0	0.00774	0	0	0	0.01259	0	0	0	0	0.00604	0	0	0	0	0.00032	0.01123	0	0.0389	0	0	0	0	0.001	0	0	0	0.5892	0	0	0	0.09636	0.18129	0	0	0	0	0.03383	0	0.00164	0	0	0	0.01012	0	0	0.00647	0	0	0	0	0	0	0	0	0	0	0	0	0	0	0	0	0	0	0	0.05808	0	0.01599	0.33758	0	0	0	0	0	0	0	0	0.17215	0	0	0	0	0	0	0	0	0	0	0	0	0	0	0	0.00409	0	0	0.00068	0	0	0	0
k__Bacteria|p__Candidatus_Saccharibacteria|c__CFGB4355|o__OFGB4355|f__FGB4355|g__GGB12788|s__GGB12788_SGB19840|t__SGB19840	0	0	0	0	0	0	0	0	0	0	0	0	0.00821	0	0	0	0	0	0	0	0	0	0.15825	0	0	0	0	0	0	0	0	0	0	0	0	0	0	0.01049	0	0	0.01778	0	0	0	0	0	0	0.03588	0	0	0.00192	0	0	0	0	0	0.00232	0	0	0	0	0	0	0	0	0	0	0	0	0	0	0	0	0.00668	0	0	0	0.00656	0	0	0	0	0	0	0	0	0	0	0	0	0	0	0.00141	0	0	0	0	0	0	0	0	0	0	0	0	0	0	0	0	0	0	0	0	0	0	0	0	0.00199	0	0	0	0.015	0.00136	0	0	0	0.00351	0	0.05544
k__Bacteria|p__Firmicutes|c__Bacilli|o__Lactobacillales|f__Streptococcaceae|g__Streptococcus|s__Streptococcus_mutans|t__SGB8000	0	0	0	0	0	0	0	0	0	0	0	0	0.00724	0	0	0	0	0	0	0.00142	0	0	0	0	0	0.02552	0	0	0.00712	0	0	0	0	0	0	0	0	0	0	0	0	0	0	0	0	0	0	0	0	0	0	0	0	0	0.05128	0	0	0	0	0	0	0	0	0.02437	0.16725	0	0	0	0.00123	0.05497	0	0	0	0	0	0	0	0.01999	0	0	0	0	0	0	0	0.88158	0	0.75328	0	0	0	0	0.41763	0	0	0	0	1.60343	0.02075	0.27497	0	0	0	0	0	0	0	0	0	0.00781	0	0	0	0	0	0.00052	0.06728	0.00078	0	0	0	0	0	0	0	0	0	0	0
k__Bacteria|p__Candidatus_Saccharibacteria|c__Candidatus_Saccharibacteria_unclassified|o__Candidatus_Saccharibacteria_unclassified|f__Candidatus_Saccharibacteria_unclassified|g__GGB12794|s__GGB12794_SGB19881|t__SGB19881	0	0	0	0	0	0	0	0	0	0	0	0	0.00552	0.00102	0	0	0	0	0	0.00405	0	0	0	0	0	0	0	0	0	0	0	0	0	0	0	0	0	0	0	0	0.00528	0	0	0	0	0	0	0	0	0	0	0	0	0	0	0	0	0	0	0	0	0	0	0	0	0	0	0	0	0	0	0	0	0	0	0	0	0.02269	0	0	0	0	0	0	0	0	0	0	0	0	0	0	0	0	0	0	0.00363	0	0	0	0	0	0	0	0	0	0	0	0	0	0	0	0	0	0	0	0	0	0	0	0	0	0	0	0	0	0	0	0
k__Bacteria|p__Proteobacteria|c__Gammaproteobacteria|o__Cardiobacteriales|f__Cardiobacteriaceae|g__Cardiobacterium|s__Cardiobacterium_SGB9419|t__SGB9419	0	0	0	0	0	0	0	0	0	0	0	0	0.00379	0	0	0	0	0	0	0	0	0	0	0	0	0	0	0	0	0	0	0	0	0	0	0	0	0	0	0	0	0	0	0	0	0	0	0	0	0	0	0	0	0	0	0	0	0	0	0	0	0	0	0	0	0	0	0	0	0.00327	0	0	0	0	0	0	0	0	0	0	0	0	0	0	0.01876	0	0	0	0	0	0	0	0	0	0	0	0	0	0	0	0	0	0	0	0	0	0	0	0	0	0	0	0	0	0	0	0	0	0	0	0	0	0	0	0	0	0	0	0
k__Bacteria|p__Firmicutes|c__Negativicutes|o__Veillonellales|f__Veillonellaceae|g__Veillonella|s__Veillonella_SGB96765|t__SGB96765	0	0	0	0	0	0	0	0	0	0	0	0	0.00369	0	0	0	0.09396	0	0	0.01318	0	0	0	0	0.03202	0	0	0.02192	0	0	0.07412	0	0	0	0	0	0.01881	0	0	0	0.01059	0	0.05563	0	0	0	0	0.00893	0	0	0	0	0	0	0	0	0	0	0.03845	0	0	0.15206	0.01263	0	0.63261	0	0	0	0	0	0.05593	0	0.07984	0	0.10917	0	0	0	0	0	0	0.02746	0	0	0	0.09989	0	0.09276	0	0.13424	0	0.1679	0	0.11749	0	0.11616	0.008	0.05381	0	0	0.1558	0	0.10334	0	0.24316	0	0.07469	0	0.149	0.00143	0.02554	0	0.05048	0.01079	0.08324	0	0	0.00296	0.0033	0	0	0	0	0.08703	0	0.0246	0	0	0
k__Bacteria|p__Firmicutes|c__Negativicutes|o__Selenomonadales|f__Selenomonadaceae|g__Selenomonas|s__Selenomonas_artemidis|t__SGB5878	0	0	0	0	0	0	0	0	0	0	0	0	0.00357	0	0	0	0	0	0	0	0	0	0	0	0	0	0	0	0	0	0	0	0	0	0	0	0	0.00841	0	0	0	0	0	0	0	0	0	0.08074	0	0	0	0	0	0	0	0	0.00594	0	0	0	0	0	0.00372	0	0	0	0	0	0	0	0	0	0	0	0	0	0	0.05752	0	0	0	0	0	0	0.01759	0	0	0	0	0	0	0	0	0	0	0	0	0	0	0	0	0	0	0	0	0	0	0	0	0	0	0	0	0.00101	0	0	0	0	0	0	0	0	0	0	0	0	0	0	0
k__Bacteria|p__Firmicutes|c__CFGB1292	0	0	0	0	0	0	0	0	0	0	0	0	0	0.11745	0	0.00716	0	0	0	0	0.0121	0	0	0.01209	0	0	0	0	0	0	0	0	0	0	0	0	0	0	0	0	0	0.02073	0	0	0	0	0	0	0	0	0	0	0	0	0	0	0	0	0	0	0	0	0	0	0	0	0	0	0	0	0	0	0	0	0	0	0	0	0.00426	0	0	0	0	0	0	0	0	0	0	0	0	0	0	0	0	0	0	0	0	0	0	0	0	0	0	0	0	0	0	0	0	0	0	0	0	0	0	0	0	0	0	0	0	0	0	0	0.03288	0	0
k__Bacteria|p__Firmicutes|c__CFGB3047	0	0	0	0	0	0	0	0	0	0	0	0	0	0.00125	0	0	0	0	0	0	0	0	0	0	0	0	0	0	0	0	0	5e-05	0	0	0	0	0	0	0	0	0	0.03113	0	0	0	0	0	0	0.00012	0	0	0	0	0	0	0	0	0	0	0	0	0	0	0	0	0	0	0	0	0	0	0	0	0	0	0	0	0	0	0	0	0	0	0	0	0	0	0	0	0	0	0	0	0	0	0	0	0	0	0	0	0	0	0	0	0	0	0	0	0	0	0.00399	0	0	0	0.00027	0	0	0	0	0	0	0	0	0	0	0	0	0
k__Bacteria|p__Bacteroidota|c__CFGB618	0	0	0	0	0	0	0	0	0	0	0	0	0	0.00075	0	0	0	0	0	0	0	0	0	0	0	0	0	0	0	0	0	0	0	0	0	0	0	0	0	0	0	0	0	0	0	0	0	0	0	0	0	0	0	0	0	0	0	0	0	0	0	0	0	0	0	0	0	0	0	0	0	0	0	0	0	0	0	0	0	0	0	0	0	0	0	0	0	0	0	0	0	0	0	0	0	0	0	0	0	0	0	0	0	0	0	0	0	0	0	0	0	0	0	0	0	0	0	0	0	0	0	0	0	0	0	0	0	0	0
k__Bacteria|p__Firmicutes|c__CFGB4529	0	0	0	0	0	0	0	0	0	0	0	0	0	0.00024	0	0	0	0	0	0	0	0	0	0	0	0	0	0	0	0	0	0	0	0	0	0	0	0	0	0	0	0	0	0	0	0	0	0	0	0	0	0	0	0	0	0	0	0	0	0	0	0	0	0	0	0	0	0	0	0	0	0	0	0	0	0	0	0	0	0	0	0	0	0	0	0	0	0	0	0	0	0	0	0	0	0	0	0	0	0	0	0	0	0	0	0	0	0	0	0	0	0	0	0	0	0	0	0	0	0	0	0	0	0	0	0	0	0	0
k__Bacteria|p__Firmicutes|c__CFGB1292|o__OFGB1292	0	0	0	0	0	0	0	0	0	0	0	0	0	0.11745	0	0.00716	0	0	0	0	0.0121	0	0	0.01209	0	0	0	0	0	0	0	0	0	0	0	0	0	0	0	0	0	0.02073	0	0	0	0	0	0	0	0	0	0	0	0	0	0	0	0	0	0	0	0	0	0	0	0	0	0	0	0	0	0	0	0	0	0	0	0	0.00426	0	0	0	0	0	0	0	0	0	0	0	0	0	0	0	0	0	0	0	0	0	0	0	0	0	0	0	0	0	0	0	0	0	0	0	0	0	0	0	0	0	0	0	0	0	0	0	0.03288	0	0
k__Bacteria|p__Firmicutes|c__CFGB3047|o__OFGB3047	0	0	0	0	0	0	0	0	0	0	0	0	0	0.00125	0	0	0	0	0	0	0	0	0	0	0	0	0	0	0	0	0	5e-05	0	0	0	0	0	0	0	0	0	0.03113	0	0	0	0	0	0	0.00012	0	0	0	0	0	0	0	0	0	0	0	0	0	0	0	0	0	0	0	0	0	0	0	0	0	0	0	0	0	0	0	0	0	0	0	0	0	0	0	0	0	0	0	0	0	0	0	0	0	0	0	0	0	0	0	0	0	0	0	0	0	0	0.00399	0	0	0	0.00027	0	0	0	0	0	0	0	0	0	0	0	0	0
k__Bacteria|p__Bacteroidota|c__CFGB618|o__OFGB618	0	0	0	0	0	0	0	0	0	0	0	0	0	0.00075	0	0	0	0	0	0	0	0	0	0	0	0	0	0	0	0	0	0	0	0	0	0	0	0	0	0	0	0	0	0	0	0	0	0	0	0	0	0	0	0	0	0	0	0	0	0	0	0	0	0	0	0	0	0	0	0	0	0	0	0	0	0	0	0	0	0	0	0	0	0	0	0	0	0	0	0	0	0	0	0	0	0	0	0	0	0	0	0	0	0	0	0	0	0	0	0	0	0	0	0	0	0	0	0	0	0	0	0	0	0	0	0	0	0	0
k__Bacteria|p__Firmicutes|c__CFGB4529|o__OFGB4529	0	0	0	0	0	0	0	0	0	0	0	0	0	0.00024	0	0	0	0	0	0	0	0	0	0	0	0	0	0	0	0	0	0	0	0	0	0	0	0	0	0	0	0	0	0	0	0	0	0	0	0	0	0	0	0	0	0	0	0	0	0	0	0	0	0	0	0	0	0	0	0	0	0	0	0	0	0	0	0	0	0	0	0	0	0	0	0	0	0	0	0	0	0	0	0	0	0	0	0	0	0	0	0	0	0	0	0	0	0	0	0	0	0	0	0	0	0	0	0	0	0	0	0	0	0	0	0	0	0	0
k__Bacteria|p__Firmicutes|c__CFGB1292|o__OFGB1292|f__FGB1292	0	0	0	0	0	0	0	0	0	0	0	0	0	0.11745	0	0.00716	0	0	0	0	0.0121	0	0	0.01209	0	0	0	0	0	0	0	0	0	0	0	0	0	0	0	0	0	0.02073	0	0	0	0	0	0	0	0	0	0	0	0	0	0	0	0	0	0	0	0	0	0	0	0	0	0	0	0	0	0	0	0	0	0	0	0	0.00426	0	0	0	0	0	0	0	0	0	0	0	0	0	0	0	0	0	0	0	0	0	0	0	0	0	0	0	0	0	0	0	0	0	0	0	0	0	0	0	0	0	0	0	0	0	0	0	0.03288	0	0
k__Bacteria|p__Firmicutes|c__CFGB3047|o__OFGB3047|f__FGB3047	0	0	0	0	0	0	0	0	0	0	0	0	0	0.00125	0	0	0	0	0	0	0	0	0	0	0	0	0	0	0	0	0	5e-05	0	0	0	0	0	0	0	0	0	0.03113	0	0	0	0	0	0	0.00012	0	0	0	0	0	0	0	0	0	0	0	0	0	0	0	0	0	0	0	0	0	0	0	0	0	0	0	0	0	0	0	0	0	0	0	0	0	0	0	0	0	0	0	0	0	0	0	0	0	0	0	0	0	0	0	0	0	0	0	0	0	0	0.00399	0	0	0	0.00027	0	0	0	0	0	0	0	0	0	0	0	0	0
k__Bacteria|p__Bacteroidota|c__CFGB618|o__OFGB618|f__FGB618	0	0	0	0	0	0	0	0	0	0	0	0	0	0.00075	0	0	0	0	0	0	0	0	0	0	0	0	0	0	0	0	0	0	0	0	0	0	0	0	0	0	0	0	0	0	0	0	0	0	0	0	0	0	0	0	0	0	0	0	0	0	0	0	0	0	0	0	0	0	0	0	0	0	0	0	0	0	0	0	0	0	0	0	0	0	0	0	0	0	0	0	0	0	0	0	0	0	0	0	0	0	0	0	0	0	0	0	0	0	0	0	0	0	0	0	0	0	0	0	0	0	0	0	0	0	0	0	0	0	0
k__Bacteria|p__Firmicutes|c__CFGB4529|o__OFGB4529|f__FGB4529	0	0	0	0	0	0	0	0	0	0	0	0	0	0.00024	0	0	0	0	0	0	0	0	0	0	0	0	0	0	0	0	0	0	0	0	0	0	0	0	0	0	0	0	0	0	0	0	0	0	0	0	0	0	0	0	0	0	0	0	0	0	0	0	0	0	0	0	0	0	0	0	0	0	0	0	0	0	0	0	0	0	0	0	0	0	0	0	0	0	0	0	0	0	0	0	0	0	0	0	0	0	0	0	0	0	0	0	0	0	0	0	0	0	0	0	0	0	0	0	0	0	0	0	0	0	0	0	0	0	0
k__Bacteria|p__Firmicutes|c__CFGB1292|o__OFGB1292|f__FGB1292|g__GGB3109	0	0	0	0	0	0	0	0	0	0	0	0	0	0.11745	0	0.00716	0	0	0	0	0.0121	0	0	0.01209	0	0	0	0	0	0	0	0	0	0	0	0	0	0	0	0	0	0.02073	0	0	0	0	0	0	0	0	0	0	0	0	0	0	0	0	0	0	0	0	0	0	0	0	0	0	0	0	0	0	0	0	0	0	0	0	0.00426	0	0	0	0	0	0	0	0	0	0	0	0	0	0	0	0	0	0	0	0	0	0	0	0	0	0	0	0	0	0	0	0	0	0	0	0	0	0	0	0	0	0	0	0	0	0	0	0.03288	0	0
k__Bacteria|p__Firmicutes|c__Clostridia|o__Eubacteriales|f__Lachnospiraceae|g__GGB35456	0	0	0	0	0	0	0	0	0	0	0	0	0	0.02517	0	0	0	0.00445	0	0	0	0	0	0	0	0	0	0	0	0	0	0	0	0	0	0	0	0	0	0	0	0	0	0	0.00542	0	0	0	0	0	0	0	0	0	0	0	0	0	0	0	0	0	0	0	0	0	0	0	0	0	0	0	0	0	0	0	0	0	0	0	0	0	0	0	0	0	0.11883	0	0	0	0	0	0	0	0	0	0	0	0	0	0	0.00676	0	0	0	0	0	0	0	0	0	0	0	0	0	0.00262	0	0	0	0	0	0	0	0	0	0	0	0	0
k__Bacteria|p__Firmicutes|c__CFGB10318|o__OFGB10318|f__FGB10318|g__GGB4658	0	0	0	0	0	0	0	0	0	0	0	0	0	0.02498	0	0	0	0	0	0	0	0	0	0.01178	0	0	0.15553	0	0	0	0	0.74845	0	0	0	0	0	0	0	0	0	0	0	0	0.01494	0	0	0	0	0	0	0	0	0	0	0	0	0	0	0	0	0	0	0	0	0	0	0	0	0	0	0	0	0	0	0	0	0	0	0	0	0	0	0	0	0	0	0	0	0	0	0	0	0	0	0	0	0	0	0	0	0	0	0	0	0	0	0	0	0	0	0	0	0	0	0	0	0	0	0	0	0	0	0	0	0	0	0	0
k__Bacteria|p__Firmicutes|c__Negativicutes|o__Veillonellales|f__Veillonellaceae|g__Veillonellaceae_unclassified	0	0	0	0	0	0	0	0	0	0	0	0	0	0.01824	0	0	0	0	0	0	0	0	0	0	0	0	0	0	0	0	0	0	0	0	0	0	0	0	0	0	0	0	0	0	0	0	0	0	0	0	0	0	0	0	0	0	0	0	0	0	0	0	0	0	0	0	0	0	0	0	0	0	0	0	0	0	0	0	0	0	0	0	0	0	0	0	0	0	0	0	0	0	0	0	0	0	0	0	0	0	0	0	0	0	0	0	0	0	0	0	0	0	0	0	0	0	0	0	0	0	0	0	0	0	0	0	0.00152	0	0
k__Bacteria|p__Firmicutes|c__Clostridia|o__Eubacteriales|f__Clostridiaceae|g__GGB27106	0	0	0	0	0	0	0	0	0	0	0	0	0	0.00579	0	0	0	0	0	0	0	0	0	0	0	0	0	0	0	0	0	0	0	0	0	0.00402	0	0	0	0	0	0	0	0	0	0	0	0	0	0	0	0	0	0	0	0	0	0	0	0	0	0	0	0	0	0	0	0	0	0	0	0.02806	0	0	0	0	0	0	0	0	0	0	0	0	0	0	0	0	0	0	0	0	0	0	0	0	0	0	0	0	0	0	0	0	0	0	0	0	0	0	0	0	0	0	0	0	0	0	0	0	0	0	0	0	0	0	0	0	0
k__Bacteria|p__Firmicutes|c__Clostridia|o__Eubacteriales|f__Eubacteriaceae|g__Intestinibacillus	0	0	0	0	0	0	0	0	0	0	0	0	0	0.00348	0	0	0	0	0	0	0	0	0	0	0	0	0	0	0	0	0	0	0	0	0	0	0	0	0	0	0	0.00698	0	0	0	0	0	0	0	0	0	0	0	0	0	0	0	0	0	0	0	0	0	0	0	0	0	0	0	0	0	0	0	0	0	0	0	0	0	0	0	0	0	0	0	0	0	0	0	0	0	0	0	0	0	0	0	0	0	0	0	0	0	0	0	0	0	0	0	0	0	0	0	0	0	0	0	0	0	0	0	0	0	0	0	0	0	0	0
k__Bacteria|p__Firmicutes|c__Clostridia|o__Eubacteriales|f__Lachnospiraceae|g__Lachnoclostridium	0	0	0	0	0	0	0	0	0	0	0	0	0	0.00192	0	0	0	0	0	0	0.0851	0	0	0.00039	0	0	0	0	0	0	0	0	0	0	0	0.00895	0	0	0.00097	0	0	0.03534	0	0	0.01717	0	0.01389	0	0.00171	0	0	0	0	0	0	0	0	0	0	0	0	0	0	0	0	0	0	0	0	0	0	0	0	0	0	0	0	0	0	0	0	0	0.00192	0	0	0	0.00544	0	0	0	0	0	0	0	0	0	0	0	0.01306	0	0	0	0	0	0	0	0	0	0	0	0	0	0	0	0	0	0	0	0	0.00626	0	0	0	0	0	0	0.00184	0	0
k__Bacteria|p__Bacteroidota|c__Bacteroidia|o__Bacteroidales|f__Prevotellaceae|g__GGB1215	0	0	0	0	0	0	0	0	0	0	0	0	0	0.00158	0	0	0	0	0	0	0	0	0	0	0	0	0	0	0	0	0	0	0	0	0	0	0	0	0	0	0	0	0	0	0	0	0	0	0	0	0	0	0	0	0	0	0	0	0	0	0	0	0	0	0	0	0	0	0	0	0	0	0	0	0	0	0	0	0	0	0	0	0	0	0	0	0	0	0	0	0	0	0	0	0	0	0	0	0	0	0	0	0	0	0	0	0	0	0	0	0	0	0	0	0	0	0	0	0	0	0	0	0	0	0	0	0	0	0
k__Bacteria|p__Firmicutes|c__Clostridia|o__Eubacteriales|f__Peptostreptococcaceae|g__Clostridioides	0	0	0	0	0	0	0	0	0	0	0	0	0	0.00154	0	0	0	0	0	0	0	0	0	0	0	0	0	0	0	0	0	0	0	0	0	0	0	0	0	0	0	0	0	0	0	0	0	0	0	0	0	0	0	0	0	0	0	0	0	0	0	0	0	0	0	0	0	0	0	0	0	0	0	0	0	0	0	0	0	0	0	0	0	0	0	0	0	0	0	0	0	0	0	0	0	0	0	0	0	0	0	0	0	0	0	0	0	0	0	0	0	0	0	0	0	0	0	0	0	0	0	0	0	0	0	0	0	0	0
k__Bacteria|p__Firmicutes|c__CFGB3047|o__OFGB3047|f__FGB3047|g__GGB52130	0	0	0	0	0	0	0	0	0	0	0	0	0	0.00125	0	0	0	0	0	0	0	0	0	0	0	0	0	0	0	0	0	5e-05	0	0	0	0	0	0	0	0	0	0.03113	0	0	0	0	0	0	0.00012	0	0	0	0	0	0	0	0	0	0	0	0	0	0	0	0	0	0	0	0	0	0	0	0	0	0	0	0	0	0	0	0	0	0	0	0	0	0	0	0	0	0	0	0	0	0	0	0	0	0	0	0	0	0	0	0	0	0	0	0	0	0	0.00399	0	0	0	0.00027	0	0	0	0	0	0	0	0	0	0	0	0	0
k__Bacteria|p__Proteobacteria|c__Betaproteobacteria|o__Burkholderiales|f__Comamonadaceae|g__Comamonas	0	0	0	0	0	0	0	0	0	0	0	0	0	0.00116	0	0	0	0	0	0	0	0	0	0	0	0	0	0	0	0	0	0	0	0.09598	0	0	0	0	0	0	0	0	0	0	0	0	0	0	0	0	0	0	0	0	0	0	0	0	0	0	0	0	0	0	0	0	0	0	0	0	0	0	0	0	0	0.97414	0	0	0	0	0	0	0	0	0	0	0	0	0	0	0	0	0	0	0	0	0	0	0	0	0	0	0	0	0	0	0	0	0	0	0	0	0	0	0	0.07814	0	0	0	0	0	0	0	0	0	0	0	0	0
k__Bacteria|p__Firmicutes|c__Bacilli|o__Lactobacillales|f__Lactobacillaceae|g__Ligilactobacillus	0	0	0	0	0	0	0	0	0	0	0	0	0	0.00077	0	0	0	0	0	0	0.00013	0	0	0	0	0	0	0	0	0	0	0	0	0.22258	0	0	0	0	0	0	0	0	0	0	0	0	0	0	0	0	0	0	0	0	0	0.0014	0	0	0	0	0	0	0	0.02003	0	0	0	0	0	0	0	0	0	0	0	0	0	0	0	0	0	0	0	0	0	0	0	0.00242	0	0	0.00302	0	0.01412	0	0	0	0	0	0	0	0	0	0	0	0	0	0	0	0	0	0	0	0	0	0	0	0	0	0	0	0	0	0.00117	0	0	0	0.00027	0	0
k__Bacteria|p__Bacteroidota|c__CFGB618|o__OFGB618|f__FGB618|g__GGB1456	0	0	0	0	0	0	0	0	0	0	0	0	0	0.00075	0	0	0	0	0	0	0	0	0	0	0	0	0	0	0	0	0	0	0	0	0	0	0	0	0	0	0	0	0	0	0	0	0	0	0	0	0	0	0	0	0	0	0	0	0	0	0	0	0	0	0	0	0	0	0	0	0	0	0	0	0	0	0	0	0	0	0	0	0	0	0	0	0	0	0	0	0	0	0	0	0	0	0	0	0	0	0	0	0	0	0	0	0	0	0	0	0	0	0	0	0	0	0	0	0	0	0	0	0	0	0	0	0	0	0
k__Bacteria|p__Firmicutes|c__Negativicutes|o__Veillonellales|f__Veillonellaceae|g__GGB4277	0	0	0	0	0	0	0	0	0	0	0	0	0	0.00038	0	0	0	0	0	0	0	0	0	0	0	0	0	0	0	0	0	0	0	0	0	0	0	0	0	0	0	0	0	0	0	0	0	0	0	0	0	0	0	0	0	0	0	0	0	0	0	0	0	0	0	0	0	0	0	0	0	0	0	0	0	0	0	0	0	0	0	0	0	0	0	0	0	0	0	0	0	0	0	0	0	0	0	0	0	0	0	0	0	0	0	0	0	0	0	0	0	0	0	0	0	0	0	0	0	0	0	0	0	0	0	0	0	0	0
k__Bacteria|p__Fusobacteria|c__Fusobacteriia|o__Fusobacteriales|f__Fusobacteriaceae|g__Cetobacterium	0	0	0	0	0	0	0	0	0	0	0	0	0	0.00031	0	0	0	0	0	0	0	0	0	0	0	0	0	0	0	0	0	0	0	0	0	0.16865	0	0	0	0	0	0	0	0	0	0	0	0	0	0	0	0	0	0	0	0	0	0	0	0	0	0	0	0	0	0	0	0	0	0	0	0	0	0	0	0	0	0	0	0	0	0	0	0	0	0	0	0	0	0	0	0	0	0	0	0	0	0	0	0	0	0	0	0	0	0	0	0	0	0	0	0	0	0	0	0	0	0	0	0	0	0	0	0	0	0	0	0	0
k__Bacteria|p__Firmicutes|c__CFGB4529|o__OFGB4529|f__FGB4529|g__GGB3654	0	0	0	0	0	0	0	0	0	0	0	0	0	0.00024	0	0	0	0	0	0	0	0	0	0	0	0	0	0	0	0	0	0	0	0	0	0	0	0	0	0	0	0	0	0	0	0	0	0	0	0	0	0	0	0	0	0	0	0	0	0	0	0	0	0	0	0	0	0	0	0	0	0	0	0	0	0	0	0	0	0	0	0	0	0	0	0	0	0	0	0	0	0	0	0	0	0	0	0	0	0	0	0	0	0	0	0	0	0	0	0	0	0	0	0	0	0	0	0	0	0	0	0	0	0	0	0	0	0	0
k__Bacteria|p__Firmicutes|c__Clostridia|o__Eubacteriales|f__Eubacteriales_unclassified|g__Fenollaria	0	0	0	0	0	0	0	0	0	0	0	0	0	0.00015	0	0	0	0	0	0	0	0	0	0	0	0	0	0	0	0	0	0.00459	0	0	0	0	0	0	4e-05	0	0	0	0	0	0	0	0	0	0	0	0	0	0	0	0	0	0	0	0	0	0	0	0	0	0	0	0	0	0	0	0	0	0	0	0	0	0	0	0	0	0	0	0	0	0	0	0	0	0	0	0	0	0	0	0	0	0	0	0	0	0	0.00056	0	0	0	0	0	0	0	0	0	0	0	0	0	0	0	0	0	0	0	0	0	0	0	0	0	0	0
k__Bacteria|p__Verrucomicrobia|c__Verrucomicrobiae|o__Verrucomicrobiales|f__Akkermansiaceae|g__Akkermansia|s__Akkermansia_sp_KLE1798	0	0	0	0	0	0	0	0	0	0	0	0	0	0.80584	0	0	0	0	0	0	0	0	0	0	0	0	0	0	0	0	0	0	0	0	0	0	0	0	0	0	0	0	0	0	0	0	0.04464	0	0	0	0	0	0	0	0	0	0	0	0	0	0	0	0	0	0	0	0	0	0	0	0	0	0	0	0	0	0	0	0	0	0	0	0	0	0	0	0	0	0	0	0	0	0	0	0	0	0	0	0	0	0	0	0	0	0	0	0	0	0	0	0	0	0	0	0	0	0	0	0	0	0	0	0	0	0	0	0	0	0
k__Bacteria|p__Firmicutes|c__Clostridia|o__Eubacteriales|f__Lachnospiraceae|g__Tyzzerella|s__Tyzzerella_nexilis	0	0	0	0	0	0	0	0	0	0	0	0	0	0.46127	0	0	0	0	0	0	0	0	0	0	0	0	0	0	0	0	0	0.02812	0	0	0	0	0	0	0.02644	0	0	0.01528	0	0	0	0	0.60365	0	0	0	0	0	0	0	0	0	0	0	0	0	0	0	0	0	0	0	0	0	0	0	0	0	0	0	0	0.05771	0	0	0	0	0	0	0	0	0	0	0	0	0	0	0	0	0	0	0	0	0	0	0.60251	0	0	0	0	0.01583	0	0	0	0	0	0	0	0	0	0	0	0	0	0	0	0	0	0	0	0	0	0	0.54678	0	0
k__Bacteria|p__Proteobacteria|c__Betaproteobacteria|o__Burkholderiales|f__Sutterellaceae|g__Sutterella|s__Sutterella_parvirubra	0	0	0	0	0	0	0	0	0	0	0	0	0	0.38461	0	0	0	0	0	0	0	0	0	0	0	0	0	0	0	0	0	0	0	0	0	0.00329	0	0	0	0	0	0.02267	0	0	0	0	0	0	0	0	0	0	0	0	0	0	0	0	0	0	0	0	0	0	0	0	0	0	0	0	0	0	0	0	0	0	0	0	0.08338	0	0	0	0	0	0	0	0	0	0	0	0	0	0	0	0	0	0	0	0	0	0	0	0	0	0	0	0	0	0	0	0	0	0	0	0	0	0	0	0	0	0	0	0	0	0	0	0	0	0
k__Bacteria|p__Bacteroidota|c__Bacteroidia|o__Bacteroidales|f__Odoribacteraceae|g__Butyricimonas|s__Butyricimonas_paravirosa	0	0	0	0	0	0	0	0	0	0	0	0	0	0.26943	0	0	0	0	0	0	0	0	0	0	0	0	0	0	0	0	0	0	0	0	0	0	0	0	0	0	0	0	0	0	0	0	0	0	0	0	0	0	0	0	0	0	0	0	0	0	0	0	0	0	0	0	0	0	0	0	0	0	0	0	0	0	0	0	0	0	0	0	0	0	0	0	0	0	0	0	0	0	0	0	0	0	0	0	0	0	0	0	0	0	0	0	0	0	0	0	0	0	0	0	0	0	0	0	0	0	0	0	0.00248	0	0	0	0	0	0
k__Bacteria|p__Firmicutes|c__Clostridia|o__Eubacteriales|f__Eubacteriales_unclassified|g__Gemmiger|s__Gemmiger_sp_An50	0	0	0	0	0	0	0	0	0	0	0	0	0	0.22321	0	0	0	0	0	0	0	0	0	0	0	0	0	0	0	0	0	0	0	0	0	0	0	0	0	0	0	0	0	0	0	0	0	0	0	0	0	0	0	0	0	0	0	0	0	0	0	0	0	0	0	0	0	0	0	0	0	0	0	0	0	0	0	0	0	0	0	0	0	0	0	0	0	0	0	0	0	0	0	0	0	0	0	0	0	0	0	0	0	0	0	0	0	0	0	0	0	0	0	0	0	0	0	0	0	0	0	0	0	0	0	0	0	0	0
k__Bacteria|p__Firmicutes|c__CFGB1292|o__OFGB1292|f__FGB1292|g__GGB3109|s__GGB3109_SGB4121	0	0	0	0	0	0	0	0	0	0	0	0	0	0.11745	0	0	0	0	0	0	0.0121	0	0	0.01209	0	0	0	0	0	0	0	0	0	0	0	0	0	0	0	0	0	0.02073	0	0	0	0	0	0	0	0	0	0	0	0	0	0	0	0	0	0	0	0	0	0	0	0	0	0	0	0	0	0	0	0	0	0	0	0	0.00426	0	0	0	0	0	0	0	0	0	0	0	0	0	0	0	0	0	0	0	0	0	0	0	0	0	0	0	0	0	0	0	0	0	0	0	0	0	0	0	0	0	0	0	0	0	0	0	0.03288	0	0
k__Bacteria|p__Fusobacteria|c__Fusobacteriia|o__Fusobacteriales|f__Fusobacteriaceae|g__Fusobacterium|s__Fusobacterium_mortiferum	0	0	0	0	0	0	0	0	0	0	0	0	0	0.04367	0	0	0	0	0	0	0	0	0	0	0	0	0	0	0	0	0	0	0	0	0	0.02244	0	0	0	0	0	0	0	0	0	0	0	0	0	0	0	0	0	0	0	0	0	0.01663	0	0	0	0	0	0	0	0	0	0	0	0	0	0	0	0	0	0	0	0	0	0	0	0	0	0	0	0	0.15171	0	0	0	0	0	0	0	0	0	0	0	0	0	0	0	0	0	0	0	0	0	0	0	0	0	0	0	0	0	0	0	0	0	0	0	0	0	0	0	0	0	0
k__Bacteria|p__Proteobacteria|c__Gammaproteobacteria|o__Enterobacterales|f__Enterobacteriaceae|g__Klebsiella|s__Klebsiella_aerogenes	0	0	0	0	0	0	0	0	0	0	0	0	0	0.02803	0	0	0	0	0	0	0.02429	0	0	0	0	0	0.00372	0	0	0	0	0	0	0	0	0	0	0	0	0	0	0	0	0	0	0	0	0	0	0	0	0	0	0	0	0	0	0	0	0	0	0	0	0	0	0	0	0	0	0	0	0	0	0	0	0	0	0	0	0	0	0	0	0	0	0	0	0	0	0	0	0	0	0	0	0	0	0	0	0	0	0	0	0.03548	0	0	0	0	0	0	0	0	0	0	0	0	0	0	0	0	0	0	0	0	0	0	0.01136	0	0
k__Bacteria|p__Firmicutes|c__Clostridia|o__Eubacteriales|f__Lachnospiraceae|g__GGB35456|s__GGB35456_SGB47582	0	0	0	0	0	0	0	0	0	0	0	0	0	0.02517	0	0	0	0.00445	0	0	0	0	0	0	0	0	0	0	0	0	0	0	0	0	0	0	0	0	0	0	0	0	0	0	0.00542	0	0	0	0	0	0	0	0	0	0	0	0	0	0	0	0	0	0	0	0	0	0	0	0	0	0	0	0	0	0	0	0	0	0	0	0	0	0	0	0	0	0.11883	0	0	0	0	0	0	0	0	0	0	0	0	0	0	0.00676	0	0	0	0	0	0	0	0	0	0	0	0	0	0.00262	0	0	0	0	0	0	0	0	0	0	0	0	0
k__Bacteria|p__Firmicutes|c__CFGB10318|o__OFGB10318|f__FGB10318|g__GGB4658|s__GGB4658_SGB6445	0	0	0	0	0	0	0	0	0	0	0	0	0	0.02498	0	0	0	0	0	0	0	0	0	0.01178	0	0	0.15553	0	0	0	0	0.74845	0	0	0	0	0	0	0	0	0	0	0	0	0.01494	0	0	0	0	0	0	0	0	0	0	0	0	0	0	0	0	0	0	0	0	0	0	0	0	0	0	0	0	0	0	0	0	0	0	0	0	0	0	0	0	0	0	0	0	0	0	0	0	0	0	0	0	0	0	0	0	0	0	0	0	0	0	0	0	0	0	0	0	0	0	0	0	0	0	0	0	0	0	0	0	0	0	0	0
k__Bacteria|p__Firmicutes|c__Negativicutes|o__Veillonellales|f__Veillonellaceae|g__Veillonellaceae_unclassified|s__Veillonellaceae_bacterium	0	0	0	0	0	0	0	0	0	0	0	0	0	0.01824	0	0	0	0	0	0	0	0	0	0	0	0	0	0	0	0	0	0	0	0	0	0	0	0	0	0	0	0	0	0	0	0	0	0	0	0	0	0	0	0	0	0	0	0	0	0	0	0	0	0	0	0	0	0	0	0	0	0	0	0	0	0	0	0	0	0	0	0	0	0	0	0	0	0	0	0	0	0	0	0	0	0	0	0	0	0	0	0	0	0	0	0	0	0	0	0	0	0	0	0	0	0	0	0	0	0	0	0	0	0	0	0	0.00152	0	0
k__Bacteria|p__Proteobacteria|c__Gammaproteobacteria|o__Enterobacterales|f__Enterobacteriaceae|g__Enterobacter|s__Enterobacter_bugandensis	0	0	0	0	0	0	0	0	0	0	0	0	0	0.0147	0	0.00123	0	0	0	0	0.00246	0	0	0	0	0	0	0	0	0	0	0	0	0	0	0	0	0	0	0	0	0	0	0	0	0	0	0	0	0	0	0	0	0	0	0	0	0	0	0	0	0	0	0	0	0	0	0	0	0	0	0	0	0	0	0	0	0	0	0	0	0	0	0	0	0	0	0	0	0	0	0	0	0	0	0	0	0	0	0	0	0	0	0.00413	0	0	0	0	0	0	0	0	0	0	0	0	0	0	0	0	0	0	0	0	0	0	0.02682	0	0
k__Bacteria|p__Firmicutes|c__Clostridia|o__Eubacteriales|f__Clostridiaceae|g__Butyricicoccus|s__Butyricicoccus_SGB14985	0	0	0	0	0	0	0	0	0	0	0	0	0	0.01236	0	0	0	0	0	0	0	0	0	0	0	0	0	0	0	0	0	0	0	0	0	0	0	0	0	0	0	0	0	0	0	0	0	0	0	0	0	0	0	0	0	0	0	0	0	0	0	0	0	0	0	0	0	0	0	0	0	0	0	0	0	0	0	0	0	0	0	0	0	0	0	0	0	0	0	0	0	0	0	0	0	0	0	0	0	0	0	0	0	0	0	0	0	0	0	0	0	0	0	0	0	0	0	0	0	0	0	0	0	0	0	0	0	0	0
k__Bacteria|p__Firmicutes|c__Clostridia|o__Eubacteriales|f__Eubacteriales_Family_XIII_Incertae_Sedis|g__Lentihominibacter|s__Lentihominibacter_SGB71368	0	0	0	0	0	0	0	0	0	0	0	0	0	0.00876	0	0	0	0	0	0	0	0	0	0	0	0	0	0	0	0	0	0	0	0	0	0	0	0	0	0	0	0.01358	0	0	0	0	0	0	0	0	0	0	0	0.01779	0	0	0	0	0	0	0	0	0	0	0	0	0	0	0	0	0	0	0	0	0	0	0	0	0	0	0	0	0	0	0	0	0	0	0	0	0	0	0	0	0	0	0	0	0	0	0	0	0	0	0	0	0	0	0	0	0	0	0	0	0	0.00116	0	0	0	0.00699	0	0	0	0	0	0	0	0	0
k__Bacteria|p__Firmicutes|c__Clostridia|o__Eubacteriales|f__Clostridiaceae|g__Clostridium|s__Clostridium_sp_AM29_11AC	0	0	0	0	0	0	0	0	0	0	0	0	0	0.00602	0	0	0	0	0	0	0	0	0	0	0	0	0	0	0	0	0	0	0	0	0	0	0	0	0	0	0	0	0	0	0	0	0	0	0	0	0	0	0	0	0	0	0	0	0	0	0	0	0	0	0	0	0	0	0	0	0	0	0	0	0	0	0	0	0	0	0	0	0	0	0	0	0	0	0	0	0	0	0	0	0	0	0	0	0	0	0	0	0	0	0	0	0	0	0	0	0	0	0	0	0	0	0	0	0	0	0	0	0	0	0	0	0	0	0
k__Bacteria|p__Bacteroidota|c__Bacteroidia|o__Bacteroidales|f__Porphyromonadaceae|g__Porphyromonas|s__Porphyromonas_somerae	0	0	0	0	0	0	0	0	0	0	0	0	0	0.00584	0	0	0	0	0	0	0	0	0	0	0	0	0	0	0	0	0	0.00161	0	0	0	0	0	0	0	0	0	0	0	0	0	0	0	0	0	0	0	0	0	0	0	0	0	0	0	0	0	0	0	0	0	0	0	0	0	0	0	0	0	0	0	0	0	0	0	0	0	0	0	0	0	0	0	0	0	0	0	0	0	0	0	0	0	0	0	0	0	0	0	0	0	0	0	0	0	0	0	0	0	0	0	0	0	0	0	0	0	0	0	0	0	0	0	0	0
k__Bacteria|p__Firmicutes|c__Clostridia|o__Eubacteriales|f__Clostridiaceae|g__GGB27106|s__GGB27106_SGB6188	0	0	0	0	0	0	0	0	0	0	0	0	0	0.00579	0	0	0	0	0	0	0	0	0	0	0	0	0	0	0	0	0	0	0	0	0	0.00402	0	0	0	0	0	0	0	0	0	0	0	0	0	0	0	0	0	0	0	0	0	0	0	0	0	0	0	0	0	0	0	0	0	0	0	0.02806	0	0	0	0	0	0	0	0	0	0	0	0	0	0	0	0	0	0	0	0	0	0	0	0	0	0	0	0	0	0	0	0	0	0	0	0	0	0	0	0	0	0	0	0	0	0	0	0	0	0	0	0	0	0	0	0	0
k__Bacteria|p__Firmicutes|c__Erysipelotrichia|o__Erysipelotrichales|f__Erysipelotrichaceae|g__Erysipelatoclostridium|s__Clostridium_spiroforme	0	0	0	0	0	0	0	0	0	0	0	0	0	0.00413	0	0	0	0	0	0	0	0	0	0	0	0	0	0	0	0	0	0	0	0	0	0	0	0	0	0	0	0	0	0	0	0	0	0	0	0	0	0	0	0	0	0	0	0	0	0	0	0	0	0	0	0	0	0	0	0	0	0	0	0	0	0	0	0	0	0	0	0	0	0	0	0	0	0	0	0	0	0	0	0	0	0	0	0	0	0	0	0	0	0	0	0	0	0	0	0	0	0	0	0	0	0	0	0	0	0	0	0	0	0	0	0	0	0	0
k__Bacteria|p__Firmicutes|c__Clostridia|o__Eubacteriales|f__Oscillospiraceae|g__Pseudoflavonifractor|s__Pseudoflavonifractor_gallinarum	0	0	0	0	0	0	0	0	0	0	0	0	0	0.00361	0	0	0	0	0	0	0	0	0	0	0	0	0	0	0	0	0	0	0	0	0	0	0	0	0	0	0	0.01056	0	0	0	0	0	0	0	0	0	0	0	0	0	0	0	0	0	0	0	0	0	0	0	0	0	0	0.00734	0	0	0	0	0	0	0.01651	0	0	0	0	0	0	0	0	0	0	0.00736	0	0	0	0	0	0	0	0	0	0	0	0	0	0	0	0	0	0	0	0	0	0	0	0	0	0	0	0	0	0	0	0	0	0	0	0	0	0	0	0.00215	0	0
k__Bacteria|p__Firmicutes|c__Clostridia|o__Eubacteriales|f__Eubacteriaceae|g__Intestinibacillus|s__Intestinibacillus_sp_Marseille_P6563	0	0	0	0	0	0	0	0	0	0	0	0	0	0.00348	0	0	0	0	0	0	0	0	0	0	0	0	0	0	0	0	0	0	0	0	0	0	0	0	0	0	0	0.00698	0	0	0	0	0	0	0	0	0	0	0	0	0	0	0	0	0	0	0	0	0	0	0	0	0	0	0	0	0	0	0	0	0	0	0	0	0	0	0	0	0	0	0	0	0	0	0	0	0	0	0	0	0	0	0	0	0	0	0	0	0	0	0	0	0	0	0	0	0	0	0	0	0	0	0	0	0	0	0	0	0	0	0	0	0	0	0
k__Bacteria|p__Candidatus_Saccharibacteria|c__Candidatus_Saccharibacteria_unclassified|o__Candidatus_Saccharibacteria_unclassified|f__Candidatus_Saccharibacteria_unclassified|g__Candidatus_Saccharibacteria_unclassified|s__Candidatus_Saccharibacteria_unclassified_SGB19847	0	0	0	0	0	0	0	0	0	0	0	0	0	0.00346	0	0	0	0	0	0	0	0	0	0	0	0	0	0	0	0	0	0	0	0	0	0	0	0	0	0	0	0	0	0	0	0	0	0	0	0	0	0	0	0	0	0	0	0	0	0	0	0	0	0.00454	0.31812	0	0	0	0	0	0	0	0	0	0	0	0	0	0	0	0	0	0	0	0	0	0	0	0	0	0	0	0	0	0	0	0	0	0	0	0	0	0	0	0	0	0.03485	0.01219	0	0	0	0	0	0	0	0	0	0	0	0	0	0	0	0	0	0	0	0	0
k__Bacteria|p__Proteobacteria|c__Gammaproteobacteria|o__Enterobacterales|f__Enterobacteriaceae|g__Kluyvera|s__Kluyvera_georgiana	0	0	0	0	0	0	0	0	0	0	0	0	0	0.00216	0	0	0	0	0	0	0.0018	0	0	0	0	0	0.00701	0	0	0	0	0	0	0	0	0	0	0	0	0	0	0	0	0	0	0	0	0	0	0	0	0	0	0	0	0	0	0	0	0	0	0	0	0	0	0	0	0	0	0	0	0	0	0	0	0	0	0	0	0	0	0	0	0	0	0	0	0	0	0	0	0	0	0	0	0	0	0	0	0	0	0	0	0.00798	0	0	0	0	0	0	0	0	0	0	0	0	0	0	0	0	0	0	0	0	0	0	0	0	0
k__Bacteria|p__Firmicutes|c__Clostridia|o__Eubacteriales|f__Lachnospiraceae|g__Lachnoclostridium|s__Clostridium_symbiosum	0	0	0	0	0	0	0	0	0	0	0	0	0	0.00192	0	0	0	0	0	0	0.0851	0	0	0.00039	0	0	0	0	0	0	0	0	0	0	0	0.00895	0	0	0.00086	0	0	0.03534	0	0	0.01717	0	0.01389	0	0.00113	0	0	0	0	0	0	0	0	0	0	0	0	0	0	0	0	0	0	0	0	0	0	0	0	0	0	0	0	0	0	0	0	0	0.00192	0	0	0	0.00544	0	0	0	0	0	0	0	0	0	0	0	0.01306	0	0	0	0	0	0	0	0	0	0	0	0	0	0	0	0	0	0	0	0	0.00626	0	0	0	0	0	0	0.00184	0	0
k__Bacteria|p__Bacteroidota|c__Bacteroidia|o__Bacteroidales|f__Prevotellaceae|g__GGB1215|s__GGB1215_SGB1581	0	0	0	0	0	0	0	0	0	0	0	0	0	0.00158	0	0	0	0	0	0	0	0	0	0	0	0	0	0	0	0	0	0	0	0	0	0	0	0	0	0	0	0	0	0	0	0	0	0	0	0	0	0	0	0	0	0	0	0	0	0	0	0	0	0	0	0	0	0	0	0	0	0	0	0	0	0	0	0	0	0	0	0	0	0	0	0	0	0	0	0	0	0	0	0	0	0	0	0	0	0	0	0	0	0	0	0	0	0	0	0	0	0	0	0	0	0	0	0	0	0	0	0	0	0	0	0	0	0	0
k__Bacteria|p__Firmicutes|c__Clostridia|o__Eubacteriales|f__Peptostreptococcaceae|g__Clostridioides|s__Clostridioides_difficile	0	0	0	0	0	0	0	0	0	0	0	0	0	0.00154	0	0	0	0	0	0	0	0	0	0	0	0	0	0	0	0	0	0	0	0	0	0	0	0	0	0	0	0	0	0	0	0	0	0	0	0	0	0	0	0	0	0	0	0	0	0	0	0	0	0	0	0	0	0	0	0	0	0	0	0	0	0	0	0	0	0	0	0	0	0	0	0	0	0	0	0	0	0	0	0	0	0	0	0	0	0	0	0	0	0	0	0	0	0	0	0	0	0	0	0	0	0	0	0	0	0	0	0	0	0	0	0	0	0	0
k__Bacteria|p__Proteobacteria|c__Gammaproteobacteria|o__Enterobacterales|f__Enterobacteriaceae|g__Enterobacter|s__Enterobacter_asburiae	0	0	0	0	0	0	0	0	0	0	0	0	0	0.00128	0	0	0	0	0	0	0.03035	0	0	0	0	0	0	0	0	0	0	0	0	0	0	0	0	0	0	0	0	0	0	0	0	0	0	0	0	0	0	0	0	0	0	0	0	0	0	0	0	0	0	0	0	0	0	0	0	0	0	0	0	0	0	0	0	0	0	0	0	0	0	0	0	0	0.00079	0	0	0	0	0	0	0	0	0	0	0	0	0	0	0	0	0.00568	0	0	0	0	0	0	0	0	0	0	0	0	0	0	0	0	0	0	0	0	0	0	0.06012	0	0
k__Bacteria|p__Firmicutes|c__CFGB3047|o__OFGB3047|f__FGB3047|g__GGB52130|s__GGB52130_SGB14966	0	0	0	0	0	0	0	0	0	0	0	0	0	0.00125	0	0	0	0	0	0	0	0	0	0	0	0	0	0	0	0	0	5e-05	0	0	0	0	0	0	0	0	0	0.03113	0	0	0	0	0	0	0.00012	0	0	0	0	0	0	0	0	0	0	0	0	0	0	0	0	0	0	0	0	0	0	0	0	0	0	0	0	0	0	0	0	0	0	0	0	0	0	0	0	0	0	0	0	0	0	0	0	0	0	0	0	0	0	0	0	0	0	0	0	0	0	0.00399	0	0	0	0.00027	0	0	0	0	0	0	0	0	0	0	0	0	0
k__Bacteria|p__Proteobacteria|c__Betaproteobacteria|o__Burkholderiales|f__Comamonadaceae|g__Comamonas|s__Comamonas_kerstersii	0	0	0	0	0	0	0	0	0	0	0	0	0	0.00116	0	0	0	0	0	0	0	0	0	0	0	0	0	0	0	0	0	0	0	0.09598	0	0	0	0	0	0	0	0	0	0	0	0	0	0	0	0	0	0	0	0	0	0	0	0	0	0	0	0	0	0	0	0	0	0	0	0	0	0	0	0	0	0.97414	0	0	0	0	0	0	0	0	0	0	0	0	0	0	0	0	0	0	0	0	0	0	0	0	0	0	0	0	0	0	0	0	0	0	0	0	0	0	0	0.07814	0	0	0	0	0	0	0	0	0	0	0	0	0
k__Bacteria|p__Bacteroidota|c__Bacteroidia|o__Bacteroidales|f__Porphyromonadaceae|g__Porphyromonas|s__Porphyromonas_SGB1983	0	0	0	0	0	0	0	0	0	0	0	0	0	0.00082	0	0	0	0	0	0	0	0	0	0	0	0	0	0	0	0	0	0	0	0	0	0	0	0	0	0	0	0	0	0	0	0	0	0	0	0	0	0	0	0	0	0	0	0	0	0	0	0	0	0	0	0	0	0	0	0	0	0	0	0	0	0	0	0	0	0	0	0	0	0	0	0	0	0	0	0	0	0	0	0	0	0	0	0	0	0	0	0	0	0	0	0	0	0	0	0	0	0	0	0	0	0	0	0	0	0	0	0	0	0	0	0	0	0	0
k__Bacteria|p__Firmicutes|c__Bacilli|o__Lactobacillales|f__Lactobacillaceae|g__Ligilactobacillus|s__Ligilactobacillus_sp_WILCCON_0076	0	0	0	0	0	0	0	0	0	0	0	0	0	0.00077	0	0	0	0	0	0	0.00013	0	0	0	0	0	0	0	0	0	0	0	0	0	0	0	0	0	0	0	0	0	0	0	0	0	0	0	0	0	0	0	0	0	0	0.0014	0	0	0	0	0	0	0	0	0	0	0	0	0	0	0	0	0	0	0	0	0	0	0	0	0	0	0	0	0	0	0	0	0	0	0	0	0	0	0	0	0	0	0	0	0	0	0	0	0	0	0	0	0	0	0	0	0	0	0	0	0	0	0	0	0	0	0.00117	0	0	0	0.00027	0	0
k__Bacteria|p__Bacteroidota|c__CFGB618|o__OFGB618|f__FGB618|g__GGB1456|s__GGB1456_SGB2019	0	0	0	0	0	0	0	0	0	0	0	0	0	0.00075	0	0	0	0	0	0	0	0	0	0	0	0	0	0	0	0	0	0	0	0	0	0	0	0	0	0	0	0	0	0	0	0	0	0	0	0	0	0	0	0	0	0	0	0	0	0	0	0	0	0	0	0	0	0	0	0	0	0	0	0	0	0	0	0	0	0	0	0	0	0	0	0	0	0	0	0	0	0	0	0	0	0	0	0	0	0	0	0	0	0	0	0	0	0	0	0	0	0	0	0	0	0	0	0	0	0	0	0	0	0	0	0	0	0	0
k__Bacteria|p__Firmicutes|c__Clostridia|o__Eubacteriales|f__Clostridiaceae|g__Clostridium|s__Clostridium_neonatale	0	0	0	0	0	0	0	0	0	0	0	0	0	0.00057	0	0	0	0	0	0	0	0	0	0	0	0	0	0	0	0	0	0	0	0	0	0	0	0	0	0	0	0	0	0	0	0	0	0	0	0	0	0	0	0	0	0	0	0	0	0	0	0	0	0	0	0	0	0	0	0	0	0	0	0	0	0	0	0	0	0	0	0	0	0	0	0	0	0	0	0	0	0	0	0	0	0	0	0	0	0	0	0	0	0	0	0	0	0	0	0	0	0	0	0	0	0	0	0	0	0	0	0	0	0	0	0	0	0	0
k__Bacteria|p__Bacteroidota|c__Bacteroidia|o__Bacteroidales|f__Prevotellaceae|g__Prevotella|s__Prevotella_buccalis	0	0	0	0	0	0	0	0	0	0	0	0	0	0.00057	0	0	0	0	0	0	0	0	0	0	0	0	0	0	0	0	0	0	0	0	0	0	0	0	0.0103	0	0	0	0	0	0	0	0	0	0	0	0	0	0	0	0	0	0	0	0	0	0	0	0	0	0	0	0	0	0	0	0	0.00025	0	0	0	0	0	0	0	0	0	0	0	0	0	0	0	0	0	0	0	0	0	0	0	0	0	0	0	0	0	0.00023	0	0	0	0	0	0	0	0	0	0	0	0	0	0	0	0	0	0	0	0	0	0	0	0	0	0	0
k__Bacteria|p__Firmicutes|c__Clostridia|o__Eubacteriales|f__Lachnospiraceae|g__Blautia|s__Blautia_marasmi	0	0	0	0	0	0	0	0	0	0	0	0	0	0.00041	0	0	0	0	0	0	0	0	0	0	0	0	0	0	0	0	0	0	0	0	0	0	0	0	0	0	0	0	0	0	0	0	0	0	0	0	0	0	0	0	0	0	0	0	0	0	0	0	0	0	0	0	0	0	0	0	0	0	0	0	0	0	0	0	0	0	0	0	0	0	0	0	0	0	0	0	0	0	0	0	0	0	0	0	0	0	0	0	0	0	0	0	0	0	0	0	0	0	0	0	0	0	0	0	0	0	0	0	0	0	0	0	0	0	0
k__Bacteria|p__Firmicutes|c__Clostridia|o__Eubacteriales|f__Clostridiaceae|g__Clostridium|s__Clostridium_bornimense	0	0	0	0	0	0	0	0	0	0	0	0	0	0.00039	0	0	0	0	0	0	0	0	0	0	0	0	0.00227	0	0	0	0	0	0	0	0	0	0	0	0	0	0	0	0	0	0	0	0	0	0	0	0	0	0	0	0	0	0	0	0	0	0	0	0	0.00931	0	0	0	0	0	0	0	0	0	0	0	0	0	0	0	0	0	0	0	0	0	0	0	0	0	0	0	0	0	0	0	0	0	0	0	0	0	0	0	0	0	0	0	0	0	0	0	0	0	0	0	0	0	0	0	0	0	0	0	0	0	0	0	0	0
k__Bacteria|p__Firmicutes|c__Negativicutes|o__Veillonellales|f__Veillonellaceae|g__GGB4277|s__GGB4277_SGB5832	0	0	0	0	0	0	0	0	0	0	0	0	0	0.00038	0	0	0	0	0	0	0	0	0	0	0	0	0	0	0	0	0	0	0	0	0	0	0	0	0	0	0	0	0	0	0	0	0	0	0	0	0	0	0	0	0	0	0	0	0	0	0	0	0	0	0	0	0	0	0	0	0	0	0	0	0	0	0	0	0	0	0	0	0	0	0	0	0	0	0	0	0	0	0	0	0	0	0	0	0	0	0	0	0	0	0	0	0	0	0	0	0	0	0	0	0	0	0	0	0	0	0	0	0	0	0	0	0	0	0
k__Bacteria|p__Firmicutes|c__Clostridia|o__Eubacteriales|f__Lachnospiraceae|g__Enterocloster|s__Enterocloster_asparagiformis	0	0	0	0	0	0	0	0	0	0	0	0	0	0.00036	0	0	0	0	0	0	0	0	0	0	0	0	0	0	0	0	0	0	0	0	0	0	0	0	0	0	0	0	0	0	0	0	0	0	0	0	0	0	0	0	0	0	0	0	0	0	0	0	0	0	0	0	0	0	0	0	0	0	0	0	0	0	0	0	0	0	0	0	0	0	0	0	0	0	0	0	0	0	0	0	0	0	0	0	0	0	0	0	0	0	0	0	0	0	0	0	0	0	0	0	0	0	0	0	0	0	0	0	0	0	0	0	0	0	0
k__Bacteria|p__Firmicutes|c__Clostridia|o__Eubacteriales|f__Eubacteriales_unclassified|g__Eubacteriales_unclassified|s__Eubacteriales_unclassified_SGB15148	0	0	0	0	0	0	0	0	0	0	0	0	0	0.00036	0	0	0	0	0	0	0	0	0	0	0	0	0	0	0	0	0	0	0	0	0	0	0	0	0	0	0	0.00116	0	0	0	0	0	0	0	0	0	0	0	0	0	0	0	0	0	0	0	0	0	0	0	0	0	0	0	0	0	0	0	0	0	0	0	0	0	0	0	0	0	0	0	0	0.105	0	0	0	0	0	0	0	0	0	0	0	0	0	0	0	0	0	0	0	0	0	0	0	0	0	0	0	0	0	0	0	0	0	0	0	0	0	0	0	0	0	0
k__Bacteria|p__Fusobacteria|c__Fusobacteriia|o__Fusobacteriales|f__Fusobacteriaceae|g__Cetobacterium|s__Cetobacterium_SGB27377	0	0	0	0	0	0	0	0	0	0	0	0	0	0.00031	0	0	0	0	0	0	0	0	0	0	0	0	0	0	0	0	0	0	0	0	0	0.16865	0	0	0	0	0	0	0	0	0	0	0	0	0	0	0	0	0	0	0	0	0	0	0	0	0	0	0	0	0	0	0	0	0	0	0	0	0	0	0	0	0	0	0	0	0	0	0	0	0	0	0	0	0	0	0	0	0	0	0	0	0	0	0	0	0	0	0	0	0	0	0	0	0	0	0	0	0	0	0	0	0	0	0	0	0	0	0	0	0	0	0	0	0
k__Bacteria|p__Firmicutes|c__CFGB4529|o__OFGB4529|f__FGB4529|g__GGB3654|s__GGB3654_SGB4965	0	0	0	0	0	0	0	0	0	0	0	0	0	0.00024	0	0	0	0	0	0	0	0	0	0	0	0	0	0	0	0	0	0	0	0	0	0	0	0	0	0	0	0	0	0	0	0	0	0	0	0	0	0	0	0	0	0	0	0	0	0	0	0	0	0	0	0	0	0	0	0	0	0	0	0	0	0	0	0	0	0	0	0	0	0	0	0	0	0	0	0	0	0	0	0	0	0	0	0	0	0	0	0	0	0	0	0	0	0	0	0	0	0	0	0	0	0	0	0	0	0	0	0	0	0	0	0	0	0	0
k__Bacteria|p__Firmicutes|c__Clostridia|o__Eubacteriales|f__Eubacteriales_unclassified|g__Fenollaria|s__Fenollaria_timonensis	0	0	0	0	0	0	0	0	0	0	0	0	0	0.00015	0	0	0	0	0	0	0	0	0	0	0	0	0	0	0	0	0	0.00459	0	0	0	0	0	0	4e-05	0	0	0	0	0	0	0	0	0	0	0	0	0	0	0	0	0	0	0	0	0	0	0	0	0	0	0	0	0	0	0	0	0	0	0	0	0	0	0	0	0	0	0	0	0	0	0	0	0	0	0	0	0	0	0	0	0	0	0	0	0	0	0.00056	0	0	0	0	0	0	0	0	0	0	0	0	0	0	0	0	0	0	0	0	0	0	0	0	0	0	0
k__Bacteria|p__Candidatus_Saccharibacteria|c__Candidatus_Saccharibacteria_unclassified|o__Candidatus_Saccharibacteria_unclassified|f__Candidatus_Saccharibacteria_unclassified|g__Candidatus_Saccharibacteria_unclassified|s__TM7_phylum_sp_oral_taxon_350	0	0	0	0	0	0	0	0	0	0	0	0	0	6e-05	0	0	0	0	0	0	0	0	0	0	0	0	0	0	0	0	0	0	0	0	0	0	0	0.00541	0	0	0	0	0	0	0	0	0	0	0	0	0	0	0	0	0	0	0	0	0	0	0	0	0	0	0.09338	0	0	0	0	0	0	0	0	0	0	0	0	0	0	0	0	0	0	0	0	0	0	0	0	0	0	0	0	0	0	0	0	0	0	0	0	0	0	0	0	0	0	0.004	0	0.00496	0	0	0	0	0	0	0	0	0	0	0	0	0	0	0	0	0	0	0
k__Bacteria|p__Verrucomicrobia|c__Verrucomicrobiae|o__Verrucomicrobiales|f__Akkermansiaceae|g__Akkermansia|s__Akkermansia_sp_KLE1798|t__SGB9224	0	0	0	0	0	0	0	0	0	0	0	0	0	0.80584	0	0	0	0	0	0	0	0	0	0	0	0	0	0	0	0	0	0	0	0	0	0	0	0	0	0	0	0	0	0	0	0	0.04464	0	0	0	0	0	0	0	0	0	0	0	0	0	0	0	0	0	0	0	0	0	0	0	0	0	0	0	0	0	0	0	0	0	0	0	0	0	0	0	0	0	0	0	0	0	0	0	0	0	0	0	0	0	0	0	0	0	0	0	0	0	0	0	0	0	0	0	0	0	0	0	0	0	0	0	0	0	0	0	0	0	0
k__Bacteria|p__Firmicutes|c__Clostridia|o__Eubacteriales|f__Lachnospiraceae|g__Tyzzerella|s__Tyzzerella_nexilis|t__SGB4588	0	0	0	0	0	0	0	0	0	0	0	0	0	0.46127	0	0	0	0	0	0	0	0	0	0	0	0	0	0	0	0	0	0.02812	0	0	0	0	0	0	0.02644	0	0	0.01528	0	0	0	0	0.60365	0	0	0	0	0	0	0	0	0	0	0	0	0	0	0	0	0	0	0	0	0	0	0	0	0	0	0	0	0.05771	0	0	0	0	0	0	0	0	0	0	0	0	0	0	0	0	0	0	0	0	0	0	0.60251	0	0	0	0	0.01583	0	0	0	0	0	0	0	0	0	0	0	0	0	0	0	0	0	0	0	0	0	0	0.54678	0	0
k__Bacteria|p__Proteobacteria|c__Betaproteobacteria|o__Burkholderiales|f__Sutterellaceae|g__Sutterella|s__Sutterella_parvirubra|t__SGB9292	0	0	0	0	0	0	0	0	0	0	0	0	0	0.38461	0	0	0	0	0	0	0	0	0	0	0	0	0	0	0	0	0	0	0	0	0	0.00329	0	0	0	0	0	0.02267	0	0	0	0	0	0	0	0	0	0	0	0	0	0	0	0	0	0	0	0	0	0	0	0	0	0	0	0	0	0	0	0	0	0	0	0	0.08338	0	0	0	0	0	0	0	0	0	0	0	0	0	0	0	0	0	0	0	0	0	0	0	0	0	0	0	0	0	0	0	0	0	0	0	0	0	0	0	0	0	0	0	0	0	0	0	0	0	0
k__Bacteria|p__Bacteroidota|c__Bacteroidia|o__Bacteroidales|f__Odoribacteraceae|g__Butyricimonas|s__Butyricimonas_paravirosa|t__SGB1785	0	0	0	0	0	0	0	0	0	0	0	0	0	0.26943	0	0	0	0	0	0	0	0	0	0	0	0	0	0	0	0	0	0	0	0	0	0	0	0	0	0	0	0	0	0	0	0	0	0	0	0	0	0	0	0	0	0	0	0	0	0	0	0	0	0	0	0	0	0	0	0	0	0	0	0	0	0	0	0	0	0	0	0	0	0	0	0	0	0	0	0	0	0	0	0	0	0	0	0	0	0	0	0	0	0	0	0	0	0	0	0	0	0	0	0	0	0	0	0	0	0	0	0	0.00248	0	0	0	0	0	0
k__Bacteria|p__Firmicutes|c__Clostridia|o__Eubacteriales|f__Eubacteriales_unclassified|g__Gemmiger|s__Gemmiger_sp_An50|t__SGB15282	0	0	0	0	0	0	0	0	0	0	0	0	0	0.22321	0	0	0	0	0	0	0	0	0	0	0	0	0	0	0	0	0	0	0	0	0	0	0	0	0	0	0	0	0	0	0	0	0	0	0	0	0	0	0	0	0	0	0	0	0	0	0	0	0	0	0	0	0	0	0	0	0	0	0	0	0	0	0	0	0	0	0	0	0	0	0	0	0	0	0	0	0	0	0	0	0	0	0	0	0	0	0	0	0	0	0	0	0	0	0	0	0	0	0	0	0	0	0	0	0	0	0	0	0	0	0	0	0	0	0
k__Bacteria|p__Firmicutes|c__CFGB1292|o__OFGB1292|f__FGB1292|g__GGB3109|s__GGB3109_SGB4121|t__SGB4121	0	0	0	0	0	0	0	0	0	0	0	0	0	0.11745	0	0	0	0	0	0	0.0121	0	0	0.01209	0	0	0	0	0	0	0	0	0	0	0	0	0	0	0	0	0	0.02073	0	0	0	0	0	0	0	0	0	0	0	0	0	0	0	0	0	0	0	0	0	0	0	0	0	0	0	0	0	0	0	0	0	0	0	0	0.00426	0	0	0	0	0	0	0	0	0	0	0	0	0	0	0	0	0	0	0	0	0	0	0	0	0	0	0	0	0	0	0	0	0	0	0	0	0	0	0	0	0	0	0	0	0	0	0	0.03288	0	0
k__Bacteria|p__Fusobacteria|c__Fusobacteriia|o__Fusobacteriales|f__Fusobacteriaceae|g__Fusobacterium|s__Fusobacterium_mortiferum|t__SGB6031	0	0	0	0	0	0	0	0	0	0	0	0	0	0.04367	0	0	0	0	0	0	0	0	0	0	0	0	0	0	0	0	0	0	0	0	0	0.02244	0	0	0	0	0	0	0	0	0	0	0	0	0	0	0	0	0	0	0	0	0	0.01663	0	0	0	0	0	0	0	0	0	0	0	0	0	0	0	0	0	0	0	0	0	0	0	0	0	0	0	0	0.15171	0	0	0	0	0	0	0	0	0	0	0	0	0	0	0	0	0	0	0	0	0	0	0	0	0	0	0	0	0	0	0	0	0	0	0	0	0	0	0	0	0	0
k__Bacteria|p__Proteobacteria|c__Gammaproteobacteria|o__Enterobacterales|f__Enterobacteriaceae|g__Klebsiella|s__Klebsiella_aerogenes|t__SGB10116	0	0	0	0	0	0	0	0	0	0	0	0	0	0.02803	0	0	0	0	0	0	0.02429	0	0	0	0	0	0.00372	0	0	0	0	0	0	0	0	0	0	0	0	0	0	0	0	0	0	0	0	0	0	0	0	0	0	0	0	0	0	0	0	0	0	0	0	0	0	0	0	0	0	0	0	0	0	0	0	0	0	0	0	0	0	0	0	0	0	0	0	0	0	0	0	0	0	0	0	0	0	0	0	0	0	0	0	0.03548	0	0	0	0	0	0	0	0	0	0	0	0	0	0	0	0	0	0	0	0	0	0	0.01136	0	0
k__Bacteria|p__Firmicutes|c__Clostridia|o__Eubacteriales|f__Lachnospiraceae|g__GGB35456|s__GGB35456_SGB47582|t__SGB47582	0	0	0	0	0	0	0	0	0	0	0	0	0	0.02517	0	0	0	0.00445	0	0	0	0	0	0	0	0	0	0	0	0	0	0	0	0	0	0	0	0	0	0	0	0	0	0	0.00542	0	0	0	0	0	0	0	0	0	0	0	0	0	0	0	0	0	0	0	0	0	0	0	0	0	0	0	0	0	0	0	0	0	0	0	0	0	0	0	0	0	0.11883	0	0	0	0	0	0	0	0	0	0	0	0	0	0	0.00676	0	0	0	0	0	0	0	0	0	0	0	0	0	0.00262	0	0	0	0	0	0	0	0	0	0	0	0	0
k__Bacteria|p__Firmicutes|c__CFGB10318|o__OFGB10318|f__FGB10318|g__GGB4658|s__GGB4658_SGB6445|t__SGB6445	0	0	0	0	0	0	0	0	0	0	0	0	0	0.02498	0	0	0	0	0	0	0	0	0	0.01178	0	0	0.15553	0	0	0	0	0.74845	0	0	0	0	0	0	0	0	0	0	0	0	0.01494	0	0	0	0	0	0	0	0	0	0	0	0	0	0	0	0	0	0	0	0	0	0	0	0	0	0	0	0	0	0	0	0	0	0	0	0	0	0	0	0	0	0	0	0	0	0	0	0	0	0	0	0	0	0	0	0	0	0	0	0	0	0	0	0	0	0	0	0	0	0	0	0	0	0	0	0	0	0	0	0	0	0	0	0
k__Bacteria|p__Firmicutes|c__Negativicutes|o__Veillonellales|f__Veillonellaceae|g__Veillonellaceae_unclassified|s__Veillonellaceae_bacterium|t__SGB6961	0	0	0	0	0	0	0	0	0	0	0	0	0	0.01824	0	0	0	0	0	0	0	0	0	0	0	0	0	0	0	0	0	0	0	0	0	0	0	0	0	0	0	0	0	0	0	0	0	0	0	0	0	0	0	0	0	0	0	0	0	0	0	0	0	0	0	0	0	0	0	0	0	0	0	0	0	0	0	0	0	0	0	0	0	0	0	0	0	0	0	0	0	0	0	0	0	0	0	0	0	0	0	0	0	0	0	0	0	0	0	0	0	0	0	0	0	0	0	0	0	0	0	0	0	0	0	0	0.00152	0	0
k__Bacteria|p__Proteobacteria|c__Gammaproteobacteria|o__Enterobacterales|f__Enterobacteriaceae|g__Enterobacter|s__Enterobacter_bugandensis|t__SGB10135	0	0	0	0	0	0	0	0	0	0	0	0	0	0.0147	0	0.00123	0	0	0	0	0.00246	0	0	0	0	0	0	0	0	0	0	0	0	0	0	0	0	0	0	0	0	0	0	0	0	0	0	0	0	0	0	0	0	0	0	0	0	0	0	0	0	0	0	0	0	0	0	0	0	0	0	0	0	0	0	0	0	0	0	0	0	0	0	0	0	0	0	0	0	0	0	0	0	0	0	0	0	0	0	0	0	0	0	0.00413	0	0	0	0	0	0	0	0	0	0	0	0	0	0	0	0	0	0	0	0	0	0	0.02682	0	0
k__Bacteria|p__Firmicutes|c__Clostridia|o__Eubacteriales|f__Clostridiaceae|g__Clostridiaceae_unclassified|s__Clostridiaceae_bacterium|t__SGB76476	0	0	0	0	0	0	0	0	0	0	0	0	0	0.01316	0	0	0	0	0	0	0	0	0	0	0	0	0	0	0	0	0	0	0	0	0	0	0	0	0	0	0	0	0	0	0	0	0	0	0	0	0	0	0	0	0	0	0	0	0	0	0	0	0	0	0	0	0	0	0	0	0	0	0	0	0	0	0	0	0	0	0	0	0	0	0	0	0	0	0	0	0	0	0	0	0	0	0	0	0	0	0	0	0	0	0	0	0	0	0	0	0	0	0	0	0	0	0	0	0	0	0	0	0	0	0	0	0	0	0
k__Bacteria|p__Firmicutes|c__Clostridia|o__Eubacteriales|f__Clostridiaceae|g__Butyricicoccus|s__Butyricicoccus_SGB14985|t__SGB14985_group	0	0	0	0	0	0	0	0	0	0	0	0	0	0.01236	0	0	0	0	0	0	0	0	0	0	0	0	0	0	0	0	0	0	0	0	0	0	0	0	0	0	0	0	0	0	0	0	0	0	0	0	0	0	0	0	0	0	0	0	0	0	0	0	0	0	0	0	0	0	0	0	0	0	0	0	0	0	0	0	0	0	0	0	0	0	0	0	0	0	0	0	0	0	0	0	0	0	0	0	0	0	0	0	0	0	0	0	0	0	0	0	0	0	0	0	0	0	0	0	0	0	0	0	0	0	0	0	0	0	0
k__Bacteria|p__Firmicutes|c__Clostridia|o__Eubacteriales|f__Eubacteriales_Family_XIII_Incertae_Sedis|g__Lentihominibacter|s__Lentihominibacter_SGB71368|t__SGB71368	0	0	0	0	0	0	0	0	0	0	0	0	0	0.00876	0	0	0	0	0	0	0	0	0	0	0	0	0	0	0	0	0	0	0	0	0	0	0	0	0	0	0	0.01358	0	0	0	0	0	0	0	0	0	0	0	0.01779	0	0	0	0	0	0	0	0	0	0	0	0	0	0	0	0	0	0	0	0	0	0	0	0	0	0	0	0	0	0	0	0	0	0	0	0	0	0	0	0	0	0	0	0	0	0	0	0	0	0	0	0	0	0	0	0	0	0	0	0	0	0.00116	0	0	0	0.00699	0	0	0	0	0	0	0	0	0
k__Bacteria|p__Firmicutes|c__Clostridia|o__Eubacteriales|f__Lachnospiraceae|g__Faecalicatena|s__Faecalicatena_contorta|t__SGB4613	0	0	0	0	0	0	0	0	0	0	0	0	0	0.00749	0	0	0	0	0	0	0	0	0	0	0	0	0	0	0	0	0	0	0	0	0	0	0	0	0	0	0	0	0	0	0	0	0	0	0	0	0	0	0	0	0	0	0	0	0	0	0	0	0	0	0	0	0	0	0	0	0	0	0	0	0	0	0	0	0	0	0	0	0	0	0	0	0.00104	0	0	0	0	0	0	0	0	0	0	0	0	0	0	0	0	0.00235	0	0	0	0	0	0	0	0	0	0	0	0	0	0	0	0	0	0	0	0	0	0	0	0	0
k__Bacteria|p__Firmicutes|c__Clostridia|o__Eubacteriales|f__Clostridiaceae|g__Clostridium|s__Clostridium_sp_AM29_11AC|t__SGB4701	0	0	0	0	0	0	0	0	0	0	0	0	0	0.00602	0	0	0	0	0	0	0	0	0	0	0	0	0	0	0	0	0	0	0	0	0	0	0	0	0	0	0	0	0	0	0	0	0	0	0	0	0	0	0	0	0	0	0	0	0	0	0	0	0	0	0	0	0	0	0	0	0	0	0	0	0	0	0	0	0	0	0	0	0	0	0	0	0	0	0	0	0	0	0	0	0	0	0	0	0	0	0	0	0	0	0	0	0	0	0	0	0	0	0	0	0	0	0	0	0	0	0	0	0	0	0	0	0	0	0
k__Bacteria|p__Bacteroidota|c__Bacteroidia|o__Bacteroidales|f__Porphyromonadaceae|g__Porphyromonas|s__Porphyromonas_somerae|t__SGB1991	0	0	0	0	0	0	0	0	0	0	0	0	0	0.00584	0	0	0	0	0	0	0	0	0	0	0	0	0	0	0	0	0	0.00161	0	0	0	0	0	0	0	0	0	0	0	0	0	0	0	0	0	0	0	0	0	0	0	0	0	0	0	0	0	0	0	0	0	0	0	0	0	0	0	0	0	0	0	0	0	0	0	0	0	0	0	0	0	0	0	0	0	0	0	0	0	0	0	0	0	0	0	0	0	0	0	0	0	0	0	0	0	0	0	0	0	0	0	0	0	0	0	0	0	0	0	0	0	0	0	0	0
k__Bacteria|p__Firmicutes|c__Clostridia|o__Eubacteriales|f__Clostridiaceae|g__GGB27106|s__GGB27106_SGB6188|t__SGB6188	0	0	0	0	0	0	0	0	0	0	0	0	0	0.00579	0	0	0	0	0	0	0	0	0	0	0	0	0	0	0	0	0	0	0	0	0	0.00402	0	0	0	0	0	0	0	0	0	0	0	0	0	0	0	0	0	0	0	0	0	0	0	0	0	0	0	0	0	0	0	0	0	0	0	0.02806	0	0	0	0	0	0	0	0	0	0	0	0	0	0	0	0	0	0	0	0	0	0	0	0	0	0	0	0	0	0	0	0	0	0	0	0	0	0	0	0	0	0	0	0	0	0	0	0	0	0	0	0	0	0	0	0	0
k__Bacteria|p__Firmicutes|c__Erysipelotrichia|o__Erysipelotrichales|f__Erysipelotrichaceae|g__Erysipelatoclostridium|s__Clostridium_spiroforme|t__SGB6747	0	0	0	0	0	0	0	0	0	0	0	0	0	0.00413	0	0	0	0	0	0	0	0	0	0	0	0	0	0	0	0	0	0	0	0	0	0	0	0	0	0	0	0	0	0	0	0	0	0	0	0	0	0	0	0	0	0	0	0	0	0	0	0	0	0	0	0	0	0	0	0	0	0	0	0	0	0	0	0	0	0	0	0	0	0	0	0	0	0	0	0	0	0	0	0	0	0	0	0	0	0	0	0	0	0	0	0	0	0	0	0	0	0	0	0	0	0	0	0	0	0	0	0	0	0	0	0	0	0	0
k__Bacteria|p__Firmicutes|c__Clostridia|o__Eubacteriales|f__Oscillospiraceae|g__Pseudoflavonifractor|s__Pseudoflavonifractor_gallinarum|t__SGB29328	0	0	0	0	0	0	0	0	0	0	0	0	0	0.00361	0	0	0	0	0	0	0	0	0	0	0	0	0	0	0	0	0	0	0	0	0	0	0	0	0	0	0	0.01056	0	0	0	0	0	0	0	0	0	0	0	0	0	0	0	0	0	0	0	0	0	0	0	0	0	0	0.00734	0	0	0	0	0	0	0.01651	0	0	0	0	0	0	0	0	0	0	0.00736	0	0	0	0	0	0	0	0	0	0	0	0	0	0	0	0	0	0	0	0	0	0	0	0	0	0	0	0	0	0	0	0	0	0	0	0	0	0	0	0.00215	0	0
k__Bacteria|p__Firmicutes|c__Clostridia|o__Eubacteriales|f__Eubacteriaceae|g__Intestinibacillus|s__Intestinibacillus_sp_Marseille_P6563|t__SGB29313	0	0	0	0	0	0	0	0	0	0	0	0	0	0.00348	0	0	0	0	0	0	0	0	0	0	0	0	0	0	0	0	0	0	0	0	0	0	0	0	0	0	0	0.00698	0	0	0	0	0	0	0	0	0	0	0	0	0	0	0	0	0	0	0	0	0	0	0	0	0	0	0	0	0	0	0	0	0	0	0	0	0	0	0	0	0	0	0	0	0	0	0	0	0	0	0	0	0	0	0	0	0	0	0	0	0	0	0	0	0	0	0	0	0	0	0	0	0	0	0	0	0	0	0	0	0	0	0	0	0	0	0
k__Bacteria|p__Candidatus_Saccharibacteria|c__Candidatus_Saccharibacteria_unclassified|o__Candidatus_Saccharibacteria_unclassified|f__Candidatus_Saccharibacteria_unclassified|g__Candidatus_Saccharibacteria_unclassified|s__Candidatus_Saccharibacteria_unclassified_SGB19847|t__SGB19847	0	0	0	0	0	0	0	0	0	0	0	0	0	0.00346	0	0	0	0	0	0	0	0	0	0	0	0	0	0	0	0	0	0	0	0	0	0	0	0	0	0	0	0	0	0	0	0	0	0	0	0	0	0	0	0	0	0	0	0	0	0	0	0	0	0.00454	0.31812	0	0	0	0	0	0	0	0	0	0	0	0	0	0	0	0	0	0	0	0	0	0	0	0	0	0	0	0	0	0	0	0	0	0	0	0	0	0	0	0	0	0.03485	0.01219	0	0	0	0	0	0	0	0	0	0	0	0	0	0	0	0	0	0	0	0	0
k__Bacteria|p__Proteobacteria|c__Gammaproteobacteria|o__Enterobacterales|f__Enterobacteriaceae|g__Kluyvera|s__Kluyvera_georgiana|t__SGB10108	0	0	0	0	0	0	0	0	0	0	0	0	0	0.00216	0	0	0	0	0	0	0.0018	0	0	0	0	0	0.00701	0	0	0	0	0	0	0	0	0	0	0	0	0	0	0	0	0	0	0	0	0	0	0	0	0	0	0	0	0	0	0	0	0	0	0	0	0	0	0	0	0	0	0	0	0	0	0	0	0	0	0	0	0	0	0	0	0	0	0	0	0	0	0	0	0	0	0	0	0	0	0	0	0	0	0	0	0.00798	0	0	0	0	0	0	0	0	0	0	0	0	0	0	0	0	0	0	0	0	0	0	0	0	0
k__Bacteria|p__Firmicutes|c__Clostridia|o__Eubacteriales|f__Lachnospiraceae|g__Lachnoclostridium|s__Clostridium_symbiosum|t__SGB4699	0	0	0	0	0	0	0	0	0	0	0	0	0	0.00192	0	0	0	0	0	0	0.0851	0	0	0.00039	0	0	0	0	0	0	0	0	0	0	0	0.00895	0	0	0.00086	0	0	0.03534	0	0	0.01717	0	0.01389	0	0.00113	0	0	0	0	0	0	0	0	0	0	0	0	0	0	0	0	0	0	0	0	0	0	0	0	0	0	0	0	0	0	0	0	0	0.00192	0	0	0	0.00544	0	0	0	0	0	0	0	0	0	0	0	0.01306	0	0	0	0	0	0	0	0	0	0	0	0	0	0	0	0	0	0	0	0	0.00626	0	0	0	0	0	0	0.00184	0	0
k__Bacteria|p__Bacteroidota|c__Bacteroidia|o__Bacteroidales|f__Prevotellaceae|g__GGB1215|s__GGB1215_SGB1581|t__SGB1581	0	0	0	0	0	0	0	0	0	0	0	0	0	0.00158	0	0	0	0	0	0	0	0	0	0	0	0	0	0	0	0	0	0	0	0	0	0	0	0	0	0	0	0	0	0	0	0	0	0	0	0	0	0	0	0	0	0	0	0	0	0	0	0	0	0	0	0	0	0	0	0	0	0	0	0	0	0	0	0	0	0	0	0	0	0	0	0	0	0	0	0	0	0	0	0	0	0	0	0	0	0	0	0	0	0	0	0	0	0	0	0	0	0	0	0	0	0	0	0	0	0	0	0	0	0	0	0	0	0	0
k__Bacteria|p__Firmicutes|c__Clostridia|o__Eubacteriales|f__Peptostreptococcaceae|g__Clostridioides|s__Clostridioides_difficile|t__SGB6136	0	0	0	0	0	0	0	0	0	0	0	0	0	0.00154	0	0	0	0	0	0	0	0	0	0	0	0	0	0	0	0	0	0	0	0	0	0	0	0	0	0	0	0	0	0	0	0	0	0	0	0	0	0	0	0	0	0	0	0	0	0	0	0	0	0	0	0	0	0	0	0	0	0	0	0	0	0	0	0	0	0	0	0	0	0	0	0	0	0	0	0	0	0	0	0	0	0	0	0	0	0	0	0	0	0	0	0	0	0	0	0	0	0	0	0	0	0	0	0	0	0	0	0	0	0	0	0	0	0	0
k__Bacteria|p__Proteobacteria|c__Gammaproteobacteria|o__Enterobacterales|f__Enterobacteriaceae|g__Enterobacter|s__Enterobacter_asburiae|t__SGB10141	0	0	0	0	0	0	0	0	0	0	0	0	0	0.00128	0	0	0	0	0	0	0.03035	0	0	0	0	0	0	0	0	0	0	0	0	0	0	0	0	0	0	0	0	0	0	0	0	0	0	0	0	0	0	0	0	0	0	0	0	0	0	0	0	0	0	0	0	0	0	0	0	0	0	0	0	0	0	0	0	0	0	0	0	0	0	0	0	0	0.00079	0	0	0	0	0	0	0	0	0	0	0	0	0	0	0	0	0.00568	0	0	0	0	0	0	0	0	0	0	0	0	0	0	0	0	0	0	0	0	0	0	0.06012	0	0
k__Bacteria|p__Firmicutes|c__CFGB3047|o__OFGB3047|f__FGB3047|g__GGB52130|s__GGB52130_SGB14966|t__SGB14966	0	0	0	0	0	0	0	0	0	0	0	0	0	0.00125	0	0	0	0	0	0	0	0	0	0	0	0	0	0	0	0	0	5e-05	0	0	0	0	0	0	0	0	0	0.03113	0	0	0	0	0	0	0.00012	0	0	0	0	0	0	0	0	0	0	0	0	0	0	0	0	0	0	0	0	0	0	0	0	0	0	0	0	0	0	0	0	0	0	0	0	0	0	0	0	0	0	0	0	0	0	0	0	0	0	0	0	0	0	0	0	0	0	0	0	0	0	0.00399	0	0	0	0.00027	0	0	0	0	0	0	0	0	0	0	0	0	0
k__Bacteria|p__Proteobacteria|c__Betaproteobacteria|o__Burkholderiales|f__Comamonadaceae|g__Comamonas|s__Comamonas_kerstersii|t__SGB12676	0	0	0	0	0	0	0	0	0	0	0	0	0	0.00116	0	0	0	0	0	0	0	0	0	0	0	0	0	0	0	0	0	0	0	0.09598	0	0	0	0	0	0	0	0	0	0	0	0	0	0	0	0	0	0	0	0	0	0	0	0	0	0	0	0	0	0	0	0	0	0	0	0	0	0	0	0	0	0.97414	0	0	0	0	0	0	0	0	0	0	0	0	0	0	0	0	0	0	0	0	0	0	0	0	0	0	0	0	0	0	0	0	0	0	0	0	0	0	0	0.07814	0	0	0	0	0	0	0	0	0	0	0	0	0
k__Bacteria|p__Firmicutes|c__Clostridia|o__Eubacteriales|f__Lachnospiraceae|g__Lachnospiraceae_unclassified|s__Lachnospiraceae_bacterium|t__SGB4530	0	0	0	0	0	0	0	0	0	0	0	0	0	0.00101	0	0	0	0	0	0	0	0	0	0	0	0	0	0	0	0	0	0	0	0	0	0	0	0	0	0	0	0	0	0	0	0	0	0	0	0	0	0	0	0	0	0	0	0	0	0	0	0	0	0	0	0	0	0	0	0	0	0	0	0	0	0	0	0	0	0	0	0	0	0	0	0	0	0	0	0	0	0	0	0	0	0	0	0	0	0	0	0	0	0	0	0	0	0	0	0	0	0	0	0	0	0	0	0	0	0	0	0	0	0	0	0	0	0	0
k__Bacteria|p__Bacteroidota|c__Bacteroidia|o__Bacteroidales|f__Porphyromonadaceae|g__Porphyromonas|s__Porphyromonas_SGB1983|t__SGB1983	0	0	0	0	0	0	0	0	0	0	0	0	0	0.00082	0	0	0	0	0	0	0	0	0	0	0	0	0	0	0	0	0	0	0	0	0	0	0	0	0	0	0	0	0	0	0	0	0	0	0	0	0	0	0	0	0	0	0	0	0	0	0	0	0	0	0	0	0	0	0	0	0	0	0	0	0	0	0	0	0	0	0	0	0	0	0	0	0	0	0	0	0	0	0	0	0	0	0	0	0	0	0	0	0	0	0	0	0	0	0	0	0	0	0	0	0	0	0	0	0	0	0	0	0	0	0	0	0	0	0
k__Bacteria|p__Firmicutes|c__Bacilli|o__Lactobacillales|f__Lactobacillaceae|g__Ligilactobacillus|s__Ligilactobacillus_sp_WILCCON_0076|t__SGB109640	0	0	0	0	0	0	0	0	0	0	0	0	0	0.00077	0	0	0	0	0	0	0.00013	0	0	0	0	0	0	0	0	0	0	0	0	0	0	0	0	0	0	0	0	0	0	0	0	0	0	0	0	0	0	0	0	0	0	0.0014	0	0	0	0	0	0	0	0	0	0	0	0	0	0	0	0	0	0	0	0	0	0	0	0	0	0	0	0	0	0	0	0	0	0	0	0	0	0	0	0	0	0	0	0	0	0	0	0	0	0	0	0	0	0	0	0	0	0	0	0	0	0	0	0	0	0	0.00117	0	0	0	0.00027	0	0
k__Bacteria|p__Bacteroidota|c__CFGB618|o__OFGB618|f__FGB618|g__GGB1456|s__GGB1456_SGB2019|t__SGB2019	0	0	0	0	0	0	0	0	0	0	0	0	0	0.00075	0	0	0	0	0	0	0	0	0	0	0	0	0	0	0	0	0	0	0	0	0	0	0	0	0	0	0	0	0	0	0	0	0	0	0	0	0	0	0	0	0	0	0	0	0	0	0	0	0	0	0	0	0	0	0	0	0	0	0	0	0	0	0	0	0	0	0	0	0	0	0	0	0	0	0	0	0	0	0	0	0	0	0	0	0	0	0	0	0	0	0	0	0	0	0	0	0	0	0	0	0	0	0	0	0	0	0	0	0	0	0	0	0	0	0
k__Bacteria|p__Bacteroidota|c__Bacteroidia|o__Bacteroidales|f__Prevotellaceae|g__Prevotella|s__Prevotella_buccalis|t__SGB1517_group	0	0	0	0	0	0	0	0	0	0	0	0	0	0.00057	0	0	0	0	0	0	0	0	0	0	0	0	0	0	0	0	0	0	0	0	0	0	0	0	0.0103	0	0	0	0	0	0	0	0	0	0	0	0	0	0	0	0	0	0	0	0	0	0	0	0	0	0	0	0	0	0	0	0	0.00025	0	0	0	0	0	0	0	0	0	0	0	0	0	0	0	0	0	0	0	0	0	0	0	0	0	0	0	0	0	0.00023	0	0	0	0	0	0	0	0	0	0	0	0	0	0	0	0	0	0	0	0	0	0	0	0	0	0	0
k__Bacteria|p__Firmicutes|c__Clostridia|o__Eubacteriales|f__Clostridiaceae|g__Clostridium|s__Clostridium_neonatale|t__SGB6169	0	0	0	0	0	0	0	0	0	0	0	0	0	0.00057	0	0	0	0	0	0	0	0	0	0	0	0	0	0	0	0	0	0	0	0	0	0	0	0	0	0	0	0	0	0	0	0	0	0	0	0	0	0	0	0	0	0	0	0	0	0	0	0	0	0	0	0	0	0	0	0	0	0	0	0	0	0	0	0	0	0	0	0	0	0	0	0	0	0	0	0	0	0	0	0	0	0	0	0	0	0	0	0	0	0	0	0	0	0	0	0	0	0	0	0	0	0	0	0	0	0	0	0	0	0	0	0	0	0	0
k__Bacteria|p__Firmicutes|c__Clostridia|o__Eubacteriales|f__Lachnospiraceae|g__Blautia|s__Blautia_marasmi|t__SGB29381	0	0	0	0	0	0	0	0	0	0	0	0	0	0.00041	0	0	0	0	0	0	0	0	0	0	0	0	0	0	0	0	0	0	0	0	0	0	0	0	0	0	0	0	0	0	0	0	0	0	0	0	0	0	0	0	0	0	0	0	0	0	0	0	0	0	0	0	0	0	0	0	0	0	0	0	0	0	0	0	0	0	0	0	0	0	0	0	0	0	0	0	0	0	0	0	0	0	0	0	0	0	0	0	0	0	0	0	0	0	0	0	0	0	0	0	0	0	0	0	0	0	0	0	0	0	0	0	0	0	0
k__Bacteria|p__Firmicutes|c__Clostridia|o__Eubacteriales|f__Clostridiaceae|g__Clostridium|s__Clostridium_bornimense|t__SGB109591	0	0	0	0	0	0	0	0	0	0	0	0	0	0.00039	0	0	0	0	0	0	0	0	0	0	0	0	0.00227	0	0	0	0	0	0	0	0	0	0	0	0	0	0	0	0	0	0	0	0	0	0	0	0	0	0	0	0	0	0	0	0	0	0	0	0	0.00931	0	0	0	0	0	0	0	0	0	0	0	0	0	0	0	0	0	0	0	0	0	0	0	0	0	0	0	0	0	0	0	0	0	0	0	0	0	0	0	0	0	0	0	0	0	0	0	0	0	0	0	0	0	0	0	0	0	0	0	0	0	0	0	0	0
k__Bacteria|p__Firmicutes|c__Negativicutes|o__Veillonellales|f__Veillonellaceae|g__GGB4277|s__GGB4277_SGB5832|t__SGB5832	0	0	0	0	0	0	0	0	0	0	0	0	0	0.00038	0	0	0	0	0	0	0	0	0	0	0	0	0	0	0	0	0	0	0	0	0	0	0	0	0	0	0	0	0	0	0	0	0	0	0	0	0	0	0	0	0	0	0	0	0	0	0	0	0	0	0	0	0	0	0	0	0	0	0	0	0	0	0	0	0	0	0	0	0	0	0	0	0	0	0	0	0	0	0	0	0	0	0	0	0	0	0	0	0	0	0	0	0	0	0	0	0	0	0	0	0	0	0	0	0	0	0	0	0	0	0	0	0	0	0
k__Bacteria|p__Firmicutes|c__Clostridia|o__Eubacteriales|f__Eubacteriales_unclassified|g__Eubacteriales_unclassified|s__Eubacteriales_unclassified_SGB15148|t__SGB15148	0	0	0	0	0	0	0	0	0	0	0	0	0	0.00036	0	0	0	0	0	0	0	0	0	0	0	0	0	0	0	0	0	0	0	0	0	0	0	0	0	0	0	0.00116	0	0	0	0	0	0	0	0	0	0	0	0	0	0	0	0	0	0	0	0	0	0	0	0	0	0	0	0	0	0	0	0	0	0	0	0	0	0	0	0	0	0	0	0	0.105	0	0	0	0	0	0	0	0	0	0	0	0	0	0	0	0	0	0	0	0	0	0	0	0	0	0	0	0	0	0	0	0	0	0	0	0	0	0	0	0	0	0
k__Bacteria|p__Firmicutes|c__Clostridia|o__Eubacteriales|f__Lachnospiraceae|g__Enterocloster|s__Enterocloster_asparagiformis|t__SGB4724	0	0	0	0	0	0	0	0	0	0	0	0	0	0.00036	0	0	0	0	0	0	0	0	0	0	0	0	0	0	0	0	0	0	0	0	0	0	0	0	0	0	0	0	0	0	0	0	0	0	0	0	0	0	0	0	0	0	0	0	0	0	0	0	0	0	0	0	0	0	0	0	0	0	0	0	0	0	0	0	0	0	0	0	0	0	0	0	0	0	0	0	0	0	0	0	0	0	0	0	0	0	0	0	0	0	0	0	0	0	0	0	0	0	0	0	0	0	0	0	0	0	0	0	0	0	0	0	0	0	0
k__Bacteria|p__Fusobacteria|c__Fusobacteriia|o__Fusobacteriales|f__Fusobacteriaceae|g__Cetobacterium|s__Cetobacterium_SGB27377|t__SGB27377	0	0	0	0	0	0	0	0	0	0	0	0	0	0.00031	0	0	0	0	0	0	0	0	0	0	0	0	0	0	0	0	0	0	0	0	0	0.16865	0	0	0	0	0	0	0	0	0	0	0	0	0	0	0	0	0	0	0	0	0	0	0	0	0	0	0	0	0	0	0	0	0	0	0	0	0	0	0	0	0	0	0	0	0	0	0	0	0	0	0	0	0	0	0	0	0	0	0	0	0	0	0	0	0	0	0	0	0	0	0	0	0	0	0	0	0	0	0	0	0	0	0	0	0	0	0	0	0	0	0	0	0
k__Bacteria|p__Firmicutes|c__CFGB4529|o__OFGB4529|f__FGB4529|g__GGB3654|s__GGB3654_SGB4965|t__SGB4965	0	0	0	0	0	0	0	0	0	0	0	0	0	0.00024	0	0	0	0	0	0	0	0	0	0	0	0	0	0	0	0	0	0	0	0	0	0	0	0	0	0	0	0	0	0	0	0	0	0	0	0	0	0	0	0	0	0	0	0	0	0	0	0	0	0	0	0	0	0	0	0	0	0	0	0	0	0	0	0	0	0	0	0	0	0	0	0	0	0	0	0	0	0	0	0	0	0	0	0	0	0	0	0	0	0	0	0	0	0	0	0	0	0	0	0	0	0	0	0	0	0	0	0	0	0	0	0	0	0	0
k__Bacteria|p__Firmicutes|c__Clostridia|o__Eubacteriales|f__Eubacteriales_unclassified|g__Fenollaria|s__Fenollaria_timonensis|t__SGB6719	0	0	0	0	0	0	0	0	0	0	0	0	0	0.00015	0	0	0	0	0	0	0	0	0	0	0	0	0	0	0	0	0	0.00459	0	0	0	0	0	0	4e-05	0	0	0	0	0	0	0	0	0	0	0	0	0	0	0	0	0	0	0	0	0	0	0	0	0	0	0	0	0	0	0	0	0	0	0	0	0	0	0	0	0	0	0	0	0	0	0	0	0	0	0	0	0	0	0	0	0	0	0	0	0	0	0.00056	0	0	0	0	0	0	0	0	0	0	0	0	0	0	0	0	0	0	0	0	0	0	0	0	0	0	0
k__Bacteria|p__Candidatus_Saccharibacteria|c__Candidatus_Saccharibacteria_unclassified|o__Candidatus_Saccharibacteria_unclassified|f__Candidatus_Saccharibacteria_unclassified|g__Candidatus_Saccharibacteria_unclassified|s__TM7_phylum_sp_oral_taxon_350|t__SGB19820	0	0	0	0	0	0	0	0	0	0	0	0	0	6e-05	0	0	0	0	0	0	0	0	0	0	0	0	0	0	0	0	0	0	0	0	0	0	0	0.00541	0	0	0	0	0	0	0	0	0	0	0	0	0	0	0	0	0	0	0	0	0	0	0	0	0	0	0.09338	0	0	0	0	0	0	0	0	0	0	0	0	0	0	0	0	0	0	0	0	0	0	0	0	0	0	0	0	0	0	0	0	0	0	0	0	0	0	0	0	0	0	0.004	0	0.00496	0	0	0	0	0	0	0	0	0	0	0	0	0	0	0	0	0	0	0
k__Bacteria|p__Firmicutes|c__Erysipelotrichia|o__Erysipelotrichales|f__Erysipelotrichaceae|g__Erysipelatoclostridium|s__Clostridium_innocuum|t__SGB4038	0	0	0	0	0	0	0	0	0	0	0	0	0	6e-05	0	0	0	0	0	0	0	0	0	0	0	0	0	0	0	0	0	0	0	0	0	0	0	0	0	0	0	0	0	0	0	0	0	0	0	0	0	0	0	0	0	0	0	0	0	0	0	0	0	0	0	0	0	0	0	0	0	0	0	0	0	0	0	0	0	0	0	0	0	0	0	0	0	0	0	0	0	0	0	0	0	0	0	0	0	0	0	0	0	0	0	0	0	0	0	0	0	0	0	0	0	0	0	0	0	0	0	0	0	0	0	0	0	0	0
k__Bacteria|p__Bacteroidota|c__CFGB72586	0	0	0	0	0	0	0	0	0	0	0	0	0	0	0.00567	0	1.53977	0	0	0	0	0	0	0	0.19344	0	0	0	0	0	0	0	0	0	0	0	0	0	0	0	0	0	0	0	0	0	0	0	0	0	0	0	0	0	0	0	0	0	0	0	0	0	0	0	0	0	0	0	0	0	0.27766	0	0.29822	0.00324	0	0	0	0	0	0	0	0	0	0	0	0	0	0	0	0	0	0	0	0.27124	0	0.05488	0.07637	0	0	0	0	0	0	0	0	0	0.60593	0	1.14021	0.06131	0	0	0	0	0	0	0	0	0	0	0	0	0	0	0	0	0	0	0
k__Bacteria|p__Bacteroidota|c__CFGB72586|o__OFGB72586	0	0	0	0	0	0	0	0	0	0	0	0	0	0	0.00567	0	1.53977	0	0	0	0	0	0	0	0.19344	0	0	0	0	0	0	0	0	0	0	0	0	0	0	0	0	0	0	0	0	0	0	0	0	0	0	0	0	0	0	0	0	0	0	0	0	0	0	0	0	0	0	0	0	0	0.27766	0	0.29822	0.00324	0	0	0	0	0	0	0	0	0	0	0	0	0	0	0	0	0	0	0	0.27124	0	0.05488	0.07637	0	0	0	0	0	0	0	0	0	0.60593	0	1.14021	0.06131	0	0	0	0	0	0	0	0	0	0	0	0	0	0	0	0	0	0	0
k__Bacteria|p__Bacteroidota|c__CFGB72586|o__OFGB72586|f__FGB72586	0	0	0	0	0	0	0	0	0	0	0	0	0	0	0.00567	0	1.53977	0	0	0	0	0	0	0	0.19344	0	0	0	0	0	0	0	0	0	0	0	0	0	0	0	0	0	0	0	0	0	0	0	0	0	0	0	0	0	0	0	0	0	0	0	0	0	0	0	0	0	0	0	0	0	0.27766	0	0.29822	0.00324	0	0	0	0	0	0	0	0	0	0	0	0	0	0	0	0	0	0	0	0.27124	0	0.05488	0.07637	0	0	0	0	0	0	0	0	0	0.60593	0	1.14021	0.06131	0	0	0	0	0	0	0	0	0	0	0	0	0	0	0	0	0	0	0
k__Bacteria|p__Firmicutes|c__Tissierellia|o__Tissierellales|f__Peptoniphilaceae|g__Peptoniphilus	0	0	0	0	0	0	0	0	0	0	0	0	0	0	0.0341	0	0	0	0	0	0	0	0	0	0	0	0	0	0	0	0	0	0	0	0	0	0	0	0	0.30401	0	0	0	0	0.05093	0.00402	0	0	0	0	0	0	0	0	0	0	0	0	0	0	0	0	0	0	0	0	0	0	0	0	0	0	0	0	0	0	0	0	0	0	0	0	0	0	0	0	6e-05	0	0.00712	2.02255	0	2.80559	0	0.01709	0	0.0075	0.03532	0	0	0	0	0	0	0	0	0	0	0	0	0	0	0	0	0	0	0	0	0	0	0	0	0	0	0	0	0	0	0	0
k__Bacteria|p__Bacteroidota|c__CFGB72586|o__OFGB72586|f__FGB72586|g__GGB1188	0	0	0	0	0	0	0	0	0	0	0	0	0	0	0.00567	0	1.53977	0	0	0	0	0	0	0	0.19344	0	0	0	0	0	0	0	0	0	0	0	0	0	0	0	0	0	0	0	0	0	0	0	0	0	0	0	0	0	0	0	0	0	0	0	0	0	0	0	0	0	0	0	0	0	0.27766	0	0.29822	0.00324	0	0	0	0	0	0	0	0	0	0	0	0	0	0	0	0	0	0	0	0.27124	0	0.05488	0.07637	0	0	0	0	0	0	0	0	0	0.60593	0	1.14021	0.06131	0	0	0	0	0	0	0	0	0	0	0	0	0	0	0	0	0	0	0
k__Bacteria|p__Actinobacteria|c__Actinomycetia|o__Actinomycetales|f__Actinomycetaceae|g__GGB9835	0	0	0	0	0	0	0	0	0	0	0	0	0	0	0.00268	0	0	0	0	0	0	0	0	0	0	0.00103	0	0	0	0	0	0	0	0	0	0	0	0	0	0	0	0	0	0	0	0	0	0	0	0	0.0025	0	0	0	0	0	0	0	0	0	0	0	0	0	0	0	0	0	0	0	0	0	0	0	0	0	0	0	0	0	0	0	0	0	0	0	0	0	0	0	0	0	0	0	0	0	0	0	0	0	0	0	0	0	0	0	0	0	0	0	0	0	0	0	0	0	0	0	0	0	0	0	0	0	0	0	0	0	0
k__Bacteria|p__Firmicutes|c__Tissierellia|o__Tissierellales|f__Peptoniphilaceae|g__Peptoniphilus|s__Peptoniphilus_indolicus	0	0	0	0	0	0	0	0	0	0	0	0	0	0	0.0341	0	0	0	0	0	0	0	0	0	0	0	0	0	0	0	0	0	0	0	0	0	0	0	0	0	0	0	0	0	0	0.00402	0	0	0	0	0	0	0	0	0	0	0	0	0	0	0	0	0	0	0	0	0	0	0	0	0	0	0	0	0	0	0	0	0	0	0	0	0	0	0	0	0	0	0	0	0	0	0	0	0	0	0	0	0	0	0	0	0	0	0	0	0	0	0	0	0	0	0	0	0	0	0	0	0	0	0	0	0	0	0	0	0	0	0
k__Bacteria|p__Bacteroidota|c__CFGB72586|o__OFGB72586|f__FGB72586|g__GGB1188|s__GGB1188_SGB1538	0	0	0	0	0	0	0	0	0	0	0	0	0	0	0.00567	0	1.53977	0	0	0	0	0	0	0	0.19344	0	0	0	0	0	0	0	0	0	0	0	0	0	0	0	0	0	0	0	0	0	0	0	0	0	0	0	0	0	0	0	0	0	0	0	0	0	0	0	0	0	0	0	0	0	0.27766	0	0.29822	0.00324	0	0	0	0	0	0	0	0	0	0	0	0	0	0	0	0	0	0	0	0.27124	0	0.05488	0.07637	0	0	0	0	0	0	0	0	0	0.60593	0	1.14021	0.06131	0	0	0	0	0	0	0	0	0	0	0	0	0	0	0	0	0	0	0
k__Bacteria|p__Actinobacteria|c__Actinomycetia|o__Actinomycetales|f__Actinomycetaceae|g__GGB9835|s__GGB9835_SGB15485	0	0	0	0	0	0	0	0	0	0	0	0	0	0	0.00268	0	0	0	0	0	0	0	0	0	0	0.00103	0	0	0	0	0	0	0	0	0	0	0	0	0	0	0	0	0	0	0	0	0	0	0	0	0.0025	0	0	0	0	0	0	0	0	0	0	0	0	0	0	0	0	0	0	0	0	0	0	0	0	0	0	0	0	0	0	0	0	0	0	0	0	0	0	0	0	0	0	0	0	0	0	0	0	0	0	0	0	0	0	0	0	0	0	0	0	0	0	0	0	0	0	0	0	0	0	0	0	0	0	0	0	0	0
k__Bacteria|p__Firmicutes|c__Tissierellia|o__Tissierellales|f__Peptoniphilaceae|g__Peptoniphilus|s__Peptoniphilus_indolicus|t__SGB6709	0	0	0	0	0	0	0	0	0	0	0	0	0	0	0.0341	0	0	0	0	0	0	0	0	0	0	0	0	0	0	0	0	0	0	0	0	0	0	0	0	0	0	0	0	0	0	0.00402	0	0	0	0	0	0	0	0	0	0	0	0	0	0	0	0	0	0	0	0	0	0	0	0	0	0	0	0	0	0	0	0	0	0	0	0	0	0	0	0	0	0	0	0	0	0	0	0	0	0	0	0	0	0	0	0	0	0	0	0	0	0	0	0	0	0	0	0	0	0	0	0	0	0	0	0	0	0	0	0	0	0	0
k__Bacteria|p__Firmicutes|c__Bacilli|o__Lactobacillales|f__Streptococcaceae|g__Streptococcus|s__Streptococcus_sanguinis|t__SGB137060	0	0	0	0	0	0	0	0	0	0	0	0	0	0	0.01806	0	0	0	0	0	0	0	0	0	0	0	0	0	0	0	0	0	0	0	0	0	0	0	0	0	0	0	0	0	0	0.0304	0	0.02243	0	0	0	0	0	0	0	0	0.03817	0	0	0	0	0	0	0	0	0	0	0	0	0	0	0	0	0	0	0	0	0	0	0	0	0	0	0	0	0	0	0	0	0	0	0	0	0	0	0	0.00848	0	0	0	0	0	0	0	0	0.01655	0	0	0	0.00517	0	0	0	0	0	0	0	0	0	0	0	0	0	0	0	0	0	0	0
k__Bacteria|p__Bacteroidota|c__CFGB72586|o__OFGB72586|f__FGB72586|g__GGB1188|s__GGB1188_SGB1538|t__SGB1538	0	0	0	0	0	0	0	0	0	0	0	0	0	0	0.00567	0	1.53977	0	0	0	0	0	0	0	0.19344	0	0	0	0	0	0	0	0	0	0	0	0	0	0	0	0	0	0	0	0	0	0	0	0	0	0	0	0	0	0	0	0	0	0	0	0	0	0	0	0	0	0	0	0	0	0.27766	0	0.29822	0.00324	0	0	0	0	0	0	0	0	0	0	0	0	0	0	0	0	0	0	0	0.27124	0	0.05488	0.07637	0	0	0	0	0	0	0	0	0	0.60593	0	1.14021	0.06131	0	0	0	0	0	0	0	0	0	0	0	0	0	0	0	0	0	0	0
k__Bacteria|p__Actinobacteria|c__Actinomycetia|o__Actinomycetales|f__Actinomycetaceae|g__GGB9835|s__GGB9835_SGB15485|t__SGB15485	0	0	0	0	0	0	0	0	0	0	0	0	0	0	0.00268	0	0	0	0	0	0	0	0	0	0	0.00103	0	0	0	0	0	0	0	0	0	0	0	0	0	0	0	0	0	0	0	0	0	0	0	0	0.0025	0	0	0	0	0	0	0	0	0	0	0	0	0	0	0	0	0	0	0	0	0	0	0	0	0	0	0	0	0	0	0	0	0	0	0	0	0	0	0	0	0	0	0	0	0	0	0	0	0	0	0	0	0	0	0	0	0	0	0	0	0	0	0	0	0	0	0	0	0	0	0	0	0	0	0	0	0	0
k__Bacteria|p__Actinobacteria|c__CFGB12107	0	0	0	0	0	0	0	0	0	0	0	0	0	0	0	0.003	0	0	0	0	0	0	0	0	0	0	0	0	0	0.00228	0	0.00686	0	0	0	0	0	0	0.01459	0	0	0	0	0	0	0	0	0	0	0	0	0	0	0	0	0	0	0	0	0	0	0	0	0	0	0	0	0	0	0	0	0	0	0	0	0	0	0	0	0	0	0	0	0	0	0	0	0	0	0	0.00145	0	0	0	0	0	0	0	0	0	0	0	0	0	0	0	0	0	0	0	0	0	0	0	0	0	0	0	0	0	0	0	0.18291	0	0	0	0.02627	0	0
k__Bacteria|p__Actinobacteria|c__CFGB2992	0	0	0	0	0	0	0	0	0	0	0	0	0	0	0	0.00286	0	0	0	0	0	0	0	0	0	0	0	0	0	0	0	0.00668	0	0	0	0	0	0	0	0	0	0	0	0	0.00681	0	0	0	0.00897	0	0	0	0	0	0	0	0	0	0	0	0.01565	0	0	0	0	0	0	0	0	0	0	0	0	0	0	0	0	0	0	0	0	0	0	0	0	0	0	0	0	0	0.00122	0	0	0	0	0	0	0	0	0	0	0	0	0	0	0	0	0	0	0	0	0	0	0	0	0	0	0	0	0	0	0	0	0	0	0	0	0	0
k__Bacteria|p__Firmicutes|c__CFGB1260	0	0	0	0	0	0	0	0	0	0	0	0	0	0	0	0.00023	0	0	0	0	0	0	0	0.00979	0	0	0	0	0	0.0021	0	0	0	0	0	0	0	0	0	0	0	0	0	0	0	0	0	0	0	0	0	0	0	0	0	0	0	0	0	0	0.0403	0	0	0	0	0	0	0	0	0	0	0	0	0	0	0	0	0	0	0	0	0	0	0	0	0	0	0	0	0	0.07677	0	0	0	0	0	0	0	0	0	0	0	0	0	0	0	0	0	0	0	0	0	0	0	0	0	0	0	0	0	0	0	0	0	0	0	0	0	0
k__Bacteria|p__Actinobacteria|c__CFGB12107|o__OFGB12107	0	0	0	0	0	0	0	0	0	0	0	0	0	0	0	0.003	0	0	0	0	0	0	0	0	0	0	0	0	0	0.00228	0	0.00686	0	0	0	0	0	0	0.01459	0	0	0	0	0	0	0	0	0	0	0	0	0	0	0	0	0	0	0	0	0	0	0	0	0	0	0	0	0	0	0	0	0	0	0	0	0	0	0	0	0	0	0	0	0	0	0	0	0	0	0	0.00145	0	0	0	0	0	0	0	0	0	0	0	0	0	0	0	0	0	0	0	0	0	0	0	0	0	0	0	0	0	0	0	0.18291	0	0	0	0.02627	0	0
k__Bacteria|p__Actinobacteria|c__CFGB2992|o__OFGB2992	0	0	0	0	0	0	0	0	0	0	0	0	0	0	0	0.00286	0	0	0	0	0	0	0	0	0	0	0	0	0	0	0	0.00668	0	0	0	0	0	0	0	0	0	0	0	0	0.00681	0	0	0	0.00897	0	0	0	0	0	0	0	0	0	0	0	0.01565	0	0	0	0	0	0	0	0	0	0	0	0	0	0	0	0	0	0	0	0	0	0	0	0	0	0	0	0	0	0.00122	0	0	0	0	0	0	0	0	0	0	0	0	0	0	0	0	0	0	0	0	0	0	0	0	0	0	0	0	0	0	0	0	0	0	0	0	0	0
k__Bacteria|p__Firmicutes|c__CFGB1260|o__OFGB1260	0	0	0	0	0	0	0	0	0	0	0	0	0	0	0	0.00023	0	0	0	0	0	0	0	0.00979	0	0	0	0	0	0.0021	0	0	0	0	0	0	0	0	0	0	0	0	0	0	0	0	0	0	0	0	0	0	0	0	0	0	0	0	0	0	0.0403	0	0	0	0	0	0	0	0	0	0	0	0	0	0	0	0	0	0	0	0	0	0	0	0	0	0	0	0	0	0.07677	0	0	0	0	0	0	0	0	0	0	0	0	0	0	0	0	0	0	0	0	0	0	0	0	0	0	0	0	0	0	0	0	0	0	0	0	0	0
k__Bacteria|p__Actinobacteria|c__CFGB12107|o__OFGB12107|f__FGB12107	0	0	0	0	0	0	0	0	0	0	0	0	0	0	0	0.003	0	0	0	0	0	0	0	0	0	0	0	0	0	0.00228	0	0.00686	0	0	0	0	0	0	0.01459	0	0	0	0	0	0	0	0	0	0	0	0	0	0	0	0	0	0	0	0	0	0	0	0	0	0	0	0	0	0	0	0	0	0	0	0	0	0	0	0	0	0	0	0	0	0	0	0	0	0	0	0.00145	0	0	0	0	0	0	0	0	0	0	0	0	0	0	0	0	0	0	0	0	0	0	0	0	0	0	0	0	0	0	0	0.18291	0	0	0	0.02627	0	0
k__Bacteria|p__Actinobacteria|c__CFGB2992|o__OFGB2992|f__FGB2992	0	0	0	0	0	0	0	0	0	0	0	0	0	0	0	0.00286	0	0	0	0	0	0	0	0	0	0	0	0	0	0	0	0.00668	0	0	0	0	0	0	0	0	0	0	0	0	0.00681	0	0	0	0.00897	0	0	0	0	0	0	0	0	0	0	0	0.01565	0	0	0	0	0	0	0	0	0	0	0	0	0	0	0	0	0	0	0	0	0	0	0	0	0	0	0	0	0	0.00122	0	0	0	0	0	0	0	0	0	0	0	0	0	0	0	0	0	0	0	0	0	0	0	0	0	0	0	0	0	0	0	0	0	0	0	0	0	0
k__Bacteria|p__Firmicutes|c__CFGB1260|o__OFGB1260|f__FGB1260	0	0	0	0	0	0	0	0	0	0	0	0	0	0	0	0.00023	0	0	0	0	0	0	0	0.00979	0	0	0	0	0	0.0021	0	0	0	0	0	0	0	0	0	0	0	0	0	0	0	0	0	0	0	0	0	0	0	0	0	0	0	0	0	0	0.0403	0	0	0	0	0	0	0	0	0	0	0	0	0	0	0	0	0	0	0	0	0	0	0	0	0	0	0	0	0	0.07677	0	0	0	0	0	0	0	0	0	0	0	0	0	0	0	0	0	0	0	0	0	0	0	0	0	0	0	0	0	0	0	0	0	0	0	0	0	0
k__Bacteria|p__Bacteroidota|c__Bacteroidia|o__Bacteroidales|f__Prevotellaceae|g__Prevotellamassilia	0	0	0	0	0	0	0	0	0	0	0	0	0	0	0	5.33169	0	0	0	0	5.76797	0	0	9.26756	0	0	0	0	0	0	0	0	0	0	0	0.00173	0	0	0.0955	0	0	0	0	0	0	0	0	0	0	0	0	0	0	0	0	5.17507	0	0	0	0	0	0	0	0.13228	0	0.00652	0	0	0	0	0	11.4289	0	0	0	0	0	0	6.50861	0	0	0	11.2248	0	0	0	0	0	0	0	0	0	0	0	0	0	0	0	0	0	0	0	0	0	0	0	0	0	0	0	0	0	0	0	0	1.94948	0	0	0	0	0	0	0	0	0	0	0	0	0
k__Bacteria|p__Firmicutes|c__Clostridia|o__Eubacteriales|f__Oscillospiraceae|g__GGB13463	0	0	0	0	0	0	0	0	0	0	0	0	0	0	0	0.15663	0	0	0	0	0	0	0	0.17771	0	0	0	0	0	0	0	0	0	0.23066	0	0	0	0	0	0	0	0	0	0	0	0	0	0	0	0	0	0	0	0.19225	0	0.05907	0	0	0	0	0	0	0	0.06817	0	0.08062	0	0	0	0	0	0	0	0	0	0	0	0	0.01054	0	0	0	0.11072	0	0	0	0	0	0	0	0.18712	0	0	0	0	0	0	0	0	0	0	0.36448	0	0	0	0	0	0	0	0	0	0	0	0	0	0.34145	0	0	0	0	0	0	0	0	0	0	0	0	0
k__Bacteria|p__Bacteroidota|c__Bacteroidia|o__Bacteroidales|f__Prevotellaceae|g__Paraprevotella	0	0	0	0	0	0	0	0	0	0	0	0	0	0	0	0.11447	0	0	0	0	0	0	0	0	0	0	0.1464	0	0	0	0	0.00634	0	0.024	0	0	0	0	0	0	0	0.86548	0	0	0.00215	0	0	0	0.34967	0	0	0.023	0	0	0	0	0	0.00018	0	0	0	0	0	0	0	0	0	0	0.02752	0	0	0	0	0	0	0	0	0	0	0	0	0	0	0	0	0	0	0	0	0	0.08571	0	0	0	0	0	0	0	0	0	0	0	0	0	0	0	0	0	0	0	0	0.42803	0	0	0	0	0	0	0	0	0	0	0	0	0	0	0	0	0
k__Bacteria|p__Firmicutes|c__Negativicutes|o__Veillonellales|f__Veillonellaceae|g__Allisonella	0	0	0	0	0	0	0	0	0	0	0	0	0	0	0	0.01572	0	0	0	0	0	0	0	0	0	0	0	0	0	0	0	0	0	0	0	0	0	0	0	0	0	0.02238	0	0	0	0	0.00201	0	0	0	0	0	0	0	0	0.14404	0	0	0	0	0	0	0	0.01723	0	0	0	0	0	0	0	0	0	0	0	0	0	0	0	0	0	0	0	0	0	0	0	0	0	0	0	0	0	0	0	0	0	0	0	0	0	0.0729	0	0	0	0	0	0	0	0	0	0	0	0	0	0	0	0	0	0	0	0	0	0	0	0	0	0	0
k__Bacteria|p__Actinobacteria|c__CFGB12107|o__OFGB12107|f__FGB12107|g__GGB34797	0	0	0	0	0	0	0	0	0	0	0	0	0	0	0	0.003	0	0	0	0	0	0	0	0	0	0	0	0	0	0.00228	0	0.00686	0	0	0	0	0	0	0.01459	0	0	0	0	0	0	0	0	0	0	0	0	0	0	0	0	0	0	0	0	0	0	0	0	0	0	0	0	0	0	0	0	0	0	0	0	0	0	0	0	0	0	0	0	0	0	0	0	0	0	0	0.00145	0	0	0	0	0	0	0	0	0	0	0	0	0	0	0	0	0	0	0	0	0	0	0	0	0	0	0	0	0	0	0	0.18291	0	0	0	0.02627	0	0
k__Bacteria|p__Actinobacteria|c__CFGB2992|o__OFGB2992|f__FGB2992|g__GGB9411	0	0	0	0	0	0	0	0	0	0	0	0	0	0	0	0.00286	0	0	0	0	0	0	0	0	0	0	0	0	0	0	0	0.00668	0	0	0	0	0	0	0	0	0	0	0	0	0.00681	0	0	0	0.00897	0	0	0	0	0	0	0	0	0	0	0	0	0	0	0	0	0	0	0	0	0	0	0	0	0	0	0	0	0	0	0	0	0	0	0	0	0	0	0	0	0	0.00122	0	0	0	0	0	0	0	0	0	0	0	0	0	0	0	0	0	0	0	0	0	0	0	0	0	0	0	0	0	0	0	0	0	0	0	0	0	0
k__Bacteria|p__Firmicutes|c__CFGB1260|o__OFGB1260|f__FGB1260|g__GGB29535	0	0	0	0	0	0	0	0	0	0	0	0	0	0	0	0.00023	0	0	0	0	0	0	0	0.00979	0	0	0	0	0	0.0021	0	0	0	0	0	0	0	0	0	0	0	0	0	0	0	0	0	0	0	0	0	0	0	0	0	0	0	0	0	0	0.0403	0	0	0	0	0	0	0	0	0	0	0	0	0	0	0	0	0	0	0	0	0	0	0	0	0	0	0	0	0	0	0	0	0	0	0	0	0	0	0	0	0	0	0	0	0	0	0	0	0	0	0	0	0	0	0	0	0	0	0	0	0	0	0	0	0	0	0	0
k__Bacteria|p__Bacteroidota|c__Bacteroidia|o__Bacteroidales|f__Prevotellaceae|g__Prevotellamassilia|s__Prevotellamassilia_timonensis	0	0	0	0	0	0	0	0	0	0	0	0	0	0	0	5.33169	0	0	0	0	5.76797	0	0	9.26756	0	0	0	0	0	0	0	0	0	0	0	0.00173	0	0	0.0955	0	0	0	0	0	0	0	0	0	0	0	0	0	0	0	0	5.17507	0	0	0	0	0	0	0	0.13228	0	0.00652	0	0	0	0	0	11.4289	0	0	0	0	0	0	6.50861	0	0	0	11.2248	0	0	0	0	0	0	0	0	0	0	0	0	0	0	0	0	0	0	0	0	0	0	0	0	0	0	0	0	0	0	0	0	1.94948	0	0	0	0	0	0	0	0	0	0	0	0	0
k__Bacteria|p__Bacteroidota|c__Bacteroidia|o__Bacteroidales|f__Bacteroidaceae|g__Phocaeicola|s__Phocaeicola_coprophilus	0	0	0	0	0	0	0	0	0	0	0	0	0	0	0	1.40298	0	0	0	0	0	0	0	0	0	0	0	0	0	0	0	0	0	0	0	0	0	0	0	0	0	0	0	0	0	0	0	0	0	0	0	0	0	0	0	0	0	0	0	0	0	0	0	0	0	0	0	0	0	0	0	0	0	0	0	0	0	0	0	0	0	0	0	0	0	0	0	0	0	0	0	0	0	0	0	0	0	0	0	0	0	0	0	0	0	0	0	0	0	0	0	0	0	0	0	0	0	0	0	0	0	0	0	0	0	0	0	0	0
k__Bacteria|p__Bacteroidota|c__Bacteroidia|o__Bacteroidales|f__Prevotellaceae|g__Prevotella|s__Prevotella_pectinovora	0	0	0	0	0	0	0	0	0	0	0	0	0	0	0	0.88021	0	0	0	0	0	0	0	0	0	0	0	0	0	0	0	0	0	0	0	0	0	0	0	0	0	0	0	0	0	0	0	0	0	0	0	0	0	0	0	0	0	0	0	0	0	0	0	0	0	0	0	0	0	0	0	0	0	0	0	0	0	0	0	0	0	0	0	0	0	0	0	0	0	0	0	0	0	0	0	0	0	0	0	0	0	0	0	0	0	0	0	0	0	0	0	0	0	0	0	0	0	0	0	0	0	0	0	0	0	0	0	0	0
k__Bacteria|p__Firmicutes|c__Clostridia|o__Eubacteriales|f__Oscillospiraceae|g__GGB13463|s__GGB13463_SGB15285	0	0	0	0	0	0	0	0	0	0	0	0	0	0	0	0.15663	0	0	0	0	0	0	0	0.17771	0	0	0	0	0	0	0	0	0	0.23066	0	0	0	0	0	0	0	0	0	0	0	0	0	0	0	0	0	0	0	0.19225	0	0.05907	0	0	0	0	0	0	0	0.06817	0	0.08062	0	0	0	0	0	0	0	0	0	0	0	0	0.01054	0	0	0	0.11072	0	0	0	0	0	0	0	0.18712	0	0	0	0	0	0	0	0	0	0	0.36448	0	0	0	0	0	0	0	0	0	0	0	0	0	0.34145	0	0	0	0	0	0	0	0	0	0	0	0	0
k__Bacteria|p__Firmicutes|c__Clostridia|o__Eubacteriales|f__Oscillospiraceae|g__GGB9715|s__GGB9715_SGB15266	0	0	0	0	0	0	0	0	0	0	0	0	0	0	0	0.11904	0	0	0	0	0	0	0	0.06629	0	0	0	0	0	0	0	0.05536	0	0	0	0.00128	0	0	0.10283	0	0	0	0	0	0.10423	0	0	0	0	0	0	0	0	0	0	0	0	0	0	0	0	0	0	0	0	0	0	0	0	0	0	0	0	0	0	0	0	0	0	0	0	0	0	0	0	0	0	0	0	0	0	0	0	0	0	0	0	0	0	0	0	0	0	0	0	0	0	0	0	0	0	0	0	0	0	0	0	0	0	0	0	0	0	0	0	0	0	0	0
k__Bacteria|p__Bacteroidota|c__Bacteroidia|o__Bacteroidales|f__Prevotellaceae|g__Paraprevotella|s__Paraprevotella_clara	0	0	0	0	0	0	0	0	0	0	0	0	0	0	0	0.11447	0	0	0	0	0	0	0	0	0	0	0.1464	0	0	0	0	0.00634	0	0.024	0	0	0	0	0	0	0	0.86548	0	0	0.00215	0	0	0	0.34967	0	0	0.023	0	0	0	0	0	0.00018	0	0	0	0	0	0	0	0	0	0	0.02752	0	0	0	0	0	0	0	0	0	0	0	0	0	0	0	0	0	0	0	0	0	0.08571	0	0	0	0	0	0	0	0	0	0	0	0	0	0	0	0	0	0	0	0	0.42803	0	0	0	0	0	0	0	0	0	0	0	0	0	0	0	0	0
k__Bacteria|p__Bacteroidota|c__Bacteroidia|o__Bacteroidales|f__Prevotellaceae|g__Segatella|s__Segatella_sanihominis	0	0	0	0	0	0	0	0	0	0	0	0	0	0	0	0.10469	0	0	0	0	0	0	0	0	0	0	0	0	0	0	0	0	0	0	0	0	0	0	0	0	0	0	0	0	0	0	0	0	0	0	0	0	0	0	0	0	0	0	0	0	0	0	0	0	0	0	0	0	0	0	0	0	0	0	0	0	0	0	0.23729	0	0	0	0	0	0	0	0	0	0	0	0	0	0	0	0	0	0	0	0	0	0	0	0	0	0	0	0	0	0	0	0	0	0	0	0	0.28689	0	0	0	0	0	0	0	0	0	0	0	0	0
k__Bacteria|p__Firmicutes|c__Clostridia|o__Eubacteriales|f__Lachnospiraceae|g__Roseburia|s__Roseburia_SGB4919	0	0	0	0	0	0	0	0	0	0	0	0	0	0	0	0.05734	0	0	0	0	0	0	0	0	0	0	0	0	0	0	0	0	0	0	0	0	0	0	0	0	0	0	0	0	0	0	0.02146	0	0	0	0	0	0	0	0	0.00437	0	0	0	0	0	0	0	0	0	0	0	0	0	0	0	0	0	0	0	0	0	0	0.01238	0	0	0	0	0	0	0	0	0	0	0	0	0	0	0	0	0	0	0	0	0	0	0	0	0	0	0	0	0	0	0	0	0.2532	0	0	0	0	0	0	0	0	0	0	0	0	0	0	0.19496	0	0
k__Bacteria|p__Firmicutes|c__CFGB9119|o__OFGB9119|f__FGB9119|g__GGB4727|s__GGB4727_SGB6547	0	0	0	0	0	0	0	0	0	0	0	0	0	0	0	0.03679	0	0	0	0	0	0	0	0	0	0	0	0	0	0	0	0	0	0	0	0	0	0	0	0	0	0	0	0	0.00904	0	0	0	0	0	0	0	0	0	0	0	0	0	0	0	0	0	0	0	0	0	0	0	0	0	0	0	0	0	0	0	0	0	0	0	0	0	0	0	0	0	0	0	0	0	0	0	0	0	0	0	0	0	0	0	0	0	0	0	0	0	0	0	0	0	0	0	0	0	0	0.01025	0	0	0	0	0	0	0	0	0	0	0	0	0
k__Bacteria|p__Actinobacteria|c__Coriobacteriia|o__Coriobacteriales|f__Coriobacteriaceae|g__Senegalimassilia|s__Senegalimassilia_faecalis	0	0	0	0	0	0	0	0	0	0	0	0	0	0	0	0.03557	0	0	0	0	0	0	0	0	0	0	0	0	0	0	0	0	0	0	0	0	0	0	0.12393	0	0	0	0	0	0	0	0	0	0	0	0	0	0	0	0	0	0	0	0	0	0	0	0	0	0	0	0	0	0	0	0	0	0	0	0	0	0	0	0	0	0	0	0	0	0	0	0	0	0	0	0	0	0	0	0	0	0	0	0.19554	0	0	0.00908	0	0	0	0	0	0	0	0	0	0	0	0	0	0	0	0	0	0	0	0	0	0	0	0	0	0	0
k__Bacteria|p__Bacteroidota|c__Bacteroidia|o__Bacteroidales|f__Bacteroidaceae|g__Phocaeicola|s__Phocaeicola_plebeius	0	0	0	0	0	0	0	0	0	0	0	0	0	0	0	0.02113	0	0	0	0	0	0	0	0	0	0	0.58424	0	0	0	0	0.35106	0	0.44634	0	0	0	0	0	0	0	0	0	0	0	0	0	0	0	0	0	0	0	0	0	0	0	0.02509	0	0	0	0	0	0	0	0	0	0	0.09847	0	0	0	0	0	0	9.38515	0	0	0	0	0	0	0.23839	0	0	0	0	0	0	0	0	0	0	0	0	0	0	0	0.55889	0	0	0	0	0.02879	0	0	0	0	0	0	0	1.22504	0	0	0	0	0	0	0	0	0	0	0	0	0	0	0	0	0
k__Bacteria|p__Firmicutes|c__Negativicutes|o__Veillonellales|f__Veillonellaceae|g__Allisonella|s__Allisonella_histaminiformans	0	0	0	0	0	0	0	0	0	0	0	0	0	0	0	0.01572	0	0	0	0	0	0	0	0	0	0	0	0	0	0	0	0	0	0	0	0	0	0	0	0	0	0.02238	0	0	0	0	0.00201	0	0	0	0	0	0	0	0	0.14404	0	0	0	0	0	0	0	0.01723	0	0	0	0	0	0	0	0	0	0	0	0	0	0	0	0	0	0	0	0	0	0	0	0	0	0	0	0	0	0	0	0	0	0	0	0	0	0.0729	0	0	0	0	0	0	0	0	0	0	0	0	0	0	0	0	0	0	0	0	0	0	0	0	0	0	0
k__Bacteria|p__Proteobacteria|c__Gammaproteobacteria|o__Enterobacterales|f__Enterobacteriaceae|g__Escherichia|s__Escherichia_fergusonii	0	0	0	0	0	0	0	0	0	0	0	0	0	0	0	0.00919	0	0	0	0	0	0	0	0	0	0	0	0	0	0	0	0	0	0	0	0	0	0	0	0	0	0	0	0	0	0	0	0	0	0	0	0	0	0	0	0	0	0	0	0	0	0	0	0	0	0	0	0	0	0	0	0	0	0	0	0	0	0	0	0	0	0	0	0	0	0	0	0	0	0	0	0	0	0	0	0	0	0	0	0	0	0	0	0.00158	0	0	0	0	0	0	0	0	0	0	0	0	0	0	0	0	0	0	0	0	0	0	0	0	0
k__Bacteria|p__Proteobacteria|c__Epsilonproteobacteria|o__Campylobacterales|f__Helicobacteraceae|g__Helicobacter|s__Helicobacter_fennelliae	0	0	0	0	0	0	0	0	0	0	0	0	0	0	0	0.0074	0	0	0	0	0	0	0	0	0	0	0	0	0	0	0	0	0	0	0	0	0	0	0.05827	0	0	0	0	0	0.48993	0	0	0	0	0	0	0	0	0	0	0	0	0	0	0	0.06369	0	0	0	0	0	0	0	0	0	0	0	0	0	0	0	0	0	0	0	0	0	0	0	0	0	0	0	0	0	0	0	0	0	0	0	0	0	0	0	0	1.05318	0	0.04656	0	0	0	0	0	0	0	0.33604	0	0	0	0	0	0	0	0	0	0	0	0	0	0	0	0	0
k__Bacteria|p__Firmicutes|c__CFGB1292|o__OFGB1292|f__FGB1292|g__GGB3109|s__GGB3109_SGB4119	0	0	0	0	0	0	0	0	0	0	0	0	0	0	0	0.00716	0	0	0	0	0	0	0	0	0	0	0	0	0	0	0	0	0	0	0	0	0	0	0	0	0	0	0	0	0	0	0	0	0	0	0	0	0	0	0	0	0	0	0	0	0	0	0	0	0	0	0	0	0	0	0	0	0	0	0	0	0	0	0	0	0	0	0	0	0	0	0	0	0	0	0	0	0	0	0	0	0	0	0	0	0	0	0	0	0	0	0	0	0	0	0	0	0	0	0	0	0	0	0	0	0	0	0	0	0	0	0	0	0
k__Bacteria|p__Firmicutes|c__Clostridia|o__Eubacteriales|f__Clostridiaceae|g__Clostridium|s__Clostridium_SGB4751	0	0	0	0	0	0	0	0	0	0	0	0	0	0	0	0.00444	0	0	0	0	0	0	0	0	0	0	0	0	0	0	0	0	0	0	0	0	0	0	0	0	0	0	0	0	0	0	0	0	0	0	0	0	0	0	0	0	0	0	0	0	0	0	0	0	0	0	0	0	0	0	0	0	0	0	0	0	0	0	0	0	0	0	0	0	0	0	0	0	0	0	0	0	0	0	0	0	0	0	0	0	0	0	0	0	0	0	0	0	0	0	0	0	0	0	0	0	0	0	0	0	0	0	0	0	0	0	0	0	0
k__Bacteria|p__Actinobacteria|c__CFGB12107|o__OFGB12107|f__FGB12107|g__GGB34797|s__GGB34797_SGB14322	0	0	0	0	0	0	0	0	0	0	0	0	0	0	0	0.003	0	0	0	0	0	0	0	0	0	0	0	0	0	0	0	0	0	0	0	0	0	0	0	0	0	0	0	0	0	0	0	0	0	0	0	0	0	0	0	0	0	0	0	0	0	0	0	0	0	0	0	0	0	0	0	0	0	0	0	0	0	0	0	0	0	0	0	0	0	0	0	0	0	0	0	0	0	0	0	0	0	0	0	0	0	0	0	0	0	0	0	0	0	0	0	0	0	0	0	0	0	0	0	0	0	0	0.18291	0	0	0	0.02627	0	0
