## Supplementary table 4 for "Strain-level translocation and enrichment mechanisms of oral bacteria in the lower gastrointestinal tract of stunted children" (part 1 of 3)

### Sheet: StrainPhlAn3
MAGs
SampleID1	Clade	Kingdom	Phylum	Class	Order	Family	Genus	Strain1	Strain2	Distance	Species	SampleID2	Relationship	Compartments
AGN004	SGB1564	Bacteria	Bacteroidota	Bacteroidia	Bacteroidales	Prevotellaceae	Prevotella	AGN004GA	AGN004SA	0.000494987	Prevotella_pallens	AGN004	Same_individual	GA_SA
AGN004	SGB98200	Bacteria	Bacteroidota	Bacteroidia	Bacteroidales	Prevotellaceae	GGB74351	AGN004GA	AGN004SA	0.000704501	GGB74351_SGB98200	AGN004	Same_individual	GA_SA
AGN008	SGB1466_group	Bacteria	Bacteroidota	Bacteroidia	Bacteroidales	Prevotellaceae	Alloprevotella	AGN008GA	AGN008SA	7.21865e-07	Alloprevotella_SGB1466	AGN008	Same_individual	GA_SA
AGN009	SGB1468	Bacteria	Bacteroidota	Bacteroidia	Bacteroidales	Prevotellaceae	GGB1144	AGN009GA	AGN009SA	0.000989024	GGB1144_SGB1468	AGN009	Same_individual	GA_SA
AGN009	SGB1564	Bacteria	Bacteroidota	Bacteroidia	Bacteroidales	Prevotellaceae	Prevotella	AGN009GA	AGN009SA	0.000686773	Prevotella_pallens	AGN009	Same_individual	GA_SA
AGN010	SGB1564	Bacteria	Bacteroidota	Bacteroidia	Bacteroidales	Prevotellaceae	Prevotella	AGN010GA	AGN010SA	4.50404e-05	Prevotella_pallens	AGN010	Same_individual	GA_SA
AGN010	SGB8007_group	Bacteria	Firmicutes	Bacilli	Lactobacillales	Streptococcaceae	Streptococcus	AGN010FE	AGN010SA	0.00071649	Streptococcus_salivarius	AGN010	Same_individual	FE_SA
AGN019	SGB1543	Bacteria	Bacteroidota	Bacteroidia	Bacteroidales	Prevotellaceae	Prevotella	AGN019GA	AGN019SA	5.10289e-05	Prevotella_histicola	AGN019	Same_individual	GA_SA
AGN019	SGB1545	Bacteria	Bacteroidota	Bacteroidia	Bacteroidales	Prevotellaceae	Prevotella	AGN019GA	AGN019SA	0.000982802	Prevotella_jejuni	AGN019	Same_individual	GA_SA
AGN019	SGB1564	Bacteria	Bacteroidota	Bacteroidia	Bacteroidales	Prevotellaceae	Prevotella	AGN019GA	AGN019SA	5.13962e-07	Prevotella_pallens	AGN019	Same_individual	GA_SA
AGN022	SGB1543	Bacteria	Bacteroidota	Bacteroidia	Bacteroidales	Prevotellaceae	Prevotella	AGN022GA	AGN022SA	0.000447272	Prevotella_histicola	AGN022	Same_individual	GA_SA
AGN022	SGB17167_group	Bacteria	Actinobacteria	Actinomycetia	Actinomycetales	Actinomycetaceae	Actinomyces	AGN022GA	AGN022SA	0.000891687	Actinomyces_sp_ICM47	AGN022	Same_individual	GA_SA
AGN022	SGB1545	Bacteria	Bacteroidota	Bacteroidia	Bacteroidales	Prevotellaceae	Prevotella	AGN022GA	AGN022SA	5.32636e-07	Prevotella_jejuni	AGN022	Same_individual	GA_SA
AGN028	SGB1463_group	Bacteria	Bacteroidota	Bacteroidia	Bacteroidales	Prevotellaceae	Alloprevotella	AGN028GA	AGN028SA	0.000867251	Alloprevotella_SGB1463	AGN028	Same_individual	GA_SA
AGN031	SGB1463_group	Bacteria	Bacteroidota	Bacteroidia	Bacteroidales	Prevotellaceae	Alloprevotella	AGN031DU	AGN031SA	0.000870405	Alloprevotella_SGB1463	AGN031	Same_individual	DU_SA
AGN032	SGB1484	Bacteria	Bacteroidota	Bacteroidia	Bacteroidales	Prevotellaceae	Alloprevotella	AGN032GA	AGN032SA	0.000799753	Alloprevotella_SGB1484	AGN032	Same_individual	GA_SA
AGN032	SGB1484	Bacteria	Bacteroidota	Bacteroidia	Bacteroidales	Prevotellaceae	Alloprevotella	AGN032DU	AGN032SA	7.51553e-07	Alloprevotella_SGB1484	AGN032	Same_individual	DU_SA
AGN032	SGB1484	Bacteria	Bacteroidota	Bacteroidia	Bacteroidales	Prevotellaceae	Alloprevotella	AGN032DU	AGN032GA	0.000799753	Alloprevotella_SGB1484	AGN032	Same_individual	DU_GA
AGN032	SGB1483	Bacteria	Bacteroidota	Bacteroidia	Bacteroidales	Prevotellaceae	Alloprevotella	AGN032GA	AGN032SA	0.000342851	Alloprevotella_SGB1483	AGN032	Same_individual	GA_SA
AGN032	SGB1542	Bacteria	Bacteroidota	Bacteroidia	Bacteroidales	Prevotellaceae	Prevotella	AGN032DU	AGN032SA	0.000664401	Prevotella_vespertina	AGN032	Same_individual	DU_SA
AGN032	SGB1564	Bacteria	Bacteroidota	Bacteroidia	Bacteroidales	Prevotellaceae	Prevotella	AGN032DU	AGN032SA	0.00047573	Prevotella_pallens	AGN032	Same_individual	DU_SA
AGN032	SGB1542	Bacteria	Bacteroidota	Bacteroidia	Bacteroidales	Prevotellaceae	Prevotella	AGN032GA	AGN032SA	0.000956405	Prevotella_vespertina	AGN032	Same_individual	GA_SA
AGN033	SGB1552	Bacteria	Bacteroidota	Bacteroidia	Bacteroidales	Prevotellaceae	Prevotella	AGN033DU	AGN033SA	4.15094e-07	Prevotella_melaninogenica	AGN033	Same_individual	DU_SA
AGN033	SGB9465_group	Bacteria	Proteobacteria	Betaproteobacteria	Neisseriales	Neisseriaceae	Neisseria	AGN033DU	AGN033SA	0.000819445	Neisseria_sicca	AGN033	Same_individual	DU_SA
AGN033	SGB1564	Bacteria	Bacteroidota	Bacteroidia	Bacteroidales	Prevotellaceae	Prevotella	AGN033DU	AGN033SA	0.000142524	Prevotella_pallens	AGN033	Same_individual	DU_SA
AGN034	SGB9648	Bacteria	Proteobacteria	Gammaproteobacteria	Pasteurellales	Pasteurellaceae	Haemophilus	AGN034GA	AGN034SA	0.000948625	Haemophilus_influenzae	AGN034	Same_individual	GA_SA
AGN035	SGB9648	Bacteria	Proteobacteria	Gammaproteobacteria	Pasteurellales	Pasteurellaceae	Haemophilus	AGN035DU	AGN035GA	6.28406e-07	Haemophilus_influenzae	AGN035	Same_individual	DU_GA
AGN038	SGB9461	Bacteria	Proteobacteria	Betaproteobacteria	Neisseriales	Neisseriaceae	Neisseria	AGN038DU	AGN038GA	2.82355e-07	Neisseria_meningitidis	AGN038	Same_individual	DU_GA
AGN039	SGB8007_group	Bacteria	Firmicutes	Bacilli	Lactobacillales	Streptococcaceae	Streptococcus	AGN039FE	AGN039SA	0.000591033	Streptococcus_salivarius	AGN039	Same_individual	FE_SA
AGN039	SGB16971_group	Bacteria	Actinobacteria	Actinomycetia	Micrococcales	Micrococcaceae	Rothia	AGN039DU	AGN039SA	0.000554499	Rothia_mucilaginosa	AGN039	Same_individual	DU_SA
AGN040	SGB9632	Bacteria	Proteobacteria	Gammaproteobacteria	Pasteurellales	Pasteurellaceae	Haemophilus	AGN040DU	AGN040FE	6.56937e-07	Haemophilus_parahaemolyticus	AGN040	Same_individual	DU_FE
AGN041	SGB10429	Bacteria	Proteobacteria	Gammaproteobacteria	Moraxellales	Moraxellaceae	Moraxella	AGN041GA	AGN041SA	0.000402364	Moraxella_catarrhalis	AGN041	Same_individual	GA_SA
AGN042	SGB9462	Bacteria	Proteobacteria	Betaproteobacteria	Neisseriales	Neisseriaceae	Neisseria	AGN042DU	AGN042GA	7.7902e-07	Neisseria_lactamica	AGN042	Same_individual	DU_GA
AGN042	SGB16971_group	Bacteria	Actinobacteria	Actinomycetia	Micrococcales	Micrococcaceae	Rothia	AGN042DU	AGN042SA	0.000794018	Rothia_mucilaginosa	AGN042	Same_individual	DU_SA
AGN044	SGB10429	Bacteria	Proteobacteria	Gammaproteobacteria	Moraxellales	Moraxellaceae	Moraxella	AGN044DU	AGN044GA	0.000602908	Moraxella_catarrhalis	AGN044	Same_individual	DU_GA
AGN047	SGB1560	Bacteria	Bacteroidota	Bacteroidia	Bacteroidales	Prevotellaceae	Prevotella	AGN047GA	AGN047SA	0.000327916	Prevotella_intermedia	AGN047	Same_individual	GA_SA
AGN047	SGB19376	Bacteria	Proteobacteria	Epsilonproteobacteria	Campylobacterales	Helicobacteraceae	Helicobacter	AGN047DU	AGN047GA	7.95503e-07	Helicobacter_pylori	AGN047	Same_individual	DU_GA
AGN047	SGB17198	Bacteria	Actinobacteria	Actinomycetia	Actinomycetales	Actinomycetaceae	Arcanobacterium	AGN047GA	AGN047SA	0.000525468	Arcanobacterium_haemolyticum	AGN047	Same_individual	GA_SA
Including isolates
Individual1	Tree							Strain2	Strain1	Distance	Species	Individual2	Relationship	Compartments
AGN040	SGB9632							AGN040FE	AGN040DU	6.57228e-07	Haemophilus_parahaemolyticus	AGN040	Same_individual	DU_FE
AGN028	SGB1463_group							AGN028SA	AGN028GA	0.000865418	Alloprevotella_SGB1463	AGN028	Same_individual	GA_SA
AGN033	SGB1552							AGN033SA	AGN033DU	4.15635e-07	Prevotella_melaninogenica	AGN033	Same_individual	DU_SA
AGN033	SGB1564							AGN033SA	AGN033DU	0.000142887	Prevotella_pallens	AGN033	Same_individual	DU_SA
AGN033	SGB9465_group							AGN033SA	AGN033DU	0.000815882	Neisseria_sicca	AGN033	Same_individual	DU_SA
AGN038	SGB9461							AGN038GA	AGN038DU	2.87182e-07	Neisseria_meningitidis	AGN038	Same_individual	DU_GA
AGN047	SGB1560							AGN047SA	AGN047GA	0.000327911	Prevotella_intermedia	AGN047	Same_individual	GA_SA
AGN047	SGB17198							AGN047SA	AGN047GA	0.000678416	Arcanobacterium_haemolyticum	AGN047	Same_individual	GA_SA
AGN047	SGB19376							AGN047GA	AGN047DU	7.95419e-07	Helicobacter_pylori	AGN047	Same_individual	DU_GA
AGN044	SGB10429							AGN044GA	AGN044DU	0.000597571	Moraxella_catarrhalis	AGN044	Same_individual	DU_GA
AGN041	SGB10429							AGN041SA	AGN041GA	0.000405322	Moraxella_catarrhalis	AGN041	Same_individual	GA_SA
AGN032	SGB1484							AGN032SA	AGN032DU	7.55248e-07	Alloprevotella_SGB1484	AGN032	Same_individual	DU_SA
AGN032	SGB1542							AGN032SA	AGN032DU	0.000670992	Prevotella_vespertina	AGN032	Same_individual	DU_SA
AGN032	SGB1564							AGN032SA	AGN032DU	0.00047755	Prevotella_pallens	AGN032	Same_individual	DU_SA
AGN032	SGB1483							AGN032SA	AGN032GA	0.000345274	Alloprevotella_SGB1483	AGN032	Same_individual	GA_SA
AGN032	SGB1484							AGN032SA	AGN032GA	0.000803707	Alloprevotella_SGB1484	AGN032	Same_individual	GA_SA
AGN032	SGB1542							AGN032SA	AGN032GA	0.000955834	Prevotella_vespertina	AGN032	Same_individual	GA_SA
AGN019	SGB1543							AGN019SA	AGN019GA	5.0828e-05	Prevotella_histicola	AGN019	Same_individual	GA_SA
AGN019	SGB1545							AGN019SA	AGN019GA	0.000983304	Prevotella_jejuni	AGN019	Same_individual	GA_SA
AGN019	SGB1564							AGN019SA	AGN019GA	5.09829e-07	Prevotella_pallens	AGN019	Same_individual	GA_SA
AGN031	SGB1463_group							AGN031SA	AGN031DU	0.000868742	Alloprevotella_SGB1463	AGN031	Same_individual	DU_SA
AGN039	SGB16971_group							AGN039SA	AGN039DU	0.000560715	Rothia_mucilaginosa	AGN039	Same_individual	DU_SA
AGN009	SGB1468							AGN009SA	AGN009GA	0.000991599	GGB1144_SGB1468	AGN009	Same_individual	GA_SA
AGN009	SGB1564							AGN009SA	AGN009GA	0.000681683	Prevotella_pallens	AGN009	Same_individual	GA_SA
AGN008	SGB1466_group							AGN008SA	AGN008GA	7.19553e-07	Alloprevotella_SGB1466	AGN008	Same_individual	GA_SA
AGN042	SGB16971_group							AGN042SA	AGN042DU	0.00083146	Rothia_mucilaginosa	AGN042	Same_individual	DU_SA
AGN004	SGB1564							AGN004SA	AGN004GA	0.000492546	Prevotella_pallens	AGN004	Same_individual	GA_SA
AGN004	SGB98200							AGN004SA	AGN004GA	0.0007045	GGB74351_SGB98200	AGN004	Same_individual	GA_SA
AGN022	SGB1543							AGN022SA	AGN022GA	0.000445389	Prevotella_histicola	AGN022	Same_individual	GA_SA
AGN022	SGB1545							AGN022SA	AGN022GA	5.31766e-07	Prevotella_jejuni	AGN022	Same_individual	GA_SA
AGN022	SGB17167_group							AGN022SA	AGN022GA	0.000886462	Actinomyces_sp_ICM47	AGN022	Same_individual	GA_SA
AGN010	SGB8007_group							AGN010SA	AGN010FE	0.000463357	Streptococcus_salivarius	AGN010	Same_individual	FE_SA
AGN010	SGB1564							AGN010SA	AGN010GA	4.47691e-05	Prevotella_pallens	AGN010	Same_individual	GA_SA
AGN042	SGB9462							AGN042GA	AGN042DU	7.80687e-07	Neisseria_lactamica	AGN042	Same_individual	DU_GA
AGN013	SGB8007_group							AGN013SA	AGN013FE	0.000973784	Streptococcus_salivarius	AGN013	Same_individual	FE_SA
AGN032	SGB1484							AGN032GA	AGN032DU	0.000803707	Alloprevotella_SGB1484	AGN032	Same_individual	DU_GA
AGN035	SGB9648							AGN035GA	AGN035DU	6.2374e-07	Haemophilus_influenzae	AGN035	Same_individual	DU_GA
AGN034	SGB9648							AGN034SA	AGN034GA	0.000942101	Haemophilus_influenzae	AGN034	Same_individual	GA_SA
AGN036	SGB8007_group							SAT933	SAT752	2.51551e-07	Streptococcus_salivarius	AGN036	Same_individual	SA_FE
AGN008	SGB8007_group							SAT710	SAT706	2.51551e-07	Streptococcus_salivarius	AGN008	Same_individual	SA_SA
AGN039	SGB8007_group							SAT877	SAT585	3.53713e-05	Streptococcus_salivarius	AGN039	Same_individual	SA_DU
AGN039	SGB8007_group							SAT877	SAT559	0.00018268	Streptococcus_salivarius	AGN039	Same_individual	FE_DU
AGN039	SGB8007_group							SAT878	SAT585	3.52455e-05	Streptococcus_salivarius	AGN039	Same_individual	SA_DU
AGN039	SGB8007_group							SAT878	SAT877	3.77326e-07	Streptococcus_salivarius	AGN039	Same_individual	DU_DU
AGN039	SGB8007_group							SAT878	SAT559	0.000182805	Streptococcus_salivarius	AGN039	Same_individual	FE_DU
AGN039	SGB8007_group							SAT585	SAT559	0.000217799	Streptococcus_salivarius	AGN039	Same_individual	FE_SA
AGN039	SGB8007_group							SAT564	SAT562	2.59549e-05	Streptococcus_salivarius	AGN039	Same_individual	SA_SA
AGN045	SGB8007_group							SAT757	SAT755	0.000117154	Streptococcus_salivarius	AGN045	Same_individual	SA_SA
AGN045	SGB8007_group							SAT944	SAT757	2.66749e-05	Streptococcus_salivarius	AGN045	Same_individual	SA_FE
AGN045	SGB8007_group							SAT944	SAT941	8.88754e-05	Streptococcus_salivarius	AGN045	Same_individual	FE_FE
AGN045	SGB8007_group							SAT944	SAT758	8.88754e-05	Streptococcus_salivarius	AGN045	Same_individual	SA_FE
AGN045	SGB8007_group							SAT944	SAT940	9.07305e-05	Streptococcus_salivarius	AGN045	Same_individual	FE_FE
AGN045	SGB8007_group							SAT944	SAT755	9.07305e-05	Streptococcus_salivarius	AGN045	Same_individual	SA_FE
AGN045	SGB8007_group							SAT758	SAT757	0.000115299	Streptococcus_salivarius	AGN045	Same_individual	SA_SA
AGN045	SGB8007_group							SAT758	SAT755	0.000179103	Streptococcus_salivarius	AGN045	Same_individual	SA_SA
AGN045	SGB8007_group							SAT941	SAT757	0.000115299	Streptococcus_salivarius	AGN045	Same_individual	SA_FE
AGN045	SGB8007_group							SAT941	SAT755	0.000179103	Streptococcus_salivarius	AGN045	Same_individual	SA_FE
AGN045	SGB8007_group							SAT941	SAT758	2.51551e-07	Streptococcus_salivarius	AGN045	Same_individual	SA_FE
AGN045	SGB8007_group							SAT941	SAT940	0.000179103	Streptococcus_salivarius	AGN045	Same_individual	FE_FE
AGN045	SGB8007_group							SAT940	SAT755	2.51551e-07	Streptococcus_salivarius	AGN045	Same_individual	SA_FE
AGN045	SGB8007_group							SAT940	SAT758	0.000179103	Streptococcus_salivarius	AGN045	Same_individual	SA_FE
AGN045	SGB8007_group							SAT940	SAT757	0.000117154	Streptococcus_salivarius	AGN045	Same_individual	SA_FE
AGN010	SGB8007_group							SAT716	SAT713	2.94376e-05	Streptococcus_salivarius	AGN010	Same_individual	SA_SA
AGN010	SGB8007_group							SAT843	SAT716	2.51551e-07	Streptococcus_salivarius	AGN010	Same_individual	SA_GA
AGN010	SGB8007_group							SAT843	SAT713	2.94376e-05	Streptococcus_salivarius	AGN010	Same_individual	SA_GA
AGN010	SGB8007_group							SAT907	SAT843	3.77326e-07	Streptococcus_salivarius	AGN010	Same_individual	GA_FE
AGN010	SGB8007_group							SAT907	SAT716	3.77326e-07	Streptococcus_salivarius	AGN010	Same_individual	SA_FE
AGN010	SGB8007_group							SAT907	SAT713	2.93118e-05	Streptococcus_salivarius	AGN010	Same_individual	SA_FE
AGN002	SGB8007_group							SAT505	SAT500	9.06095e-06	Streptococcus_salivarius	AGN002	Same_individual	FE_FE
AGN002	SGB8007_group							SAT825	SAT505	9.18672e-06	Streptococcus_salivarius	AGN002	Same_individual	FE_GA
AGN002	SGB8007_group							SAT825	SAT823	9.3125e-06	Streptococcus_salivarius	AGN002	Same_individual	GA_GA
AGN002	SGB8007_group							SAT825	SAT820	1.81873e-05	Streptococcus_salivarius	AGN002	Same_individual	GA_GA
AGN002	SGB8007_group							SAT825	SAT500	3.77326e-07	Streptococcus_salivarius	AGN002	Same_individual	FE_GA
AGN002	SGB8007_group							SAT825	SAT510	5.28435e-07	Streptococcus_salivarius	AGN002	Same_individual	FE_GA
AGN002	SGB8007_group							SAT510	SAT505	9.46361e-06	Streptococcus_salivarius	AGN002	Same_individual	FE_FE
AGN002	SGB8007_group							SAT510	SAT500	6.5421e-07	Streptococcus_salivarius	AGN002	Same_individual	FE_FE
AGN002	SGB8007_group							SAT820	SAT500	1.83131e-05	Streptococcus_salivarius	AGN002	Same_individual	FE_GA
AGN002	SGB8007_group							SAT820	SAT510	1.79104e-05	Streptococcus_salivarius	AGN002	Same_individual	FE_GA
AGN002	SGB8007_group							SAT820	SAT505	2.71225e-05	Streptococcus_salivarius	AGN002	Same_individual	FE_GA
AGN002	SGB8007_group							SAT823	SAT820	2.72483e-05	Streptococcus_salivarius	AGN002	Same_individual	GA_GA
AGN002	SGB8007_group							SAT823	SAT505	3.77326e-07	Streptococcus_salivarius	AGN002	Same_individual	FE_GA
AGN002	SGB8007_group							SAT823	SAT510	9.58938e-06	Streptococcus_salivarius	AGN002	Same_individual	FE_GA
AGN002	SGB8007_group							SAT823	SAT500	9.18672e-06	Streptococcus_salivarius	AGN002	Same_individual	FE_GA
AGN008	SGB8007_group							SAT797	SAT796	2.51551e-07	Streptococcus_salivarius	AGN008	Same_individual	FE_FE
AGN032	SGB8007_group							SAT693	SAT623	1.95456e-05	Streptococcus_salivarius	AGN032	Same_individual	SA_FE
AGN032	SGB8007_group							SAT872	SAT693	5.77442e-07	Streptococcus_salivarius	AGN032	Same_individual	FE_DU
AGN032	SGB8007_group							SAT872	SAT623	1.92197e-05	Streptococcus_salivarius	AGN032	Same_individual	SA_DU
AGN032	SGB8007_group							SAT895	SAT692	2.51551e-07	Streptococcus_salivarius	AGN032	Same_individual	GA_GA
AGN032	SGB8007_group							SAT895	SAT872	3.27948e-05	Streptococcus_salivarius	AGN032	Same_individual	DU_GA
AGN032	SGB8007_group							SAT895	SAT693	3.2469e-05	Streptococcus_salivarius	AGN032	Same_individual	FE_GA
AGN032	SGB8007_group							SAT895	SAT623	5.1763e-05	Streptococcus_salivarius	AGN032	Same_individual	SA_GA
AGN032	SGB8007_group							SAT692	SAT693	3.2469e-05	Streptococcus_salivarius	AGN032	Same_individual	FE_GA
AGN032	SGB8007_group							SAT692	SAT872	3.27948e-05	Streptococcus_salivarius	AGN032	Same_individual	DU_GA
AGN032	SGB8007_group							SAT692	SAT623	5.1763e-05	Streptococcus_salivarius	AGN032	Same_individual	SA_GA
AGN022	SGB8007_group							SAT810	SAT776	2.46365e-05	Streptococcus_salivarius	AGN022	Same_individual	SA_FE
AGN010	SGB8007_group							SAT849	SAT711	2.51551e-07	Streptococcus_salivarius	AGN010	Same_individual	SA_GA
AGN010	SGB8007_group							SAT905	SAT849	3.77326e-07	Streptococcus_salivarius	AGN010	Same_individual	GA_FE
AGN010	SGB8007_group							SAT905	SAT711	3.77326e-07	Streptococcus_salivarius	AGN010	Same_individual	SA_FE

### Sheet: MAGs
genome	secondary_cluster	threshold	cluster_method	comparison_algorithm	primary_cluster	Marker_lineage	Num_genomes	Num_markers	Num_markers_sets	0	1	2	3	4	5	Completeness	Contamination	Strain_heterogeneity	classification	closest_genome_reference	closest_genome_reference_radius	closest_genome_taxonomy	closest_genome_ani	closest_genome_af	closest_placement_reference	closest_placement_radius	closest_placement_taxonomy	closest_placement_ani	closest_placement_af	pplacer_taxonomy	classification_method	note	other_related_references.genome_id.species_name.radius.ANI.AF.	msa_percent	translation_table	red_value	warnings
AGN001FE.100	183_2	0.02	average	fastANI	183	k__Bacteria (UID203)	5449	103	58	50	51	2	0	0	0	78.79	3.45	100	d__Bacteria;p__Bacteroidota;c__Bacteroidia;o__Bacteroidales;f__Bacteroidaceae;g__Bacteroides;s__Bacteroides congonensis	GCF_900130125.1	95	NA	98.12	0.84	N/A	N/A	N/A	N/A	N/A	N/A	ani_screen	classification based on ANI only	GCA_947574505.1, s__Phocaeicola sp947574505, 95.0, 88.94, 0.235; GCF_024623065.1, s__Bacteroides acidifaciens, 95.0, 88.44, 0.398; GCA_948847595.1, s__Bacteroides sp948847595, 95.0, 91.77, 0.41; GCF_902491285.1, s__Bacteroides sp902491285, 95.0, 88.16, 0.512; GCF_903181435.1, s__Bacteroides sp900765785, 95.0, 89.13, 0.469; GCF_900761785.1, s__Bacteroides sp900761785, 95.0, 93.73, 0.657; GCF_014750685.1, s__Bacteroides sp014750685, 95.0, 90.49, 0.565; GCF_012113595.1, s__Bacteroides faecium, 95.0, 90.69, 0.639	N/A	N/A	N/A	N/A
AGN001FE.107	533_3	0.02	average	fastANI	533	f__Lachnospiraceae (UID1286)	57	420	207	16	402	2	0	0	0	94.2	0.64	0	d__Bacteria;p__Bacillota_A;c__Clostridia;o__Lachnospirales;f__Lachnospiraceae;g__Agathobacter;s__Agathobacter sp900546625	GCA_937935345.1	95	NA	96.66	0.794	N/A	N/A	N/A	N/A	N/A	N/A	ani_screen	classification based on ANI only	GCF_000020605.1, s__Agathobacter rectalis, 95.0, 94.11, 0.749; GCA_934365945.1, s__Agathobacter sp934365945, 95.0, 93.95, 0.557; GCA_902786155.1, s__Agathobacter sp900317585, 95.0, 93.03, 0.611	N/A	N/A	N/A	N/A
AGN001FE.108	118_12	0.02	average	fastANI	118	g__Prevotella (UID2724)	55	567	296	92	467	8	0	0	0	86.6	1.13	37.5	d__Bacteria;p__Bacteroidota;c__Bacteroidia;o__Bacteroidales;f__Bacteroidaceae;g__Prevotella;s__Prevotella sp900544825	GCA_900544825.1	95	NA	95.7	0.755	N/A	N/A	N/A	N/A	N/A	N/A	ani_screen	classification based on ANI only	GCA_003465495.1, s__Prevotella copri_G, 96.82, 85.49, 0.294; GCA_934202525.1, s__Prevotella sp934202525, 95.0, 84.95, 0.262; GCA_026015295.1, s__Prevotella copri_C, 95.51, 85.62, 0.296; GCA_958369755.1, s__Prevotella sp958369755, 95.0, 88.4, 0.345; GCA_900765465.1, s__Prevotella sp900765465, 95.0, 91.28, 0.524; GCA_022741625.1, s__Prevotella sp022741625, 95.0, 93.96, 0.642; GCA_021636625.1, s__Prevotella sp021636625, 95.0, 93.73, 0.656; GCA_002224675.1, s__Prevotella copri_A, 95.0, 94.03, 0.706; GCF_019249655.1, s__Prevotella sp900767615, 95.85, 87.81, 0.467; GCA_015074785.1, s__Prevotella sp015074785, 96.07, 85.5, 0.283; GCA_900555035.1, s__Prevotella sp900555035, 95.0, 85.85, 0.336; GCF_009494395.1, s__Prevotella sp900546535, 95.0, 86.99, 0.39; GCF_009494835.1, s__Prevotella copri_F, 96.41, 85.59, 0.29; GCA_900556795.1, s__Prevotella sp900556795, 95.0, 87.98, 0.346; GCF_025151535.1, s__Prevotella copri, 96.58, 85.39, 0.26; GCA_949820605.1, s__Prevotella sp934191715, 96.61, 85.31, 0.306; GCF_900551985.1, s__Prevotella sp900551985, 95.0, 94.28, 0.704; GCF_026015465.1, s__Prevotella copri_E, 96.47, 85.15, 0.285; GCA_934196725.1, s__Prevotella sp934196725, 95.0, 85.38, 0.299; GCF_019127135.1, s__Prevotella sp900551275, 95.0, 85.1, 0.281; GCA_021622245.1, s__Prevotella copri_J, 95.95, 85.04, 0.272; GCA_022732315.1, s__Prevotella sp022732315, 95.0, 87.58, 0.325; GCA_003463005.1, s__Prevotella copri_I, 96.73, 85.29, 0.285; GCF_026095235.1, s__Prevotella sp900557035, 95.0, 93.25, 0.69; GCA_900770515.1, s__Prevotella sp900770515, 95.0, 86.13, 0.263; GCA_026015625.1, s__Prevotella copri_H, 96.58, 85.95, 0.305; GCF_009494135.1, s__Prevotella copri_B, 96.82, 86.27, 0.261	N/A	N/A	N/A	N/A
AGN001FE.109	598_5	0.02	average	fastANI	598	k__Bacteria (UID2372)	131	177	106	55	116	6	0	0	0	80.86	1.37	33.33	d__Bacteria;p__Bacillota_I;c__Bacilli_A;o__Erysipelotrichales;f__Erysipelotrichaceae;g__Holdemanella;s__Holdemanella sp900556915	GCF_024460475.1	95	NA	97.57	0.87	N/A	N/A	N/A	N/A	N/A	N/A	ani_screen	classification based on ANI only	GCF_003458715.1, s__Holdemanella sp003458715, 95.0, 88.77, 0.656; GCF_009696075.1, s__Holdemanella porci, 95.95, 95.65, 0.77; GCF_900754615.1, s__Holdemanella sp900754615, 95.0, 88.83, 0.607; GCF_934772795.1, s__Holdemanella sp934772795, 95.0, 93.29, 0.778; GCF_000156655.1, s__Holdemanella biformis, 95.0, 90.93, 0.726; GCF_934754935.1, s__Holdemanella sp934754935, 95.0, 90.05, 0.709; GCF_014306155.1, s__Holdemanella hominis, 95.0, 95.31, 0.785; GCA_003436425.1, s__Holdemanella sp003436425, 95.0, 94.52, 0.809; GCA_938036765.1, s__Holdemanella sp900547815, 95.0, 90.27, 0.703	N/A	N/A	N/A	N/A
AGN001FE.11	809_1	0.02	average	fastANI	809	o__Clostridiales (UID1212)	172	263	149	69	191	3	0	0	0	83.32	1.12	66.67	d__Bacteria;p__Bacillota_A;c__Clostridia;o__Oscillospirales;f__Acutalibacteraceae;g__Eubacterium_R;s__Eubacterium_R sp000436835	GCA_000436835.1	95	NA	95.84	0.882	N/A	N/A	N/A	N/A	N/A	N/A	ani_screen	classification based on ANI only	GCA_945874765.1, s__Eubacterium_R sp945874765, 95.0, 89.1, 0.688	N/A	N/A	N/A	N/A
AGN001FE.13	446_0	0.02	average	fastANI	446	f__Lachnospiraceae (UID1286)	57	420	207	20	398	2	0	0	0	92.75	0.58	50	d__Bacteria;p__Bacillota_A;c__Clostridia;o__Lachnospirales;f__Lachnospiraceae;g__Acetatifactor;s__Acetatifactor sp900772845	GCA_900772845.1	95	NA	97.5	0.807	N/A	N/A	N/A	N/A	N/A	N/A	ani_screen	classification based on ANI only	GCA_934394815.1, s__Acetatifactor sp934394815, 95.0, 88.11, 0.492; GCA_002431915.1, s__Acetatifactor sp002431915, 95.0, 86.0, 0.383; GCA_934436245.1, s__Acetatifactor sp934436245, 95.0, 91.3, 0.606; GCA_945929965.1, s__Acetatifactor sp945929965, 95.0, 87.58, 0.44; GCF_009695995.1, s__Acetatifactor intestinalis, 95.0, 87.79, 0.444; GCA_934394515.1, s__Acetatifactor sp934394515, 95.0, 87.74, 0.422; GCA_934394665.1, s__Acetatifactor sp934394665, 95.0, 85.4, 0.313; GCA_900771995.1, s__Acetatifactor sp900771995, 95.0, 87.67, 0.5; GCA_003447295.1, s__Acetatifactor sp003447295, 95.0, 88.28, 0.416; GCF_025567015.1, s__Acetatifactor acetigignens, 95.0, 89.96, 0.593; GCA_934436435.1, s__Acetatifactor sp934436435, 95.0, 87.76, 0.487	N/A	N/A	N/A	N/A
AGN001FE.14	184_1	0.02	average	fastANI	184	o__Bacteroidales (UID2657)	160	492	269	54	430	8	0	0	0	96.49	1.69	75	d__Bacteria;p__Bacteroidota;c__Bacteroidia;o__Bacteroidales;f__Bacteroidaceae;g__Bacteroides;s__Bacteroides fragilis	GCF_000025985.1	95	NA	99.08	0.949	N/A	N/A	N/A	N/A	N/A	N/A	ani_screen	classification based on ANI only	GCF_014288095.1, s__Bacteroides hominis, 95.0, 87.76, 0.598; GCA_947646015.1, s__Bacteroides sp947646015, 95.0, 97.32, 0.362; GCF_019583405.1, s__Bacteroides fragilis_B, 95.0, 91.71, 0.698	N/A	N/A	N/A	N/A
AGN001FE.15	743_16	0.02	average	fastANI	743	o__Clostridiales (UID1212)	172	261	147	6	254	1	0	0	0	99.87	0.06	100	d__Bacteria;p__Bacillota_A;c__Clostridia;o__Oscillospirales;f__Ruminococcaceae;g__Faecalibacterium;s__Faecalibacterium prausnitzii_E	GCF_019967995.1	95	NA	96.2	0.808	N/A	N/A	N/A	N/A	N/A	N/A	ani_screen	classification based on ANI only	GCA_934561485.1, s__Faecalibacterium sp934561485, 95.0, 83.06, 0.255; GCA_934547065.1, s__Faecalibacterium sp934547065, 95.0, 85.55, 0.452; GCA_934533135.1, s__Faecalibacterium sp934533135, 95.0, 83.4, 0.298; GCA_014858325.1, s__Faecalibacterium sp014858325, 95.0, 85.51, 0.333; GCF_023347535.1, s__Faecalibacterium sp900539885, 95.0, 83.91, 0.289; GCF_003287495.1, s__Faecalibacterium prausnitzii_I, 95.0, 85.08, 0.362; GCA_902463905.1, s__Faecalibacterium sp902463905, 95.0, 85.3, 0.248; GCA_934514285.1, s__Faecalibacterium sp934514285, 95.0, 84.89, 0.353; GCA_934525845.1, s__Faecalibacterium sp934525845, 95.0, 84.05, 0.291; GCF_002549775.1, s__Faecalibacterium prausnitzii_F, 95.0, 84.02, 0.335; GCA_025757845.1, s__Faecalibacterium sp900539945, 95.0, 84.58, 0.315; GCF_003287455.1, s__Faecalibacterium hattorii, 95.0, 88.6, 0.624; GCA_900551435.1, s__Faecalibacterium sp900551435, 95.0, 86.55, 0.478; GCF_020687245.1, s__Faecalibacterium longum, 95.0, 85.06, 0.361; GCA_934526125.1, s__Faecalibacterium sp934526125, 95.0, 86.25, 0.458; GCF_010509575.1, s__Faecalibacterium duncaniae, 95.0, 85.94, 0.42; GCA_937915335.1, s__Faecalibacterium sp937915335, 95.0, 85.89, 0.261; GCF_023347275.1, s__Faecalibacterium sp900758465, 95.0, 85.15, 0.361; GCA_934561555.1, s__Faecalibacterium sp934561555, 95.0, 83.65, 0.289; GCA_934513205.1, s__Faecalibacterium sp934513205, 95.0, 83.78, 0.27	N/A	N/A	N/A	N/A
AGN001FE.25	75_3	0.02	average	fastANI	75	k__Bacteria (UID2495)	2993	143	89	33	107	3	0	0	0	77.33	3.37	100	d__Bacteria;p__Elusimicrobiota;c__Elusimicrobia;o__Elusimicrobiales;f__Elusimicrobiaceae;g__Avelusimicrobium;s__Avelusimicrobium sp900540405	GCA_900540405.1	95	NA	98.3	0.939	N/A	N/A	N/A	N/A	N/A	N/A	ani_screen	classification based on ANI only	GCA_934644855.1, s__Avelusimicrobium sp934644855, 95.0, 94.3, 0.657; GCA_934662565.1, s__Avelusimicrobium sp934662565, 95.0, 93.84, 0.845	N/A	N/A	N/A	N/A
AGN001FE.3	739_9	0.02	average	fastANI	739	o__Clostridiales (UID1212)	172	261	147	57	201	3	0	0	0	93.44	2.04	100	d__Bacteria;p__Bacillota_A;c__Clostridia;o__Oscillospirales;f__Ruminococcaceae;g__Faecalibacterium;s__Faecalibacterium longum	GCF_020687245.1	95	NA	96.47	0.792	N/A	N/A	N/A	N/A	N/A	N/A	ani_screen	classification based on ANI only	GCF_002549775.1, s__Faecalibacterium prausnitzii_F, 95.0, 83.75, 0.276; GCA_014858325.1, s__Faecalibacterium sp014858325, 95.0, 85.16, 0.283; GCA_934525845.1, s__Faecalibacterium sp934525845, 95.0, 83.47, 0.249; GCA_934514285.1, s__Faecalibacterium sp934514285, 95.0, 95.67, 0.754; GCF_023347275.1, s__Faecalibacterium sp900758465, 95.0, 90.62, 0.701; GCF_003287455.1, s__Faecalibacterium hattorii, 95.0, 85.14, 0.324; GCA_002313795.1, s__Faecalibacterium prausnitzii_L, 95.0, 86.33, 0.362; GCF_019967995.1, s__Faecalibacterium prausnitzii_E, 95.0, 85.33, 0.35	N/A	N/A	N/A	N/A
AGN001FE.30	705_1	0.02	average	fastANI	705	o__Clostridiales (UID1212)	172	263	149	88	165	10	0	0	0	76.83	4.59	60	d__Bacteria;p__Bacillota_A;c__Clostridia;o__Oscillospirales;f__Oscillospiraceae;g__Vescimonas;s__Vescimonas sp900545495	GCA_900545495.1	95	NA	96.6	0.888	N/A	N/A	N/A	N/A	N/A	N/A	ani_screen	classification based on ANI only	GCA_934589835.1, s__Vescimonas sp934589835, 95.0, 89.33, 0.498; GCA_900545585.1, s__Vescimonas sp900545585, 95.0, 89.08, 0.558; GCA_900551355.1, s__Vescimonas sp900551355, 95.0, 90.9, 0.56; GCA_934591815.1, s__Vescimonas sp934591815, 95.0, 94.96, 0.837; GCA_900550585.1, s__Vescimonas sp900550585, 95.0, 89.64, 0.596; GCA_900547745.1, s__Vescimonas sp900547745, 95.0, 89.68, 0.598; GCA_934591745.1, s__Vescimonas sp934591745, 95.0, 90.51, 0.508	N/A	N/A	N/A	N/A
AGN001FE.32	85_2	0.02	average	fastANI	85	c__Epsilonproteobacteria (UID3065)	111	445	271	12	432	1	0	0	0	96.62	0.12	0	d__Bacteria;p__Campylobacterota;c__Campylobacteria;o__Campylobacterales;f__Campylobacteraceae;g__Campylobacter;s__Campylobacter infans	GCA_009827235.1	95	NA	98.15	0.924	N/A	N/A	N/A	N/A	N/A	N/A	ani_screen	classification based on ANI only	N/A	N/A	N/A	N/A	N/A
AGN001FE.34	477_0	0.02	average	fastANI	477	o__Clostridiales (UID1212)	172	263	149	52	210	1	0	0	0	87.65	0.17	0	d__Bacteria;p__Bacillota_A;c__Clostridia;o__Lachnospirales;f__Lachnospiraceae;g__Wujia;s__Wujia sp934309145	GCA_934309145.1	95	NA	98.84	0.9	N/A	N/A	N/A	N/A	N/A	N/A	ani_screen	classification based on ANI only	N/A	N/A	N/A	N/A	N/A
AGN001FE.35	805_3	0.02	average	fastANI	805	o__Clostridiales (UID1212)	172	263	149	23	235	5	0	0	0	89.04	2.1	40	d__Bacteria;p__Bacillota_A;c__Clostridia;o__Oscillospirales;f__Acutalibacteraceae;g__Ruminococcus_E;s__Ruminococcus_E intestinalis	GCF_014288065.1	95	NA	98.21	0.908	N/A	N/A	N/A	N/A	N/A	N/A	ani_screen	classification based on ANI only	GCF_003438075.1, s__Ruminococcus_E sp003438075, 95.0, 91.67, 0.706	N/A	N/A	N/A	N/A
AGN001FE.38	612_0	0.02	average	fastANI	612	o__Clostridiales (UID1212)	172	263	149	51	210	2	0	0	0	87.55	1.34	100	d__Bacteria;p__Bacillota_A;c__Clostridia;o__Lachnospirales;f__Anaerotignaceae;g__Anaerotignum;s__	N/A	NA	NA	NA	NA	N/A	N/A	N/A	N/A	N/A	d__Bacteria;p__Bacillota_A;c__Clostridia;o__Lachnospirales;f__Anaerotignaceae;g__Anaerotignum;s__	taxonomic classification fully defined by topology	classification based on placement in class-level tree	N/A	76.92	11	0.95909	N/A
AGN001FE.43	582_2	0.02	average	fastANI	582	f__Lachnospiraceae (UID1256)	33	333	171	67	263	3	0	0	0	89.18	1.17	66.67	d__Bacteria;p__Bacillota_A;c__Clostridia;o__Lachnospirales;f__Lachnospiraceae;g__Mediterraneibacter;s__Mediterraneibacter lactaris	GCF_025152405.1	95	NA	98.93	0.939	N/A	N/A	N/A	N/A	N/A	N/A	ani_screen	classification based on ANI only	GCF_934330165.1, s__Mediterraneibacter sp934330165, 95.0, 95.17, 0.816	N/A	N/A	N/A	N/A
AGN001FE.46	729_0	0.02	average	fastANI	729	o__Clostridiales (UID1212)	172	261	147	79	173	9	0	0	0	84.26	4.93	100	d__Bacteria;p__Bacillota_A;c__Clostridia;o__Oscillospirales;f__Ruminococcaceae;g__Faecalibacterium;s__Faecalibacterium sp934540955	GCA_934540955.1	95	NA	95.28	0.794	N/A	N/A	N/A	N/A	N/A	N/A	ani_screen	classification based on ANI only	GCA_934518555.1, s__Faecalibacterium sp934518555, 95.0, 84.84, 0.298; GCA_900772565.1, s__Faecalibacterium sp900772565, 95.0, 94.39, 0.786; GCA_934525735.1, s__Faecalibacterium sp934525735, 95.0, 85.82, 0.318; GCA_934512105.1, s__Faecalibacterium sp934512105, 95.0, 93.86, 0.722; GCA_902463235.1, s__Faecalibacterium sp902463235, 95.0, 89.65, 0.415; GCA_934561485.1, s__Faecalibacterium sp934561485, 95.0, 86.29, 0.331; GCF_023347295.1, s__Faecalibacterium sp003449675, 95.0, 94.23, 0.832; GCA_934525405.1, s__Faecalibacterium sp934525405, 95.0, 94.34, 0.708; GCA_934525845.1, s__Faecalibacterium sp934525845, 95.0, 86.17, 0.371; GCA_905215595.1, s__Faecalibacterium sp905215595, 95.0, 93.19, 0.668; GCF_003324185.1, s__Faecalibacterium prausnitzii, 95.0, 94.23, 0.82; GCF_023347535.1, s__Faecalibacterium sp900539885, 95.0, 86.67, 0.392; GCA_934503275.1, s__Faecalibacterium sp934503275, 95.0, 94.56, 0.79; GCF_002549775.1, s__Faecalibacterium prausnitzii_F, 95.0, 86.93, 0.417; GCA_025757845.1, s__Faecalibacterium sp900539945, 95.0, 86.91, 0.435; GCA_934511465.1, s__Faecalibacterium sp934511465, 95.0, 86.17, 0.33; GCA_900765105.1, s__Faecalibacterium sp900765105, 95.0, 87.19, 0.363; GCA_934501115.1, s__Faecalibacterium sp934501115, 95.0, 85.5, 0.323; GCA_934532365.1, s__Faecalibacterium sp934532365, 95.0, 94.94, 0.797; GCF_023347235.1, s__Faecalibacterium prausnitzii_A, 95.0, 94.11, 0.812; GCA_934524985.1, s__Faecalibacterium sp934524985, 95.0, 94.46, 0.788; GCF_003287405.1, s__Faecalibacterium prausnitzii_J, 95.0, 94.64, 0.828; GCA_934561555.1, s__Faecalibacterium sp934561555, 95.0, 94.34, 0.814; GCA_934553285.1, s__Faecalibacterium sp934553285, 95.0, 89.69, 0.605; GCA_934561115.1, s__Faecalibacterium sp934561115, 95.0, 94.56, 0.685; GCA_934525325.1, s__Faecalibacterium sp934525325, 95.0, 94.05, 0.675; GCA_004558805.1, s__Faecalibacterium prausnitzii_M, 95.0, 85.15, 0.328; GCA_900765705.1, s__Faecalibacterium sp900765705, 95.0, 92.3, 0.618; GCA_934539245.1, s__Faecalibacterium sp934539245, 95.0, 94.11, 0.775; GCA_934513205.1, s__Faecalibacterium sp934513205, 95.0, 88.84, 0.477; GCA_902463905.1, s__Faecalibacterium sp902463905, 95.0, 85.73, 0.322; GCF_023347255.1, s__Faecalibacterium prausnitzii_D, 95.0, 86.47, 0.367	N/A	N/A	N/A	N/A
AGN001FE.47	433_1	0.02	average	fastANI	433	p__Proteobacteria (UID3887)	1487	256	161	25	230	1	0	0	0	95.65	0.62	0	d__Bacteria;p__Pseudomonadota;c__Gammaproteobacteria;o__Burkholderiales;f__Burkholderiaceae;g__Sutterella;s__Sutterella wadsworthensis_A	GCF_000297775.1	95	NA	98.78	0.903	N/A	N/A	N/A	N/A	N/A	N/A	ani_screen	classification based on ANI only	GCA_900764215.1, s__Sutterella sp900764215, 95.0, 87.8, 0.499; GCA_934249275.1, s__Sutterella sp934249275, 95.0, 86.53, 0.441; GCA_902493085.1, s__Sutterella sp902493085, 95.0, 88.68, 0.469	N/A	N/A	N/A	N/A
AGN001FE.48	618_5	0.02	average	fastANI	618	o__Selenomonadales (UID1024)	64	334	167	66	266	2	0	0	0	86.83	0.65	50	d__Bacteria;p__Bacillota_C;c__Negativicutes;o__Acidaminococcales;f__Acidaminococcaceae;g__Phascolarctobacterium_A;s__Phascolarctobacterium_A sp934203365	GCF_934203365.1	95	NA	95.66	0.836	N/A	N/A	N/A	N/A	N/A	N/A	ani_screen	classification based on ANI only	GCF_958453765.1, s__Phascolarctobacterium_A succinatutens_B, 95.0, 94.51, 0.825; GCF_900770955.1, s__Phascolarctobacterium_A sp900770955, 95.0, 92.12, 0.761; GCF_937920985.1, s__Phascolarctobacterium_A sp937920985, 95.0, 94.01, 0.813; GCF_900753045.1, s__Phascolarctobacterium_A sp900753045, 95.0, 95.62, 0.873; GCF_000434895.1, s__Phascolarctobacterium_A succinatutens_A, 95.0, 93.88, 0.793; GCA_934234275.1, s__Phascolarctobacterium_A sp934234275, 95.0, 94.58, 0.697; GCF_934190775.1, s__Phascolarctobacterium_A sp934190775, 95.0, 93.47, 0.8; GCF_000188175.1, s__Phascolarctobacterium_A succinatutens, 95.0, 95.18, 0.795	N/A	N/A	N/A	N/A
AGN001FE.49	511_1	0.02	average	fastANI	511	o__Clostridiales (UID1212)	172	263	149	2	260	1	0	0	0	98.66	0.67	0	d__Bacteria;p__Bacillota_A;c__Clostridia;o__Lachnospirales;f__Lachnospiraceae;g__Butyrivibrio_A;s__Butyrivibrio_A crossotus	GCF_025148445.1	95	NA	98.14	0.807	N/A	N/A	N/A	N/A	N/A	N/A	ani_screen	classification based on ANI only	N/A	N/A	N/A	N/A	N/A
AGN001FE.50	414_2	0.02	average	fastANI	414	o__Selenomonadales (UID1024)	64	334	167	54	277	3	0	0	0	92.68	0.55	100	d__Bacteria;p__Bacillota_C;c__Negativicutes;o__Veillonellales;f__Veillonellaceae;g__Veillonella;s__	N/A	NA	NA	NA	NA	GCF_001078375.1	95	d__Bacteria;p__Bacillota_C;c__Negativicutes;o__Veillonellales;f__Veillonellaceae;g__Veillonella;s__Veillonella tobetsuensis	93.89	0.84	d__Bacteria;p__Bacillota_C;c__Negativicutes;o__Veillonellales;f__Veillonellaceae;g__Veillonella;s__	taxonomic classification defined by topology and ANI	classification based on placement in class-level tree	GCF_002959915.1, s__Veillonella atypica, 95.0, 87.81, 0.606; GCA_022737715.1, s__Veillonella sp022737715, 95.0, 87.22, 0.524; GCA_905214495.1, s__Veillonella sp905214495, 95.0, 86.71, 0.565; GCA_934202095.1, s__Veillonella sp934202095, 95.0, 86.54, 0.553; GCF_934230905.1, s__Veillonella sp934230905, 95.0, 85.74, 0.516; GCA_900552445.1, s__Veillonella sp900552445, 95.0, 85.62, 0.217; GCA_902466275.1, s__Veillonella sp902466275, 95.34, 85.53, 0.15; GCA_900765235.1, s__Veillonella sp900765235, 95.0, 85.06, 0.153; GCF_934190855.1, s__Veillonella sp934190855, 95.0, 84.53, 0.204; GCA_019419725.1, s__Veillonella sp019419725, 95.0, 84.45, 0.189; GCA_900550175.1, s__Veillonella sp900550175, 95.0, 84.1, 0.183; GCA_934216375.1, s__Veillonella sp934216375, 95.0, 84.04, 0.153; GCF_915069625.1, s__Veillonella sp915069625, 95.0, 83.94, 0.187; GCA_900549845.1, s__Veillonella sp900549845, 95.0, 83.8, 0.18; GCF_019414865.1, s__Veillonella sp019414865, 95.0, 83.61, 0.214; GCF_900538355.1, s__Veillonella sp900538355, 95.0, 83.57, 0.239; GCA_905215025.1, s__Veillonella sp905215025, 95.0, 83.49, 0.187; GCF_002959755.1, s__Veillonella sp002959755, 95.0, 83.26, 0.231; GCA_905194895.1, s__Veillonella fallax, 95.0, 83.26, 0.202; GCF_937975875.1, s__Veillonella dispar_B, 95.0, 83.25, 0.199; GCF_002959775.1, s__Veillonella rogosae, 95.0, 83.18, 0.225; GCA_900552715.1, s__Veillonella sp900552715, 95.0, 83.14, 0.184; GCF_003463825.1, s__Veillonella sp003463825, 95.0, 83.07, 0.212; GCF_013393365.1, s__Veillonella nakazawae, 95.0, 83.02, 0.241; GCA_934183145.1, s__Veillonella sp934183145, 95.0, 82.94, 0.198; GCF_905209685.1, s__Veillonella sp905209685, 95.0, 82.92, 0.189; GCF_002959895.1, s__Veillonella infantium, 95.0, 82.84, 0.236; GCF_900637515.1, s__Veillonella dispar, 95.0, 82.82, 0.23; GCA_902478055.1, s__Veillonella sp902478055, 95.0, 82.76, 0.219; GCF_900545205.1, s__Veillonella sp900545205, 95.0, 82.74, 0.209; GCA_902477915.1, s__Veillonella sp902477915, 95.0, 82.74, 0.204; GCF_018366045.1, s__Veillonella parvula_A, 95.76, 82.54, 0.19; GCA_947096075.1, s__Veillonella parvula_C, 95.77, 82.42, 0.179; GCF_945949885.1, s__Veillonella parvula_B, 95.85, 82.37, 0.174; GCF_938010505.1, s__Veillonella sp938010505, 95.0, 82.3, 0.188; GCF_014306175.1, s__Veillonella hominis, 95.81, 82.27, 0.188; GCA_934202215.1, s__Veillonella sp934202215, 95.0, 82.27, 0.161; GCF_018367495.1, s__Veillonella sp018367495, 95.0, 82.09, 0.173; GCA_915066865.1, s__Veillonella sp915066865, 95.29, 81.98, 0.177; GCA_900757715.1, s__Veillonella sp900757715, 96.1, 81.84, 0.159; GCA_018376995.1, s__Veillonella sp018376995, 95.73, 81.82, 0.203; GCF_000024945.1, s__Veillonella parvula, 95.52, 81.74, 0.181; GCA_900556785.1, s__Veillonella sp900556785, 95.0, 81.62, 0.162	73.64	11	0.99271	Genome not assigned to closest species as it falls outside its pre-defined ANI radius
AGN001FE.57	621_11	0.02	average	fastANI	621	o__Clostridiales (UID1212)	172	263	149	26	232	5	0	0	0	89.31	1.46	60	d__Bacteria;p__Bacillota_A;c__Clostridia;o__Lachnospirales;f__Anaerotignaceae;g__Anaerotignum;s__Anaerotignum faecicola	GCF_003865035.1	95	NA	97.21	0.912	N/A	N/A	N/A	N/A	N/A	N/A	ani_screen	classification based on ANI only	GCF_934277605.1, s__Anaerotignum sp934277605, 95.0, 88.97, 0.496	N/A	N/A	N/A	N/A
AGN001FE.58	765_5	0.02	average	fastANI	765	p__Firmicutes (UID1022)	100	295	158	87	207	1	0	0	0	78.8	0.21	0	d__Bacteria;p__Bacillota_C;c__Negativicutes;o__Veillonellales;f__Dialisteraceae;g__Dialister;s__Dialister sp934178345	GCA_934178345.1	95	NA	95.73	0.813	N/A	N/A	N/A	N/A	N/A	N/A	ani_screen	classification based on ANI only	GCA_022743185.1, s__Dialister sp022722495, 95.0, 91.84, 0.612; GCA_900543455.1, s__Dialister sp900543455, 95.0, 94.8, 0.773; GCA_900543165.1, s__Dialister sp900543165, 95.0, 94.22, 0.692; GCA_021633965.1, s__Dialister sp021633965, 95.35, 92.87, 0.671; GCA_000434475.1, s__Dialister sp000434475, 95.52, 91.91, 0.624; GCA_934193095.1, s__Dialister sp934193095, 95.0, 93.56, 0.696	N/A	N/A	N/A	N/A
AGN001FE.64	187_2	0.02	average	fastANI	187	o__Bacteroidales (UID2654)	163	486	266	4	479	3	0	0	0	98.5	0.63	66.67	d__Bacteria;p__Bacteroidota;c__Bacteroidia;o__Bacteroidales;f__Bacteroidaceae;g__Phocaeicola;s__Phocaeicola vulgatus	GCF_000012825.1	95.08	NA	98.95	0.859	N/A	N/A	N/A	N/A	N/A	N/A	ani_screen	classification based on ANI only	GCA_019414665.1, s__Phocaeicola sp019414665, 95.0, 97.78, 0.35; GCA_948956705.1, s__Phocaeicola sp948956705, 95.0, 91.78, 0.41; GCA_947574505.1, s__Phocaeicola sp947574505, 95.0, 97.32, 0.372; GCA_958432865.1, s__Bacteroides stercoris_A, 95.0, 97.09, 0.327; GCA_019414725.1, s__Phocaeicola sp019414725, 95.0, 97.0, 0.366; GCA_958434805.1, s__Phocaeicola sp958434805, 95.0, 97.23, 0.342; GCA_948566455.1, s__Phocaeicola sp948566455, 95.0, 98.94, 0.385; GCA_947072895.1, s__Phocaeicola sp011959205, 95.0, 89.2, 0.499; GCA_900760795.1, s__Phocaeicola sp900760795, 95.0, 94.14, 0.451; GCA_959599425.1, s__Phocaeicola sp959599425, 95.0, 98.78, 0.474; GCA_948579315.1, s__Phocaeicola sp948579315, 95.0, 96.68, 0.39; GCF_013009555.1, s__Phocaeicola dorei, 95.0, 95.67, 0.818; GCF_024622025.1, s__Phocaeicola sartorii, 95.0, 89.91, 0.598	N/A	N/A	N/A	N/A
AGN001FE.65	522_12	0.02	average	fastANI	522	f__Lachnospiraceae (UID1286)	57	420	207	3	405	12	0	0	0	98.99	2.74	50	d__Bacteria;p__Bacillota_A;c__Clostridia;o__Lachnospirales;f__Lachnospiraceae;g__Roseburia;s__Roseburia inulinivorans	GCF_000174195.1	95	NA	96.31	0.802	N/A	N/A	N/A	N/A	N/A	N/A	ani_screen	classification based on ANI only	GCA_900542495.1, s__Roseburia sp900542495, 95.0, 90.54, 0.553; GCA_019411365.1, s__Roseburia sp019411365, 95.0, 94.41, 0.369	N/A	N/A	N/A	N/A
AGN001FE.67	700_0	0.02	average	fastANI	700	o__Clostridiales (UID1212)	172	263	149	68	189	6	0	0	0	82.21	2.68	16.67	d__Bacteria;p__Bacillota_A;c__Clostridia;o__Oscillospirales;f__Oscillospiraceae;g__Dysosmobacter;s__	N/A	NA	NA	NA	NA	GCA_900544105.1	95	d__Bacteria;p__Bacillota_A;c__Clostridia;o__Oscillospirales;f__Oscillospiraceae;g__Dysosmobacter;s__Dysosmobacter sp900544105	87.69	0.503	d__Bacteria;p__Bacillota_A;c__Clostridia;o__Oscillospirales;f__Oscillospiraceae;g__Dysosmobacter;s__	taxonomic classification defined by topology and ANI	classification based on placement in class-level tree	GCA_019417795.1, s__Dysosmobacter sp019417795, 95.0, 90.4, 0.298; GCF_014297285.1, s__Dysosmobacter segnis, 95.0, 90.31, 0.606; GCA_900550685.1, s__Dysosmobacter sp900550685, 95.0, 84.67, 0.251; GCA_900544615.1, s__Dysosmobacter sp900544615, 95.0, 84.39, 0.281; GCF_029218125.1, s__Dysosmobacter faecalis_A, 95.0, 82.98, 0.223; GCA_934636905.1, s__Dysosmobacter sp934636905, 95.0, 82.31, 0.225	66.2	11	0.994	Genome not assigned to closest species as it falls outside its pre-defined ANI radius
AGN001FE.70	759_0	0.02	average	fastANI	759	o__Clostridiales (UID1212)	172	263	149	32	231	0	0	0	0	90.6	0	0	d__Bacteria;p__Bacillota_A;c__Clostridia;o__Oscillospirales;f__Butyricicoccaceae;g__Agathobaculum;s__Agathobaculum sp022775115	GCF_022775115.1	95	NA	99.04	0.888	N/A	N/A	N/A	N/A	N/A	N/A	ani_screen	classification based on ANI only	N/A	N/A	N/A	N/A	N/A
AGN001FE.71	427_1	0.02	average	fastANI	427	k__Bacteria (UID2982)	88	229	147	8	220	1	0	0	0	95.92	0.68	100	d__Bacteria;p__Verrucomicrobiota;c__Verrucomicrobiae;o__Verrucomicrobiales;f__Akkermansiaceae;g__Akkermansia;s__Akkermansia muciniphila	GCF_000020225.1	95	NA	97.51	0.891	N/A	N/A	N/A	N/A	N/A	N/A	ani_screen	classification based on ANI only	GCF_020860705.1, s__Akkermansia sp020860705, 95.0, 85.56, 0.513; GCA_905200945.1, s__Akkermansia sp905200945, 95.0, 94.66, 0.853; GCF_023516715.1, s__Akkermansia massiliensis, 95.0, 88.14, 0.645; GCF_018709685.1, s__Akkermansia muciniphila_E, 95.0, 86.06, 0.524; GCF_002884975.1, s__Akkermansia muciniphila_C, 95.0, 86.4, 0.559; GCA_947624785.1, s__Akkermansia muciniphila_F, 95.0, 87.77, 0.616; GCF_030848305.1, s__Akkermansia muciniphila_A, 95.0, 94.2, 0.814	N/A	N/A	N/A	N/A
AGN001FE.73	364_1	0.02	average	fastANI	364	o__Clostridiales (UID1375)	50	332	124	26	296	10	0	0	0	91.72	3.18	80	d__Bacteria;p__Bacillota_A;c__Clostridia;o__Clostridiales;f__Clostridiaceae;g__Clostridium;s__Clostridium sp000435835	GCF_000435835.1	95	NA	98.92	0.915	N/A	N/A	N/A	N/A	N/A	N/A	ani_screen	classification based on ANI only	GCF_014287815.1, s__Clostridium lentum, 95.0, 92.51, 0.654; GCA_024409095.1, s__Clostridium sp024409095, 95.0, 89.83, 0.515	N/A	N/A	N/A	N/A
AGN001FE.74	491_1	0.02	average	fastANI	491	o__Clostridiales (UID1212)	172	263	149	8	253	2	0	0	0	97.8	1.34	50	d__Bacteria;p__Bacillota_A;c__Clostridia;o__Lachnospirales;f__Lachnospiraceae;g__Lachnospira;s__Lachnospira hominis	GCF_014287955.1	95	NA	98.13	0.888	N/A	N/A	N/A	N/A	N/A	N/A	ani_screen	classification based on ANI only	N/A	N/A	N/A	N/A	N/A
AGN001FE.76	470_1	0.02	average	fastANI	470	f__Lachnospiraceae (UID1256)	33	333	171	46	277	10	0	0	0	88.95	2.65	50	d__Bacteria;p__Bacillota_A;c__Clostridia;o__Lachnospirales;f__Lachnospiraceae;g__Bariatricus;s__Bariatricus sp905216215	GCA_905216215.1	95	NA	97.41	0.841	N/A	N/A	N/A	N/A	N/A	N/A	ani_screen	classification based on ANI only	GCA_934307065.1, s__Bariatricus sp934307065, 95.0, 89.66, 0.516; GCA_900554415.1, s__Bariatricus sp900554415, 95.0, 87.64, 0.352	N/A	N/A	N/A	N/A
AGN001FE.8	212_1	0.02	average	fastANI	212	o__Clostridiales (UID1212)	172	263	149	26	237	0	0	0	0	85.46	0	0	d__Bacteria;p__Bacillota_A;c__Clostridia;o__Christensenellales;f__CAG-917;g__CAG-475;s__CAG-475 sp900548005	GCA_900548005.1	95	NA	96.4	0.855	N/A	N/A	N/A	N/A	N/A	N/A	ani_screen	classification based on ANI only	GCA_937881285.1, s__CAG-475 sp937881285, 95.0, 86.79, 0.342; GCA_022009775.1, s__CAG-475 sp900550915, 95.0, 88.57, 0.594	N/A	N/A	N/A	N/A
AGN001FE.83	372_0	0.02	average	fastANI	372	o__Lactobacillales (UID544)	293	475	267	81	392	2	0	0	0	91.89	0.22	0	d__Bacteria;p__Bacillota;c__Bacilli;o__Lactobacillales;f__Streptococcaceae;g__Streptococcus;s__Streptococcus lutetiensis	GCF_900475675.1	95	NA	99.37	0.912	N/A	N/A	N/A	N/A	N/A	N/A	ani_screen	classification based on ANI only	GCF_900101445.1, s__Streptococcus equinus_B, 95.0, 93.35, 0.783; GCF_934196125.1, s__Streptococcus sp934196125, 95.0, 85.61, 0.329; GCF_000154985.1, s__Streptococcus infantarius, 95.0, 93.91, 0.772; GCF_004843545.1, s__Streptococcus pasteurianus, 95.21, 85.9, 0.367; GCA_000283635.1, s__Streptococcus macedonicus, 95.18, 84.85, 0.362; GCF_011387195.1, s__Streptococcus ruminicola, 95.0, 93.88, 0.791; GCF_016461705.1, s__Streptococcus vicugnae, 95.0, 89.33, 0.67; GCF_000187265.1, s__Streptococcus equinus, 95.0, 88.53, 0.571; GCF_900104225.1, s__Streptococcus equinus_D, 95.0, 89.25, 0.666	N/A	N/A	N/A	N/A
AGN001FE.85	257_3	0.02	average	fastANI	257	k__Bacteria (UID2372)	131	176	105	10	163	3	0	0	0	93.33	0.71	0	d__Bacteria;p__Bacillota_I;c__Bacilli_A;o__Erysipelotrichales;f__Erysipelotrichaceae;g__UBA636;s__UBA636 sp900546285	GCA_900546285.1	95	NA	95.16	0.775	N/A	N/A	N/A	N/A	N/A	N/A	ani_screen	classification based on ANI only	GCA_022776215.1, s__UBA636 sp022776215, 95.0, 94.83, 0.767; GCA_934725085.1, s__UBA636 sp934725085, 95.0, 94.28, 0.737; GCA_934692455.1, s__UBA636 sp934692455, 95.0, 94.69, 0.696; GCA_934675465.1, s__UBA636 sp934675465, 95.0, 94.63, 0.742	N/A	N/A	N/A	N/A
AGN001FE.89	472_1	0.02	average	fastANI	472	f__Lachnospiraceae (UID1286)	57	420	207	35	378	7	0	0	0	90.12	1.67	57.14	d__Bacteria;p__Bacillota_A;c__Clostridia;o__Lachnospirales;f__Lachnospiraceae;g__Suilimivivens;s__Suilimivivens sp000438155	GCA_000438155.1	95	NA	95.58	0.73	N/A	N/A	N/A	N/A	N/A	N/A	ani_screen	classification based on ANI only	GCA_021628825.1, s__Suilimivivens sp021628825, 95.0, 91.71, 0.627; GCA_900553305.1, s__Suilimivivens sp900553305, 95.0, 91.12, 0.587	N/A	N/A	N/A	N/A
AGN001FE.97	793_1	0.02	average	fastANI	793	o__Clostridiales (UID1212)	172	263	149	14	244	5	0	0	0	94.72	0.97	60	d__Bacteria;p__Bacillota_A;c__Clostridia;o__Oscillospirales;f__Ruminococcaceae;g__UMGS363;s__UMGS363 sp900543105	GCA_900543105.1	95	NA	95.66	0.805	N/A	N/A	N/A	N/A	N/A	N/A	ani_screen	classification based on ANI only	GCA_945868475.1, s__UMGS363 sp945868475, 95.0, 91.25, 0.722; GCA_900541495.1, s__UMGS363 sp900541495, 95.0, 92.64, 0.738; GCA_934465295.1, s__UMGS363 sp934465295, 95.0, 93.67, 0.71; GCA_900550695.1, s__UMGS363 sp900550695, 95.0, 94.44, 0.705; GCA_937926145.1, s__UMGS363 sp937926145, 95.0, 93.27, 0.788	N/A	N/A	N/A	N/A
AGN001SA.11	424_1	0.02	average	fastANI	424	o__Clostridiales (UID1120)	304	250	143	48	196	6	0	0	0	78.92	2.51	100	d__Bacteria;p__Bacillota_A;c__Clostridia;o__Peptostreptococcales;f__Peptostreptococcaceae;g__Peptostreptococcus;s__Peptostreptococcus sp900759325	GCF_900759325.1	95	NA	97.73	0.918	N/A	N/A	N/A	N/A	N/A	N/A	ani_screen	classification based on ANI only	GCF_000147675.1, s__Peptostreptococcus stomatis, 95.0, 89.39, 0.505	N/A	N/A	N/A	N/A
AGN001SA.13	268_5	0.02	average	fastANI	268	k__Bacteria (UID2329)	174	149	89	28	113	8	0	0	0	75.84	5.08	62.5	d__Bacteria;p__Fusobacteriota;c__Fusobacteriia;o__Fusobacteriales;f__Leptotrichiaceae;g__Leptotrichia_A;s__Leptotrichia_A sp000469505	GCF_000469505.1	95	NA	97.96	0.896	N/A	N/A	N/A	N/A	N/A	N/A	ani_screen	classification based on ANI only	GCF_001274535.1, s__Leptotrichia_A sp001274535, 95.0, 90.51, 0.553; GCA_905371725.1, s__Leptotrichia_A sp905371725, 95.0, 90.66, 0.304; GCA_937925095.1, s__Leptotrichia_A sp937925095, 95.0, 94.85, 0.8	N/A	N/A	N/A	N/A
AGN001SA.28	174_2	0.02	average	fastANI	174	f__Porphyromonadaceae (UID2622)	35	475	318	89	378	8	0	0	0	79.34	1.83	37.5	d__Bacteria;p__Bacteroidota;c__Bacteroidia;o__Bacteroidales;f__Porphyromonadaceae;g__Porphyromonas;s__Porphyromonas endodontalis	GCF_000174815.1	95	NA	96.6	0.924	N/A	N/A	N/A	N/A	N/A	N/A	ani_screen	classification based on ANI only	GCF_938023125.1, s__Porphyromonas sp938023125, 95.0, 91.38, 0.771	N/A	N/A	N/A	N/A
AGN001SA.3	128_1	0.02	average	fastANI	128	g__Prevotella (UID2724)	55	567	296	114	452	1	0	0	0	82.74	0.04	0	d__Bacteria;p__Bacteroidota;c__Bacteroidia;o__Bacteroidales;f__Bacteroidaceae;g__Prevotella;s__Prevotella aurantiaca	GCF_000614025.1	95	NA	98.56	0.955	N/A	N/A	N/A	N/A	N/A	N/A	ani_screen	classification based on ANI only	N/A	N/A	N/A	N/A	N/A
AGN001SA.32	57_0	0.02	average	fastANI	57	f__Actinomycetaceae (UID1531)	42	420	211	54	342	23	1	0	0	90.97	8.33	84.62	d__Bacteria;p__Actinomycetota;c__Actinomycetes;o__Actinomycetales;f__Actinomycetaceae;g__Pauljensenia;s__Pauljensenia sp001064145	GCF_001064145.1	95	NA	96.23	0.841	N/A	N/A	N/A	N/A	N/A	N/A	ani_screen	classification based on ANI only	GCF_905370305.1, s__Pauljensenia sp905370305, 95.0, 86.3, 0.417; GCA_958349165.1, s__Pauljensenia sp958349165, 95.0, 88.75, 0.439; GCF_900128465.1, s__Pauljensenia bouchesdurhonensis, 95.0, 84.37, 0.275; GCF_009730335.1, s__Pauljensenia odontolytica_A, 95.0, 91.29, 0.748; GCA_916438945.1, s__Pauljensenia sp916438945, 95.0, 90.91, 0.654; GCF_000278725.1, s__Pauljensenia sp000278725, 95.0, 86.27, 0.415; GCF_001072465.1, s__Pauljensenia sp001072465, 95.0, 91.97, 0.773; GCF_019429565.1, s__Pauljensenia sp018382595, 95.0, 91.97, 0.777; GCF_005696695.1, s__Pauljensenia odontolytica_C, 95.0, 91.85, 0.778; GCA_019425105.1, s__Pauljensenia sp019425105, 95.0, 89.61, 0.594; GCA_937926415.1, s__Pauljensenia sp937926415, 95.0, 91.53, 0.557; GCA_958415245.1, s__Pauljensenia odontolytica_D, 95.0, 92.14, 0.743; GCF_902373545.1, s__Pauljensenia sp902373545, 95.0, 87.3, 0.428; GCF_030644365.1, s__Pauljensenia sp000466265, 95.0, 88.14, 0.541; GCA_927911615.1, s__Pauljensenia sp927911615, 95.0, 91.91, 0.719; GCA_938041695.1, s__Pauljensenia sp938041695, 95.0, 89.22, 0.621; GCF_031191545.1, s__Pauljensenia odontolytica, 95.0, 87.89, 0.575; GCF_001838165.1, s__Pauljensenia sp001838165, 95.0, 93.17, 0.807; GCA_902373435.1, s__Pauljensenia sp902373435, 95.0, 91.38, 0.711; GCF_000411415.1, s__Pauljensenia variabilis, 95.0, 89.98, 0.653; GCF_002847525.1, s__Pauljensenia odontolytica_B, 95.0, 90.72, 0.693; GCA_916438365.1, s__Pauljensenia sp916438365, 95.0, 93.56, 0.61; GCA_916439125.1, s__Pauljensenia sp916439125, 95.0, 90.73, 0.695; GCA_900556405.1, s__Pauljensenia sp900556405, 95.0, 88.84, 0.576; GCA_018375675.1, s__Pauljensenia sp018375675, 95.0, 92.44, 0.774; GCA_938040725.1, s__Pauljensenia sp938040725, 95.0, 89.46, 0.629	N/A	N/A	N/A	N/A
AGN001SA.34	120_4	0.02	average	fastANI	120	o__Bacteroidales (UID2657)	160	492	269	76	407	9	0	0	0	88.68	2.06	88.89	d__Bacteria;p__Bacteroidota;c__Bacteroidia;o__Bacteroidales;f__Bacteroidaceae;g__Alloprevotella;s__Alloprevotella sp905369775	GCA_905369775.1	95	NA	97.02	0.926	N/A	N/A	N/A	N/A	N/A	N/A	ani_screen	classification based on ANI only	GCA_015257125.1, s__Alloprevotella sp015257125, 95.0, 86.43, 0.4	N/A	N/A	N/A	N/A
AGN001SA.37	252_3	0.02	average	fastANI	252	k__Bacteria (UID203)	5449	104	58	50	51	3	0	0	0	79.89	5.17	100	d__Bacteria;p__Bacillota;c__Bacilli;o__Staphylococcales;f__Gemellaceae;g__Gemella;s__Gemella haemolysans_A	GCF_012273215.1	95	NA	97.78	0.906	N/A	N/A	N/A	N/A	N/A	N/A	ani_screen	classification based on ANI only	GCF_900766305.1, s__Gemella sp900766305, 95.0, 89.19, 0.494; GCA_002871655.1, s__Gemella sp002871655, 95.0, 92.07, 0.764; GCA_927911695.1, s__Gemella sp927911695, 95.0, 88.43, 0.411; GCF_901873445.1, s__Gemella haemolysans_C, 95.0, 92.05, 0.702; GCA_938038035.1, s__Gemella sp938038035, 95.0, 88.7, 0.399; GCF_028308085.1, s__Gemella haemolysans_D, 95.0, 93.94, 0.803; GCF_001553035.1, s__Gemella haemolysans_B, 95.0, 89.06, 0.485; GCF_000173915.1, s__Gemella haemolysans, 95.0, 88.91, 0.503; GCA_947254465.1, s__Gemella sp947254465, 95.0, 88.74, 0.384; GCA_927911745.1, s__Gemella sp927911745, 95.0, 88.95, 0.47	N/A	N/A	N/A	N/A
AGN001SA.4	121_6	0.02	average	fastANI	121	o__Bacteroidales (UID2657)	160	492	269	102	355	35	0	0	0	84.04	7.07	77.14	d__Bacteria;p__Bacteroidota;c__Bacteroidia;o__Bacteroidales;f__Bacteroidaceae;g__Alloprevotella;s__Alloprevotella sp015257125	GCA_015257125.1	95	NA	96.65	0.893	N/A	N/A	N/A	N/A	N/A	N/A	ani_screen	classification based on ANI only	GCA_905369775.1, s__Alloprevotella sp905369775, 95.0, 87.73, 0.328	N/A	N/A	N/A	N/A
AGN001SA.42	246_7	0.02	average	fastANI	246	c__Bacilli (UID285)	586	318	174	93	211	14	0	0	0	77.5	4.43	85.71	d__Bacteria;p__Bacillota;c__Bacilli;o__Staphylococcales;f__Gemellaceae;g__Gemella;s__Gemella sanguinis	GCF_000701685.1	95	NA	96.94	0.914	N/A	N/A	N/A	N/A	N/A	N/A	ani_screen	classification based on ANI only	GCA_900555985.1, s__Gemella sp900555985, 95.0, 93.68, 0.559	N/A	N/A	N/A	N/A
AGN001SA.45	96_1	0.02	average	fastANI	96	g__Prevotella (UID2724)	55	567	296	15	540	12	0	0	0	96.37	1.94	58.33	d__Bacteria;p__Bacteroidota;c__Bacteroidia;o__Bacteroidales;f__Bacteroidaceae;g__Prevotella;s__Prevotella shahii	GCF_000613445.1	95	NA	97.6	0.907	N/A	N/A	N/A	N/A	N/A	N/A	ani_screen	classification based on ANI only	N/A	N/A	N/A	N/A	N/A
AGN001SA.53	5_0	0.02	average	fastANI	5	f__Spirochaetaceae (UID2535)	33	249	143	7	235	7	0	0	0	96.94	1	14.29	d__Bacteria;p__Spirochaetota;c__Spirochaetia;o__Treponematales;f__Treponemataceae;g__Treponema_D;s__	N/A	NA	NA	NA	NA	N/A	N/A	N/A	N/A	N/A	d__Bacteria;p__Spirochaetota;c__Spirochaetia;o__Treponematales;f__Treponemataceae;g__Treponema_D;s__	taxonomic classification fully defined by topology	classification based on placement in class-level tree	N/A	83.24	11	0.9344	N/A
AGN001SA.58	605_7	0.02	average	fastANI	605	o__Clostridiales (UID1120)	304	247	141	16	222	9	0	0	0	91.73	4.85	100	d__Bacteria;p__Bacillota_A;c__Clostridia;o__Peptostreptococcales;f__Anaerovoracaceae;g__Mogibacterium;s__Mogibacterium sp938041965	GCF_938041965.1	95	NA	95.68	0.838	N/A	N/A	N/A	N/A	N/A	N/A	ani_screen	classification based on ANI only	GCF_002243385.1, s__Mogibacterium pumilum, 95.0, 85.92, 0.368; GCF_030644205.1, s__Mogibacterium neglectum, 95.0, 89.51, 0.676; GCF_938028775.1, s__Mogibacterium diversum_A, 95.0, 93.6, 0.844; GCF_938039775.1, s__Mogibacterium sp938039775, 95.0, 88.36, 0.416; GCA_916438645.1, s__Mogibacterium sp916438645, 95.0, 89.51, 0.528; GCA_916438865.1, s__Mogibacterium sp916438865, 95.0, 87.11, 0.37; GCF_002998925.1, s__Mogibacterium diversum, 95.0, 94.7, 0.879	N/A	N/A	N/A	N/A
AGN001SA.67	395_1	0.02	average	fastANI	395	o__Lactobacillales (UID544)	293	475	267	73	379	22	1	0	0	87.21	4.63	84	d__Bacteria;p__Bacillota;c__Bacilli;o__Lactobacillales;f__Streptococcaceae;g__Streptococcus;s__Streptococcus gordonii	GCF_001553855.1	95	NA	96.11	0.897	N/A	N/A	N/A	N/A	N/A	N/A	ani_screen	classification based on ANI only	GCF_000194945.1, s__Streptococcus sanguinis, 95.0, 87.34, 0.254; GCF_019929015.1, s__Streptococcus sanguinis_K, 95.0, 87.95, 0.251; GCF_003943735.1, s__Streptococcus sanguinis_E, 95.0, 87.79, 0.256; GCF_003943655.1, s__Streptococcus sanguinis_F, 95.0, 87.2, 0.255; GCF_905372115.1, s__Streptococcus sp905372115, 95.0, 86.64, 0.235; GCF_000212815.1, s__Streptococcus sanguinis_C, 95.0, 87.4, 0.263; GCF_020729725.1, s__Streptococcus sanguinis_V, 95.0, 87.47, 0.253; GCF_008329445.1, s__Streptococcus sanguinis_O, 95.0, 87.39, 0.255; GCF_001578795.1, s__Streptococcus gordonii_A, 95.0, 95.1, 0.821; GCF_000220065.1, s__Streptococcus sp000220065, 95.0, 86.58, 0.265; GCF_019929225.1, s__Streptococcus sanguinis_J, 95.0, 87.37, 0.259; GCF_019929145.1, s__Streptococcus sanguinis_U, 95.0, 87.14, 0.262; GCF_009932775.1, s__Streptococcus sanguinis_R, 95.0, 87.64, 0.256; GCF_003943755.1, s__Streptococcus sanguinis_M, 95.0, 87.71, 0.254; GCF_013343115.1, s__Streptococcus sanguinis_H, 95.0, 87.95, 0.26; GCA_013378335.1, s__Streptococcus sanguinis_I, 95.0, 87.24, 0.242	N/A	N/A	N/A	N/A
AGN001SA.9	127_3	0.02	average	fastANI	127	g__Prevotella (UID2724)	55	567	296	80	474	13	0	0	0	83.78	2.02	84.62	d__Bacteria;p__Bacteroidota;c__Bacteroidia;o__Bacteroidales;f__Bacteroidaceae;g__Prevotella;s__Prevotella pallens	GCF_000220255.1	95	NA	98.6	0.958	N/A	N/A	N/A	N/A	N/A	N/A	ani_screen	classification based on ANI only	N/A	N/A	N/A	N/A	N/A
AGN002FE.1	591_1	0.02	average	fastANI	591	o__Clostridiales (UID1226)	155	278	158	1	272	5	0	0	0	99.37	1.32	40	d__Bacteria;p__Bacillota_A;c__Clostridia;o__Lachnospirales;f__Lachnospiraceae;g__Hominisplanchenecus;s__Hominisplanchenecus faecis	GCF_020687205.1	95	NA	98.42	0.902	N/A	N/A	N/A	N/A	N/A	N/A	ani_screen	classification based on ANI only	GCA_900551235.1, s__Hominisplanchenecus sp900551235, 95.0, 88.24, 0.482; GCA_905214675.1, s__Hominisplanchenecus sp905214675, 95.0, 87.71, 0.396	N/A	N/A	N/A	N/A
AGN002FE.11	565_2	0.02	average	fastANI	565	f__Lachnospiraceae (UID1255)	90	354	174	103	240	11	0	0	0	75.11	3.81	81.82	d__Bacteria;p__Bacillota_A;c__Clostridia;o__Lachnospirales;f__Lachnospiraceae;g__Eubacterium_I;s__Eubacterium_I ramulus	GCF_000469345.1	95	NA	96.1	0.862	N/A	N/A	N/A	N/A	N/A	N/A	ani_screen	classification based on ANI only	GCF_934295145.1, s__Eubacterium_I sp934295145, 95.0, 88.73, 0.32; GCA_934358495.1, s__Eubacterium_I sp934358495, 95.0, 88.2, 0.261; GCA_934317205.1, s__Eubacterium_I sp934317205, 95.0, 87.43, 0.213; GCA_022781925.1, s__Eubacterium_I sp022781925, 95.0, 89.68, 0.521	N/A	N/A	N/A	N/A
AGN002FE.14	725_1	0.02	average	fastANI	725	o__Clostridiales (UID1212)	172	261	147	56	201	4	0	0	0	90.92	1.19	100	d__Bacteria;p__Bacillota_A;c__Clostridia;o__Oscillospirales;f__Ruminococcaceae;g__Faecalibacterium;s__Faecalibacterium sp934533135	GCA_934533135.1	95	NA	97.28	0.901	N/A	N/A	N/A	N/A	N/A	N/A	ani_screen	classification based on ANI only	GCA_934548045.1, s__Faecalibacterium sp934548045, 95.0, 85.82, 0.497	N/A	N/A	N/A	N/A
AGN002FE.15	183_3	0.02	average	fastANI	183	g__Bacteroides (UID2691)	33	839	309	58	777	4	0	0	0	95.55	0.19	0	d__Bacteria;p__Bacteroidota;c__Bacteroidia;o__Bacteroidales;f__Bacteroidaceae;g__Bacteroides;s__Bacteroides congonensis	GCF_900130125.1	95	NA	97.89	0.775	N/A	N/A	N/A	N/A	N/A	N/A	ani_screen	classification based on ANI only	GCA_947574505.1, s__Phocaeicola sp947574505, 95.0, 88.58, 0.298; GCA_948847595.1, s__Bacteroides sp948847595, 95.0, 91.57, 0.442; GCF_903181435.1, s__Bacteroides sp900765785, 95.0, 88.1, 0.536; GCF_024623065.1, s__Bacteroides acidifaciens, 95.0, 88.73, 0.46; GCF_902491285.1, s__Bacteroides sp902491285, 95.0, 88.18, 0.517; GCF_900761785.1, s__Bacteroides sp900761785, 95.0, 92.83, 0.62; GCF_014750685.1, s__Bacteroides sp014750685, 95.0, 90.17, 0.563; GCF_012113595.1, s__Bacteroides faecium, 95.0, 90.63, 0.615	N/A	N/A	N/A	N/A
AGN002FE.19	494_7	0.02	average	fastANI	494	o__Clostridiales (UID1212)	172	263	149	37	211	15	0	0	0	91.1	5.71	93.33	d__Bacteria;p__Bacillota_A;c__Clostridia;o__Lachnospirales;f__Lachnospiraceae;g__Lachnospira;s__Lachnospira eligens_A	GCF_009680455.1	95.58	NA	96.02	0.835	N/A	N/A	N/A	N/A	N/A	N/A	ani_screen	classification based on ANI only	GCA_945910225.1, s__Lachnospira sp945910225, 95.0, 86.88, 0.311; GCA_934343805.1, s__Lachnospira sp934343805, 95.0, 88.03, 0.387; GCF_003458705.1, s__Lachnospira sp003537285, 95.31, 92.62, 0.641; GCF_000146185.1, s__Lachnospira eligens, 95.0, 93.64, 0.684; GCA_019424245.1, s__Lachnospira sp019424245, 95.0, 93.63, 0.395; GCA_003464165.1, s__Lachnospira sp003451515, 95.0, 93.22, 0.637; GCA_030537195.1, s__Lachnospira sp030537195, 95.0, 89.65, 0.569	N/A	N/A	N/A	N/A
AGN002FE.2	755_2	0.02	average	fastANI	755	o__Clostridiales (UID1212)	172	263	149	70	193	0	0	0	0	84.28	0	0	d__Bacteria;p__Bacillota_A;c__Clostridia;o__Oscillospirales;f__Butyricicoccaceae;g__Agathobaculum;s__Agathobaculum hominis	GCF_014288055.1	95	NA	98.18	0.929	N/A	N/A	N/A	N/A	N/A	N/A	ani_screen	classification based on ANI only	GCA_900544475.1, s__Agathobaculum sp900544475, 95.0, 89.04, 0.467	N/A	N/A	N/A	N/A
AGN002FE.20	572_4	0.02	average	fastANI	572	o__Clostridiales (UID1226)	155	278	158	6	270	2	0	0	0	96.84	1.27	50	d__Bacteria;p__Bacillota_A;c__Clostridia;o__Lachnospirales;f__Lachnospiraceae;g__Blautia_A;s__Blautia_A wexlerae	GCF_025148125.1	95	NA	97.17	0.765	N/A	N/A	N/A	N/A	N/A	N/A	ani_screen	classification based on ANI only	GCA_958454115.1, s__Blautia_A wexlerae_C, 95.0, 94.22, 0.395; GCF_009707925.1, s__Blautia_A luti, 95.0, 85.98, 0.276; GCA_905209435.1, s__Blautia_A sp905209435, 95.0, 84.92, 0.223; GCF_018919065.1, s__Blautia_A sp018919065, 95.0, 88.51, 0.341; GCF_013300825.1, s__Blautia_A wexlerae_B, 95.0, 94.2, 0.622; GCF_014297245.1, s__Blautia_A difficilis, 95.0, 87.77, 0.283; GCA_003477525.1, s__Blautia_A sp003477525, 95.0, 85.98, 0.276; GCA_003471165.1, s__Blautia_A sp003471165, 95.0, 88.69, 0.401; GCA_019419095.1, s__Blautia_A sp019419095, 95.0, 92.13, 0.329	N/A	N/A	N/A	N/A
AGN002FE.21	433_1	0.02	average	fastANI	433	p__Proteobacteria (UID3887)	1487	256	161	68	186	2	0	0	0	86.65	1.24	50	d__Bacteria;p__Pseudomonadota;c__Gammaproteobacteria;o__Burkholderiales;f__Burkholderiaceae;g__Sutterella;s__Sutterella wadsworthensis_A	GCF_000297775.1	95	NA	99.15	0.948	N/A	N/A	N/A	N/A	N/A	N/A	ani_screen	classification based on ANI only	GCA_902493085.1, s__Sutterella sp902493085, 95.0, 88.13, 0.398; GCA_934249275.1, s__Sutterella sp934249275, 95.0, 87.39, 0.36; GCA_900764215.1, s__Sutterella sp900764215, 95.0, 87.69, 0.471	N/A	N/A	N/A	N/A
AGN002FE.23	187_1	0.02	average	fastANI	187	o__Bacteroidales (UID2654)	163	486	266	52	424	10	0	0	0	90.3	2.2	30	d__Bacteria;p__Bacteroidota;c__Bacteroidia;o__Bacteroidales;f__Bacteroidaceae;g__Phocaeicola;s__Phocaeicola dorei	GCF_013009555.1	95	NA	99.37	0.963	N/A	N/A	N/A	N/A	N/A	N/A	ani_screen	classification based on ANI only	GCA_958432865.1, s__Bacteroides stercoris_A, 95.0, 95.01, 0.268; GCA_959599425.1, s__Phocaeicola sp959599425, 95.0, 95.25, 0.401; GCA_947574505.1, s__Phocaeicola sp947574505, 95.0, 94.9, 0.318; GCA_948956705.1, s__Phocaeicola sp948956705, 95.0, 92.8, 0.334; GCA_948566455.1, s__Phocaeicola sp948566455, 95.0, 94.89, 0.33; GCA_900760795.1, s__Phocaeicola sp900760795, 95.0, 93.86, 0.428; GCA_948579315.1, s__Phocaeicola sp948579315, 95.0, 94.89, 0.332; GCA_958434805.1, s__Phocaeicola sp958434805, 95.0, 94.89, 0.279; GCF_000012825.1, s__Phocaeicola vulgatus, 95.08, 95.65, 0.85; GCA_947072895.1, s__Phocaeicola sp011959205, 95.0, 89.76, 0.459; GCF_024622025.1, s__Phocaeicola sartorii, 95.0, 90.12, 0.614; GCA_019414665.1, s__Phocaeicola sp019414665, 95.0, 94.78, 0.295; GCA_019414725.1, s__Phocaeicola sp019414725, 95.0, 94.81, 0.305	N/A	N/A	N/A	N/A
AGN002FE.24	738_1	0.02	average	fastANI	738	k__Bacteria (UID203)	5449	102	56	50	51	1	0	0	0	78.57	0.89	100	d__Bacteria;p__Bacillota_A;c__Clostridia;o__Oscillospirales;f__Ruminococcaceae;g__Faecalibacterium;s__Faecalibacterium sp900758465	GCF_023347275.1	95	NA	96.36	0.841	N/A	N/A	N/A	N/A	N/A	N/A	ani_screen	classification based on ANI only	GCA_934514285.1, s__Faecalibacterium sp934514285, 95.0, 90.6, 0.696; GCA_014858325.1, s__Faecalibacterium sp014858325, 95.0, 85.29, 0.319; GCA_934526125.1, s__Faecalibacterium sp934526125, 95.0, 83.96, 0.273; GCF_003287455.1, s__Faecalibacterium hattorii, 95.0, 85.45, 0.347; GCF_003287495.1, s__Faecalibacterium prausnitzii_I, 95.0, 83.83, 0.316; GCF_020687245.1, s__Faecalibacterium longum, 95.0, 90.74, 0.726; GCF_019967995.1, s__Faecalibacterium prausnitzii_E, 95.0, 84.94, 0.336; GCA_002313795.1, s__Faecalibacterium prausnitzii_L, 95.0, 86.73, 0.379	N/A	N/A	N/A	N/A
AGN002FE.25	118_8	0.02	average	fastANI	118	g__Prevotella (UID2724)	55	567	296	35	526	6	0	0	0	95.73	1.35	66.67	d__Bacteria;p__Bacteroidota;c__Bacteroidia;o__Bacteroidales;f__Bacteroidaceae;g__Prevotella;s__Prevotella sp900544825	GCA_900544825.1	95	NA	96.06	0.728	N/A	N/A	N/A	N/A	N/A	N/A	ani_screen	classification based on ANI only	GCF_025151535.1, s__Prevotella copri, 96.58, 85.61, 0.273; GCA_022732315.1, s__Prevotella sp022732315, 95.0, 88.07, 0.33; GCF_019127135.1, s__Prevotella sp900551275, 95.0, 86.06, 0.306; GCF_009494835.1, s__Prevotella copri_F, 96.41, 85.66, 0.298; GCA_900770515.1, s__Prevotella sp900770515, 95.0, 86.89, 0.299; GCA_900765465.1, s__Prevotella sp900765465, 95.0, 91.44, 0.548; GCA_002224675.1, s__Prevotella copri_A, 95.0, 93.92, 0.686; GCA_022741625.1, s__Prevotella sp022741625, 95.0, 93.96, 0.633; GCA_900556795.1, s__Prevotella sp900556795, 95.0, 88.63, 0.375; GCF_026015465.1, s__Prevotella copri_E, 96.47, 85.25, 0.281; GCA_958369755.1, s__Prevotella sp958369755, 95.0, 88.6, 0.394; GCA_934202525.1, s__Prevotella sp934202525, 95.0, 85.68, 0.274; GCA_003463005.1, s__Prevotella copri_I, 96.73, 85.75, 0.307; GCF_009494395.1, s__Prevotella sp900546535, 95.0, 87.49, 0.377; GCA_900555035.1, s__Prevotella sp900555035, 95.0, 86.57, 0.364; GCF_900551985.1, s__Prevotella sp900551985, 95.0, 94.61, 0.684; GCA_021622245.1, s__Prevotella copri_J, 95.95, 85.62, 0.288; GCA_026015625.1, s__Prevotella copri_H, 96.58, 86.17, 0.316; GCF_026095235.1, s__Prevotella sp900557035, 95.0, 93.54, 0.671; GCA_949820605.1, s__Prevotella sp934191715, 96.61, 86.15, 0.298; GCA_934196725.1, s__Prevotella sp934196725, 95.0, 86.09, 0.314; GCF_019249655.1, s__Prevotella sp900767615, 95.85, 87.77, 0.439; GCF_009494135.1, s__Prevotella copri_B, 96.82, 86.68, 0.272; GCA_021636625.1, s__Prevotella sp021636625, 95.0, 93.22, 0.621; GCA_003465495.1, s__Prevotella copri_G, 96.82, 86.14, 0.298; GCA_900557255.1, s__Prevotella sp900557255, 95.0, 86.26, 0.193; GCA_015074785.1, s__Prevotella sp015074785, 96.07, 85.73, 0.291; GCA_026015295.1, s__Prevotella copri_C, 95.51, 86.1, 0.315	N/A	N/A	N/A	N/A
AGN002FE.26	694_2	0.02	average	fastANI	694	o__Clostridiales (UID1212)	172	257	149	24	223	10	0	0	0	89.27	5.39	100	d__Bacteria;p__Bacillota_A;c__Clostridia;o__Oscillospirales;f__Oscillospiraceae;g__Lawsonibacter;s__Lawsonibacter faecis	GCF_014287875.1	95	NA	98.05	0.918	N/A	N/A	N/A	N/A	N/A	N/A	ani_screen	classification based on ANI only	GCA_900550705.1, s__Lawsonibacter sp900550705, 95.0, 84.65, 0.211; GCA_900549405.1, s__Lawsonibacter sp900549405, 95.0, 93.19, 0.694	N/A	N/A	N/A	N/A
AGN002FE.27	758_12	0.02	average	fastANI	758	o__Clostridiales (UID1212)	172	263	149	31	224	8	0	0	0	92.3	3.15	62.5	d__Bacteria;p__Bacillota_A;c__Clostridia;o__Oscillospirales;f__Butyricicoccaceae;g__Agathobaculum;s__Agathobaculum butyriciproducens	GCA_003096535.1	95	NA	95.79	0.855	N/A	N/A	N/A	N/A	N/A	N/A	ani_screen	classification based on ANI only	GCA_934504345.1, s__Agathobaculum sp934504345, 95.0, 87.71, 0.456	N/A	N/A	N/A	N/A
AGN002FE.28	472_2	0.02	average	fastANI	472	f__Lachnospiraceae (UID1286)	57	420	207	85	330	5	0	0	0	85.51	2.03	0	d__Bacteria;p__Bacillota_A;c__Clostridia;o__Lachnospirales;f__Lachnospiraceae;g__Suilimivivens;s__Suilimivivens sp000438155	GCA_000438155.1	95	NA	97.13	0.752	N/A	N/A	N/A	N/A	N/A	N/A	ani_screen	classification based on ANI only	GCA_900553305.1, s__Suilimivivens sp900553305, 95.0, 91.4, 0.579; GCA_021628825.1, s__Suilimivivens sp021628825, 95.0, 91.6, 0.643	N/A	N/A	N/A	N/A
AGN002FE.29	581_7	0.02	average	fastANI	581	f__Lachnospiraceae (UID1256)	33	333	171	5	326	2	0	0	0	98.51	0.14	50	d__Bacteria;p__Bacillota_A;c__Clostridia;o__Lachnospirales;f__Lachnospiraceae;g__Mediterraneibacter;s__Mediterraneibacter faecis	GCA_001312505.1	95	NA	96.55	0.765	N/A	N/A	N/A	N/A	N/A	N/A	ani_screen	classification based on ANI only	GCF_934309345.1, s__Mediterraneibacter sp934309345, 95.0, 94.5, 0.763	N/A	N/A	N/A	N/A
AGN002FE.30	182_1	0.02	average	fastANI	182	g__Bacteroides (UID2691)	33	839	309	20	814	5	0	0	0	98.18	0.31	80	d__Bacteria;p__Bacteroidota;c__Bacteroidia;o__Bacteroidales;f__Bacteroidaceae;g__Bacteroides;s__Bacteroides caccae	GCF_002222615.2	95	NA	99.37	0.877	N/A	N/A	N/A	N/A	N/A	N/A	ani_screen	classification based on ANI only	GCA_948436425.1, s__Bacteroides sp948436425, 95.0, 85.58, 0.222; GCA_959606905.1, s__Bacteroides sp959606905, 95.0, 96.4, 0.393; GCA_900556625.1, s__Bacteroides sp900556625, 95.0, 90.61, 0.478	N/A	N/A	N/A	N/A
AGN002FE.31	507_3	0.02	average	fastANI	507	o__Clostridiales (UID1226)	155	278	158	79	194	5	0	0	0	76.16	2.53	100	d__Bacteria;p__Bacillota_A;c__Clostridia;o__Lachnospirales;f__Lachnospiraceae;g__Hominiventricola;s__Hominiventricola sp003480725	GCA_003480725.1	95	NA	95.24	0.807	N/A	N/A	N/A	N/A	N/A	N/A	ani_screen	classification based on ANI only	N/A	N/A	N/A	N/A	N/A
AGN002FE.33	84_5	0.02	average	fastANI	84	c__Epsilonproteobacteria (UID3066)	110	450	273	29	414	7	0	0	0	92.84	0.97	28.57	d__Bacteria;p__Campylobacterota;c__Campylobacteria;o__Campylobacterales;f__Campylobacteraceae;g__Campylobacter_D;s__Campylobacter_D sp900539255	GCA_900539255.1	95	NA	96.73	0.811	N/A	N/A	N/A	N/A	N/A	N/A	ani_screen	classification based on ANI only	GCA_934728065.1, s__Campylobacter_D sp934728065, 95.0, 92.64, 0.379; GCA_900772495.1, s__Campylobacter_D sp900772495, 95.0, 94.62, 0.63	N/A	N/A	N/A	N/A
AGN002FE.39	516_2	0.02	average	fastANI	516	f__Lachnospiraceae (UID1286)	57	420	207	33	382	5	0	0	0	92.27	1.33	0	d__Bacteria;p__Bacillota_A;c__Clostridia;o__Lachnospirales;f__Lachnospiraceae;g__Roseburia;s__Roseburia intestinalis	GCF_900537995.1	95.61	NA	96.84	0.797	N/A	N/A	N/A	N/A	N/A	N/A	ani_screen	classification based on ANI only	GCA_934317215.1, s__Roseburia sp934317215, 95.0, 94.78, 0.73; GCF_014287515.2, s__Roseburia rectibacter, 95.0, 90.48, 0.646; GCA_003483745.1, s__Roseburia sp003483745, 95.0, 90.9, 0.626; GCA_019411365.1, s__Roseburia sp019411365, 95.0, 92.45, 0.379	N/A	N/A	N/A	N/A
AGN002FE.40	534_1	0.02	average	fastANI	534	f__Lachnospiraceae (UID1286)	57	420	207	23	396	1	0	0	0	97.46	0.48	0	d__Bacteria;p__Bacillota_A;c__Clostridia;o__Lachnospirales;f__Lachnospiraceae;g__Agathobacter;s__Agathobacter rectalis	GCF_000020605.1	95	NA	97.66	0.828	N/A	N/A	N/A	N/A	N/A	N/A	ani_screen	classification based on ANI only	GCA_937935345.1, s__Agathobacter sp900546625, 95.0, 94.88, 0.785; GCA_902786155.1, s__Agathobacter sp900317585, 95.0, 94.44, 0.63; GCA_934365945.1, s__Agathobacter sp934365945, 95.0, 93.15, 0.571	N/A	N/A	N/A	N/A
AGN002FE.41	601_1	0.02	average	fastANI	601	o__Clostridiales (UID1120)	304	247	141	38	206	3	0	0	0	81.29	1.65	33.33	d__Bacteria;p__Bacillota_A;c__Clostridia;o__Peptostreptococcales;f__Anaerovoracaceae;g__CAG-238;s__CAG-238 sp900542245	GCA_900542245.1	95	NA	97.78	0.806	N/A	N/A	N/A	N/A	N/A	N/A	ani_screen	classification based on ANI only	GCA_900551415.1, s__CAG-238 sp900551415, 95.0, 90.52, 0.4	N/A	N/A	N/A	N/A
AGN002FE.42	522_21	0.02	average	fastANI	522	f__Lachnospiraceae (UID1286)	57	420	207	65	353	2	0	0	0	89.61	0.48	0	d__Bacteria;p__Bacillota_A;c__Clostridia;o__Lachnospirales;f__Lachnospiraceae;g__Roseburia;s__Roseburia inulinivorans	GCF_000174195.1	95	NA	95.72	0.742	N/A	N/A	N/A	N/A	N/A	N/A	ani_screen	classification based on ANI only	GCA_019411365.1, s__Roseburia sp019411365, 95.0, 94.31, 0.355; GCA_900542495.1, s__Roseburia sp900542495, 95.0, 90.45, 0.531	N/A	N/A	N/A	N/A
AGN002FE.45	585_5	0.02	average	fastANI	585	f__Lachnospiraceae (UID1256)	33	333	171	24	304	5	0	0	0	91.78	1.58	100	d__Bacteria;p__Bacillota_A;c__Clostridia;o__Lachnospirales;f__Lachnospiraceae;g__Schaedlerella;s__Schaedlerella sp934435195	GCA_934435195.1	95	NA	97.83	0.837	N/A	N/A	N/A	N/A	N/A	N/A	ani_screen	classification based on ANI only	GCF_014287355.1, s__Schaedlerella hominis, 95.0, 94.72, 0.781	N/A	N/A	N/A	N/A
AGN002FE.46	621_6	0.02	average	fastANI	621	o__Clostridiales (UID1212)	172	263	149	63	200	0	0	0	0	82.55	0	0	d__Bacteria;p__Bacillota_A;c__Clostridia;o__Lachnospirales;f__Anaerotignaceae;g__Anaerotignum;s__Anaerotignum faecicola	GCF_003865035.1	95	NA	97.25	0.943	N/A	N/A	N/A	N/A	N/A	N/A	ani_screen	classification based on ANI only	GCF_934277605.1, s__Anaerotignum sp934277605, 95.0, 87.88, 0.605	N/A	N/A	N/A	N/A
AGN002FE.48	622_2	0.02	average	fastANI	622	o__Clostridiales (UID1226)	155	278	158	3	271	4	0	0	0	98.63	1.21	100	d__Bacteria;p__Bacillota_A;c__Clostridia;o__Lachnospirales;f__Lachnospiraceae;g__Laedolimicola;s__Laedolimicola sp934373375	GCA_934373375.1	95	NA	97.69	0.821	N/A	N/A	N/A	N/A	N/A	N/A	ani_screen	classification based on ANI only	GCA_934402125.1, s__Laedolimicola sp934402125, 95.0, 87.51, 0.362; GCF_025567165.1, s__Laedolimicola ammoniilytica, 95.0, 88.42, 0.558; GCA_900553635.1, s__Laedolimicola sp900553635, 95.0, 94.25, 0.755; GCF_014290175.1, s__Laedolimicola hominis, 95.0, 84.94, 0.299	N/A	N/A	N/A	N/A
AGN002FE.5	111_1	0.02	average	fastANI	111	g__Prevotella (UID2724)	55	567	296	12	545	9	1	0	0	96.62	2.65	25	d__Bacteria;p__Bacteroidota;c__Bacteroidia;o__Bacteroidales;f__Bacteroidaceae;g__Prevotella;s__Prevotella hominis	GCF_004535825.1	95	NA	96.86	0.793	N/A	N/A	N/A	N/A	N/A	N/A	ani_screen	classification based on ANI only	GCA_002224675.1, s__Prevotella copri_A, 95.0, 84.28, 0.166; GCA_015074785.1, s__Prevotella sp015074785, 96.07, 84.18, 0.181; GCA_900554835.1, s__Prevotella sp900554835, 95.0, 94.41, 0.603; GCA_021531135.1, s__Prevotella sp945863825, 95.0, 95.26, 0.617	N/A	N/A	N/A	N/A
AGN002FE.51	452_1	0.02	average	fastANI	452	o__Clostridiales (UID1226)	155	278	158	32	244	2	0	0	0	85.92	0.95	0	d__Bacteria;p__Bacillota_A;c__Clostridia;o__Lachnospirales;f__Lachnospiraceae;g__Brotaphodocola;s__Brotaphodocola catenula	GCF_020686985.1	95	NA	98.1	0.938	N/A	N/A	N/A	N/A	N/A	N/A	ani_screen	classification based on ANI only	N/A	N/A	N/A	N/A	N/A
AGN002FE.55	698_1	0.02	average	fastANI	698	o__Clostridiales (UID1212)	172	263	149	38	221	4	0	0	0	91.14	1.9	75	d__Bacteria;p__Bacillota_A;c__Clostridia;o__Oscillospirales;f__Oscillospiraceae;g__Dysosmobacter;s__Dysosmobacter sp900544105	GCA_900544105.1	95	NA	97.09	0.829	N/A	N/A	N/A	N/A	N/A	N/A	ani_screen	classification based on ANI only	GCA_900544615.1, s__Dysosmobacter sp900544615, 95.0, 84.55, 0.304; GCF_014297285.1, s__Dysosmobacter segnis, 95.0, 94.56, 0.823; GCA_019417795.1, s__Dysosmobacter sp019417795, 95.0, 94.34, 0.44	N/A	N/A	N/A	N/A
AGN002FE.56	179_3	0.02	average	fastANI	179	g__Bacteroides (UID2691)	33	839	309	159	661	19	0	0	0	80.71	1.76	68.42	d__Bacteria;p__Bacteroidota;c__Bacteroidia;o__Bacteroidales;f__Bacteroidaceae;g__Bacteroides;s__Bacteroides thetaiotaomicron	GCF_000011065.1	95	NA	98.93	0.959	N/A	N/A	N/A	N/A	N/A	N/A	ani_screen	classification based on ANI only	GCA_900755095.1, s__Bacteroides sp900755095, 95.0, 91.24, 0.286; GCA_947038155.1, s__Bacteroides sp947038155, 95.0, 91.66, 0.362; GCF_900106755.1, s__Bacteroides faecis, 95.0, 89.84, 0.548; GCA_948847595.1, s__Bacteroides sp948847595, 95.0, 92.85, 0.344; GCA_947646015.1, s__Bacteroides sp947646015, 95.0, 97.47, 0.365; GCF_900761785.1, s__Bacteroides sp900761785, 95.0, 90.8, 0.253; GCA_019415065.1, s__Bacteroides sp019415065, 95.0, 96.83, 0.247; GCA_019412825.1, s__Bacteroides thetaiotaomicron_A, 95.0, 95.07, 0.784	N/A	N/A	N/A	N/A
AGN002FE.57	510_0	0.02	average	fastANI	510	o__Clostridiales (UID1226)	155	278	158	70	200	8	0	0	0	76.71	3.52	62.5	d__Bacteria;p__Bacillota_A;c__Clostridia;o__Lachnospirales;f__Lachnospiraceae;g__Hominiventricola;s__Hominiventricola sp018223365	GCA_018223365.1	95	NA	97.72	0.877	N/A	N/A	N/A	N/A	N/A	N/A	ani_screen	classification based on ANI only	GCF_020686965.1, s__Hominiventricola filiformis, 95.0, 92.34, 0.587	N/A	N/A	N/A	N/A
AGN002FE.59	461_1	0.02	average	fastANI	461	o__Clostridiales (UID1212)	172	263	149	5	258	0	0	0	0	97.32	0	0	d__Bacteria;p__Bacillota_A;c__Clostridia;o__Lachnospirales;f__Lachnospiraceae;g__Eubacterium_G;s__Eubacterium_G sp000435815	GCF_003460505.1	95	NA	98.12	0.877	N/A	N/A	N/A	N/A	N/A	N/A	ani_screen	classification based on ANI only	N/A	N/A	N/A	N/A	N/A
AGN002FE.60	557_6	0.02	average	fastANI	557	o__Clostridiales (UID1226)	155	278	158	56	215	7	0	0	0	75.67	2	85.71	d__Bacteria;p__Bacillota_A;c__Clostridia;o__Lachnospirales;f__Lachnospiraceae;g__UBA3402;s__UBA3402 sp934418055	GCA_934418055.1	95	NA	98	0.776	N/A	N/A	N/A	N/A	N/A	N/A	ani_screen	classification based on ANI only	GCA_003478355.1, s__UBA3402 sp003478355, 95.0, 92.15, 0.588	N/A	N/A	N/A	N/A
AGN002FE.61	165_2	0.02	average	fastANI	165	o__Bacteroidales (UID2621)	198	427	260	43	379	5	0	0	0	97.51	1.25	100	d__Bacteria;p__Bacteroidota;c__Bacteroidia;o__Bacteroidales;f__Tannerellaceae;g__Parabacteroides;s__Parabacteroides merdae	GCF_025151215.1	95	NA	99.73	0.981	N/A	N/A	N/A	N/A	N/A	N/A	ani_screen	classification based on ANI only	GCF_900155425.1, s__Parabacteroides massiliensis, 95.0, 88.33, 0.588; GCF_902493135.1, s__Parabacteroides sp902493135, 95.0, 89.93, 0.652; GCF_025151045.1, s__Parabacteroides johnsonii, 95.0, 90.78, 0.717; GCF_014287585.1, s__Parabacteroides hominis, 95.0, 90.02, 0.669; GCA_019411205.1, s__Parabacteroides sp019411205, 95.0, 91.66, 0.729; GCA_910577325.1, s__Parabacteroides sp910577325, 95.0, 87.03, 0.469; GCA_900760525.1, s__Parabacteroides sp900760525, 95.0, 87.72, 0.529	N/A	N/A	N/A	N/A
AGN002FE.63	376_3	0.02	average	fastANI	376	g__Streptococcus (UID561)	89	679	295	22	644	13	0	0	0	96.77	1.9	100	d__Bacteria;p__Bacillota;c__Bacilli;o__Lactobacillales;f__Streptococcaceae;g__Streptococcus;s__Streptococcus parasanguinis_T	GCF_001069785.1	95.22	NA	95.24	0.896	N/A	N/A	N/A	N/A	N/A	N/A	ani_screen	classification based on ANI only	GCF_004166885.1, s__Streptococcus sp004166885, 95.0, 86.23, 0.278; GCA_902479835.1, s__Streptococcus sp902479835, 95.0, 94.65, 0.875; GCF_019929185.1, s__Streptococcus parasanguinis_O, 95.29, 94.91, 0.881; GCA_900755085.1, s__Streptococcus sp900755085, 95.0, 91.87, 0.669; GCF_001813105.1, s__Streptococcus sp001813105, 95.3, 95.28, 0.891; GCF_021341835.1, s__Streptococcus sp021341835, 95.0, 86.13, 0.276; GCA_018377375.1, s__Streptococcus parasanguinis_N, 95.26, 94.92, 0.798; GCA_902363395.1, s__Streptococcus sp902363395, 95.0, 86.66, 0.291; GCF_001074805.1, s__Streptococcus parasanguinis_A, 95.0, 93.98, 0.852; GCF_024295625.1, s__Streptococcus sp024295625, 95.3, 94.94, 0.894; GCF_001578955.1, s__Streptococcus parasanguinis_U, 95.0, 94.56, 0.81; GCF_901875555.1, s__Streptococcus parasanguinis_H, 95.0, 91.44, 0.766; GCF_016642265.1, s__Streptococcus lactarius, 95.0, 88.55, 0.593; GCF_001813675.1, s__Streptococcus sp001813675, 95.32, 95.15, 0.867; GCA_000448565.1, s__Streptococcus sp000448565, 95.0, 95.0, 0.874; GCF_015556095.1, s__Streptococcus parasanguinis_Q, 95.29, 94.9, 0.869; GCF_001072385.1, s__Streptococcus sp001072385, 95.0, 86.81, 0.296; GCF_900636365.1, s__Streptococcus viridans_A, 95.0, 85.41, 0.282; GCF_006385805.1, s__Streptococcus xiaochunlingii, 95.0, 85.55, 0.254; GCF_016648925.1, s__Streptococcus sp900766505, 95.23, 95.11, 0.883; GCF_000186465.1, s__Streptococcus australis, 95.0, 85.81, 0.257; GCF_000164675.2, s__Streptococcus parasanguinis, 95.0, 94.08, 0.823; GCF_000963275.1, s__Streptococcus parasanguinis_B, 95.05, 94.88, 0.867; GCF_016648855.1, s__Streptococcus parasanguinis_L, 95.03, 95.11, 0.886; GCF_959025735.1, s__Streptococcus sp959025735, 95.0, 94.95, 0.81; GCF_001073155.1, s__Streptococcus parasanguinis_D, 95.02, 94.89, 0.834; GCA_902480035.1, s__Streptococcus sp902480035, 95.0, 94.23, 0.805; GCA_902373455.1, s__Streptococcus sp902373455, 95.0, 94.33, 0.828; GCF_000180035.1, s__Streptococcus parasanguinis_C, 95.0, 94.7, 0.838; GCF_019930045.1, s__Streptococcus australis_D, 95.0, 86.79, 0.286; GCA_030825825.1, s__Streptococcus sp030825825, 95.0, 94.55, 0.842; GCF_023109675.1, s__Streptococcus parasanguinis_I, 95.38, 95.25, 0.873; GCF_009717815.1, s__Streptococcus parasanguinis_F, 95.18, 94.92, 0.864; GCF_024463135.1, s__Streptococcus parasanguinis_S, 95.02, 95.11, 0.871; GCF_001813295.1, s__Streptococcus sp001813295, 95.28, 95.11, 0.866; GCF_000187505.1, s__Streptococcus parasanguinis_M, 95.0, 94.86, 0.878; GCF_000314795.2, s__Streptococcus sp000314795, 95.0, 91.38, 0.781; GCA_916048115.1, s__Streptococcus sp916048115, 95.0, 94.06, 0.764; GCF_943193075.1, s__Streptococcus caecimuris, 95.42, 95.37, 0.883; GCA_018499505.1, s__Streptococcus parasanguinis_K, 95.19, 94.92, 0.772; GCA_905188195.1, s__Streptococcus parasanguinis_P, 95.0, 95.0, 0.855; GCF_000507765.1, s__Streptococcus parasanguinis_J, 95.39, 94.89, 0.881; GCA_018366675.1, s__Streptococcus parasanguinis_R, 95.37, 94.95, 0.825; GCA_018365265.1, s__Streptococcus parasanguinis_G, 95.0, 94.89, 0.862; GCF_008727815.1, s__Streptococcus sp008727815, 95.18, 95.23, 0.881; GCA_934215455.1, s__Streptococcus sp934215455, 95.0, 95.13, 0.823	N/A	N/A	N/A	N/A
AGN002FE.64	31_1	0.02	average	fastANI	31	f__Pasteurellaceae (UID4932)	83	767	440	53	690	24	0	0	0	93.66	2.48	83.33	d__Bacteria;p__Pseudomonadota;c__Gammaproteobacteria;o__Enterobacterales;f__Pasteurellaceae;g__Haemophilus_D;s__Haemophilus_D parainfluenzae_K	GCF_003252795.1	95	NA	95.21	0.917	N/A	N/A	N/A	N/A	N/A	N/A	ani_screen	classification based on ANI only	GCF_003252755.1, s__Haemophilus_D parainfluenzae_N, 95.0, 93.94, 0.884; GCA_916050345.1, s__Haemophilus_D parainfluenzae_AA, 95.0, 94.41, 0.885; GCA_905215245.1, s__Haemophilus_D sp905215245, 95.0, 94.18, 0.845; GCF_905205995.1, s__Haemophilus_D sp905205995, 95.0, 93.0, 0.864; GCA_905371425.1, s__Haemophilus_D parainfluenzae_U, 95.0, 94.42, 0.784; GCA_959600045.1, s__Haemophilus_D sp959600045, 95.0, 94.64, 0.817; GCF_937976265.1, s__Haemophilus_D sp937976265, 95.0, 93.17, 0.836; GCA_018382945.1, s__Haemophilus_D parainfluenzae_P, 95.0, 93.68, 0.763; GCF_014931275.1, s__Haemophilus_D sp014931275, 95.0, 93.36, 0.886; GCA_018363335.1, s__Haemophilus_D parainfluenzae_Y, 95.0, 93.91, 0.889; GCA_959020685.1, s__Haemophilus_D parainfluenzae_T, 95.0, 94.59, 0.82; GCA_934834395.1, s__Haemophilus_D parainfluenzae_Q, 95.0, 94.42, 0.721; GCF_001679485.1, s__Haemophilus_D sp001679485, 95.0, 93.53, 0.874; GCA_015255025.1, s__Haemophilus_D sp015255025, 95.0, 94.71, 0.818; GCF_902466845.1, s__Haemophilus_D sp902466845, 95.0, 94.45, 0.813; GCF_014931395.1, s__Haemophilus_D sp900764435, 95.0, 94.52, 0.906; GCF_001811025.1, s__Haemophilus_D sp001811025, 95.0, 94.32, 0.9; GCA_018378615.1, s__Haemophilus_D parainfluenzae_X, 95.0, 94.0, 0.755; GCF_003253005.1, s__Haemophilus_D parainfluenzae_M, 95.29, 93.05, 0.842; GCA_018366115.1, s__Haemophilus_D parainfluenzae_AB, 95.0, 94.29, 0.904; GCA_916720325.1, s__Haemophilus_D parainfluenzae_W, 95.0, 94.8, 0.836; GCF_030405845.1, s__Haemophilus_D sp030405845, 95.0, 92.68, 0.816; GCA_902482195.1, s__Haemophilus_D sp902482195, 95.0, 94.31, 0.781; GCF_905207935.1, s__Haemophilus_D sp905207935, 95.0, 93.99, 0.843; GCF_900450995.1, s__Haemophilus_D parainfluenzae_O, 95.0, 92.88, 0.847; GCF_014931375.1, s__Haemophilus_D sp927911595, 95.0, 94.63, 0.919; GCF_031191205.1, s__Haemophilus_D parainfluenzae, 95.0, 94.17, 0.887; GCA_902481695.1, s__Haemophilus_D sp902481695, 95.0, 94.33, 0.81; GCF_001055095.1, s__Haemophilus_D parainfluenzae_Z, 95.0, 94.75, 0.913; GCF_003252725.1, s__Haemophilus_D parainfluenzae_L, 95.0, 94.18, 0.892; GCF_019423025.1, s__Haemophilus_D sp019423025, 95.0, 94.2, 0.893; GCA_019423005.1, s__Haemophilus_D sp019423005, 95.0, 93.14, 0.73; GCA_900756155.1, s__Haemophilus_D sp900756155, 95.0, 94.29, 0.89; GCF_001815355.1, s__Haemophilus_D sp001815355, 95.0, 94.67, 0.916; GCA_018369675.1, s__Haemophilus_D parainfluenzae_AC, 95.0, 94.74, 0.91; GCA_001914055.1, s__Haemophilus_D parainfluenzae_V, 95.0, 94.56, 0.905; GCF_900638025.1, s__Haemophilus_D parainfluenzae_J, 95.0, 91.76, 0.81; GCF_001053575.1, s__Haemophilus_D parainfluenzae_S, 95.0, 94.73, 0.912; GCA_905214375.1, s__Haemophilus_D sp905214375, 95.0, 93.77, 0.834; GCA_018382395.1, s__Haemophilus_D parainfluenzae_R, 95.0, 94.84, 0.902; GCA_900756875.1, s__Haemophilus_D sp900756875, 95.0, 93.82, 0.865; GCF_000210895.1, s__Haemophilus_D parainfluenzae_A, 95.0, 93.91, 0.879; GCA_900755445.1, s__Haemophilus_D sp900755445, 95.0, 92.89, 0.755	N/A	N/A	N/A	N/A
AGN002FE.67	54_1	0.02	average	fastANI	54	o__Actinomycetales (UID1530)	622	255	150	47	205	3	0	0	0	83.72	1.67	66.67	d__Bacteria;p__Actinomycetota;c__Actinomycetes;o__Actinomycetales;f__Micrococcaceae;g__Rothia;s__Rothia mucilaginosa_A	GCF_001061665.1	95	NA	97.24	0.948	N/A	N/A	N/A	N/A	N/A	N/A	ani_screen	classification based on ANI only	GCF_024294905.1, s__Rothia sp024294905, 95.0, 88.78, 0.498; GCF_000175615.1, s__Rothia mucilaginosa, 95.0, 89.99, 0.583; GCF_916715725.1, s__Rothia sp916715725, 95.0, 89.86, 0.581; GCF_901875305.1, s__Rothia sp902373285, 95.0, 91.29, 0.804; GCF_029850875.1, s__Rothia sp029850875, 95.0, 87.92, 0.452; GCF_019334805.1, s__Rothia mucilaginosa_C, 95.0, 89.78, 0.559; GCF_015265375.1, s__Rothia sp015265375, 95.0, 89.95, 0.561; GCF_001836735.1, s__Rothia sp001836735, 95.0, 89.96, 0.595; GCF_937976295.1, s__Rothia sp937976295, 95.0, 88.94, 0.485; GCF_916049665.1, s__Rothia sp916049665, 95.0, 89.72, 0.551; GCA_916720455.1, s__Rothia sp916720455, 95.0, 88.93, 0.444; GCF_001548235.1, s__Rothia mucilaginosa_B, 95.0, 89.57, 0.575; GCF_001808955.1, s__Rothia sp001808955, 95.0, 90.12, 0.587; GCA_937935205.1, s__Rothia sp937935205, 95.0, 89.97, 0.513	N/A	N/A	N/A	N/A
AGN002FE.69	743_15	0.02	average	fastANI	743	o__Clostridiales (UID1212)	172	261	147	11	250	0	0	0	0	97.79	0	0	d__Bacteria;p__Bacillota_A;c__Clostridia;o__Oscillospirales;f__Ruminococcaceae;g__Faecalibacterium;s__Faecalibacterium prausnitzii_E	GCF_019967995.1	95	NA	96.26	0.774	N/A	N/A	N/A	N/A	N/A	N/A	ani_screen	classification based on ANI only	GCF_002549775.1, s__Faecalibacterium prausnitzii_F, 95.0, 84.61, 0.32; GCA_934503275.1, s__Faecalibacterium sp934503275, 95.0, 84.14, 0.276; GCF_003324185.1, s__Faecalibacterium prausnitzii, 95.0, 84.78, 0.312; GCA_900765105.1, s__Faecalibacterium sp900765105, 95.0, 84.27, 0.247; GCA_934561555.1, s__Faecalibacterium sp934561555, 95.0, 83.7, 0.276; GCF_010509575.1, s__Faecalibacterium duncaniae, 95.0, 86.41, 0.414; GCA_902463905.1, s__Faecalibacterium sp902463905, 95.0, 85.23, 0.26; GCA_934526125.1, s__Faecalibacterium sp934526125, 95.0, 85.91, 0.44; GCA_934525845.1, s__Faecalibacterium sp934525845, 95.0, 84.41, 0.292; GCF_023347295.1, s__Faecalibacterium sp003449675, 95.0, 84.3, 0.286; GCF_023347275.1, s__Faecalibacterium sp900758465, 95.0, 85.6, 0.35; GCF_023347235.1, s__Faecalibacterium prausnitzii_A, 95.0, 84.95, 0.316; GCA_934533135.1, s__Faecalibacterium sp934533135, 95.0, 83.7, 0.297; GCF_003287405.1, s__Faecalibacterium prausnitzii_J, 95.0, 84.4, 0.295; GCA_934514285.1, s__Faecalibacterium sp934514285, 95.0, 84.47, 0.34; GCF_023347255.1, s__Faecalibacterium prausnitzii_D, 95.0, 84.09, 0.274; GCF_003287495.1, s__Faecalibacterium prausnitzii_I, 95.0, 85.06, 0.335; GCA_025757845.1, s__Faecalibacterium sp900539945, 95.0, 84.88, 0.314; GCF_020687245.1, s__Faecalibacterium longum, 95.0, 85.47, 0.345; GCA_900765705.1, s__Faecalibacterium sp900765705, 95.0, 85.03, 0.218; GCF_003287455.1, s__Faecalibacterium hattorii, 95.0, 89.5, 0.587; GCF_023347535.1, s__Faecalibacterium sp900539885, 95.0, 84.53, 0.281; GCA_900551435.1, s__Faecalibacterium sp900551435, 95.0, 86.36, 0.474	N/A	N/A	N/A	N/A
AGN002FE.7	219_5	0.02	average	fastANI	219	k__Bacteria (UID1453)	901	171	117	14	155	2	0	0	0	89.32	0.85	0	d__Bacteria;p__Cyanobacteriota;c__Vampirovibrionia;o__Gastranaerophilales;f__Gastranaerophilaceae;g__Zag111;s__Zag111 sp002103105	GCA_002103105.1	95	NA	97.59	0.917	N/A	N/A	N/A	N/A	N/A	N/A	ani_screen	classification based on ANI only	GCA_937894665.1, s__Zag111 sp937894665, 95.0, 86.89, 0.466; GCA_934692295.1, s__Zag111 sp934692295, 95.0, 90.83, 0.64	N/A	N/A	N/A	N/A
AGN002FE.70	723_1	0.02	average	fastANI	723	o__Clostridiales (UID1212)	172	261	147	9	252	0	0	0	0	95.24	0	0	d__Bacteria;p__Bacillota_A;c__Clostridia;o__Oscillospirales;f__Ruminococcaceae;g__Gemmiger;s__Gemmiger formicilis	GCF_900167555.1	95	NA	96.5	0.838	N/A	N/A	N/A	N/A	N/A	N/A	ani_screen	classification based on ANI only	GCA_934502625.1, s__Gemmiger sp934502625, 95.0, 87.04, 0.477; GCF_018784445.1, s__Gemmiger sp900540775, 95.0, 87.77, 0.546; GCF_024462815.1, s__Gemmiger sp900554145, 95.0, 85.69, 0.409; GCA_004554775.1, s__Gemmiger variabilis_B, 95.0, 82.72, 0.24; GCA_025757985.1, s__Gemmiger sp900540595, 95.0, 87.04, 0.486; GCA_025758045.1, s__Gemmiger sp900539695, 95.0, 83.31, 0.228	N/A	N/A	N/A	N/A
AGN002FE.71	766_3	0.02	average	fastANI	766	p__Firmicutes (UID1022)	100	295	158	0	294	1	0	0	0	100	0.63	0	d__Bacteria;p__Bacillota_C;c__Negativicutes;o__Veillonellales;f__Dialisteraceae;g__Dialister;s__Dialister sp022722495	GCA_022743185.1	95	NA	97.04	0.877	N/A	N/A	N/A	N/A	N/A	N/A	ani_screen	classification based on ANI only	GCA_900543165.1, s__Dialister sp900543165, 95.0, 93.22, 0.723; GCA_021633965.1, s__Dialister sp021633965, 95.35, 95.05, 0.787; GCA_934178345.1, s__Dialister sp934178345, 95.0, 91.96, 0.653; GCA_900543455.1, s__Dialister sp900543455, 95.0, 93.34, 0.684; GCA_934193095.1, s__Dialister sp934193095, 95.0, 94.51, 0.742; GCA_000434475.1, s__Dialister sp000434475, 95.52, 95.64, 0.776	N/A	N/A	N/A	N/A
AGN002FE.74	582_2	0.02	average	fastANI	582	f__Lachnospiraceae (UID1256)	33	333	171	17	316	0	0	0	0	96.9	0	0	d__Bacteria;p__Bacillota_A;c__Clostridia;o__Lachnospirales;f__Lachnospiraceae;g__Mediterraneibacter;s__Mediterraneibacter lactaris	GCF_025152405.1	95	NA	99.06	0.954	N/A	N/A	N/A	N/A	N/A	N/A	ani_screen	classification based on ANI only	GCF_934330165.1, s__Mediterraneibacter sp934330165, 95.0, 95.21, 0.818	N/A	N/A	N/A	N/A
AGN002FE.75	546_1	0.02	average	fastANI	546	f__Lachnospiraceae (UID1255)	90	354	174	15	334	5	0	0	0	94.25	2.03	60	d__Bacteria;p__Bacillota_A;c__Clostridia;o__Lachnospirales;f__Lachnospiraceae;g__UMGS2037;s__UMGS2037 sp934371505	GCA_934371505.1	95	NA	98.49	0.879	N/A	N/A	N/A	N/A	N/A	N/A	ani_screen	classification based on ANI only	GCA_934402515.1, s__UMGS2037 sp934402515, 95.0, 93.46, 0.73; GCA_900557385.1, s__UMGS2037 sp900557385, 95.0, 86.7, 0.308	N/A	N/A	N/A	N/A
AGN002FE.76	456_3	0.02	average	fastANI	456	o__Clostridiales (UID1226)	155	278	158	1	277	0	0	0	0	99.37	0	0	d__Bacteria;p__Bacillota_A;c__Clostridia;o__Lachnospirales;f__Lachnospiraceae;g__Otoolea;s__Otoolea fessa	GCF_003024715.1	95	NA	95.39	0.801	N/A	N/A	N/A	N/A	N/A	N/A	ani_screen	classification based on ANI only	N/A	N/A	N/A	N/A	N/A
AGN002FE.8	596_4	0.02	average	fastANI	596	k__Bacteria (UID2372)	131	177	106	6	167	4	0	0	0	95.96	0.84	25	d__Bacteria;p__Bacillota_I;c__Bacilli_A;o__Erysipelotrichales;f__Erysipelotrichaceae;g__Holdemanella;s__Holdemanella biformis	GCF_000156655.1	95	NA	96.49	0.79	N/A	N/A	N/A	N/A	N/A	N/A	ani_screen	classification based on ANI only	GCF_934754935.1, s__Holdemanella sp934754935, 95.0, 92.63, 0.753; GCF_934772795.1, s__Holdemanella sp934772795, 95.0, 89.9, 0.657; GCA_938036765.1, s__Holdemanella sp900547815, 95.0, 92.57, 0.713; GCF_900754615.1, s__Holdemanella sp900754615, 95.0, 88.93, 0.592; GCF_024460475.1, s__Holdemanella sp900556915, 95.0, 90.64, 0.68; GCF_009696075.1, s__Holdemanella porci, 95.95, 90.61, 0.662; GCF_014306155.1, s__Holdemanella hominis, 95.0, 90.51, 0.654; GCF_003458715.1, s__Holdemanella sp003458715, 95.0, 88.83, 0.61; GCA_003436425.1, s__Holdemanella sp003436425, 95.0, 89.65, 0.655	N/A	N/A	N/A	N/A
AGN002FE.9	740_11	0.02	average	fastANI	740	o__Clostridiales (UID1212)	172	261	147	66	191	4	0	0	0	86.82	1.33	100	d__Bacteria;p__Bacillota_A;c__Clostridia;o__Oscillospirales;f__Ruminococcaceae;g__Faecalibacterium;s__Faecalibacterium prausnitzii_I	GCF_003287495.1	95	NA	97.85	0.963	N/A	N/A	N/A	N/A	N/A	N/A	ani_screen	classification based on ANI only	GCA_014858325.1, s__Faecalibacterium sp014858325, 95.0, 85.78, 0.383	N/A	N/A	N/A	N/A
AGN002GA.3	389_0	0.02	average	fastANI	389	g__Streptococcus (UID584)	47	761	238	41	684	36	0	0	0	98.42	6.42	86.11	d__Bacteria;p__Bacillota;c__Bacilli;o__Lactobacillales;f__Streptococcaceae;g__Streptococcus;s__	N/A	NA	NA	NA	NA	N/A	N/A	N/A	N/A	N/A	d__Bacteria;p__Bacillota;c__Bacilli;o__Lactobacillales;f__Streptococcaceae;g__Streptococcus;s__	taxonomic classification defined by topology and ANI	classification based on placement in class-level tree	GCF_903645285.1, s__Streptococcus sp903645285, 95.0, 94.38, 0.813; GCF_013277475.1, s__Streptococcus sp013277475, 95.0, 94.37, 0.807; GCF_013277205.1, s__Streptococcus sp013277205, 95.0, 94.34, 0.831; GCA_001113365.1, s__Streptococcus pneumoniae_C, 95.0, 94.32, 0.841; GCF_013276955.1, s__Streptococcus sp013276955, 95.0, 94.25, 0.84; GCF_013277415.1, s__Streptococcus sp013277415, 95.0, 94.24, 0.838; GCA_001171885.1, s__Streptococcus pneumoniae_A, 95.0, 94.23, 0.824; GCA_001096185.1, s__Streptococcus pneumoniae_B, 95.0, 94.23, 0.822; GCA_001347015.1, s__Streptococcus pneumoniae_E, 95.0, 94.1, 0.806; GCF_900411395.1, s__Streptococcus mitis_BA, 95.0, 94.09, 0.826; GCF_013276625.1, s__Streptococcus sp013276625, 95.0, 94.09, 0.792; GCF_946901205.1, s__Streptococcus sp946901205, 95.0, 93.99, 0.808; GCF_013276795.1, s__Streptococcus sp013276795, 95.0, 93.99, 0.773; GCF_013277515.1, s__Streptococcus sp013277515, 95.0, 93.97, 0.763; GCF_030439915.1, s__Streptococcus sp030439915, 95.0, 93.84, 0.718; GCF_001579035.1, s__Streptococcus mitis_J, 95.0, 93.8, 0.697; GCA_916050595.1, s__Streptococcus mitis_CY, 95.0, 93.62, 0.766; GCA_001070715.1, s__Streptococcus pseudopneumoniae_H, 95.0, 93.58, 0.726; GCF_000220085.1, s__Streptococcus mitis_K, 95.0, 93.56, 0.725; GCF_002087075.1, s__Streptococcus pseudopneumoniae, 95.0, 93.43, 0.715; GCA_905369855.1, s__Streptococcus oralis_BN, 95.0, 93.36, 0.72; GCA_947253175.1, s__Streptococcus sp947253175, 95.0, 93.33, 0.78; GCF_013277455.1, s__Streptococcus sp013277455, 95.0, 93.32, 0.723; GCF_019414905.1, s__Streptococcus sp019414905, 95.0, 93.29, 0.726; GCF_001074635.1, s__Streptococcus mitis_E, 95.0, 93.23, 0.72; GCF_001579045.1, s__Streptococcus mitis_D, 95.0, 93.18, 0.707; GCF_001072315.1, s__Streptococcus pseudopneumoniae_R, 95.0, 93.17, 0.711; GCF_000148545.1, s__Streptococcus mitis_C, 95.0, 93.1, 0.692; GCA_902489265.1, s__Streptococcus sp902489265, 95.0, 92.92, 0.668; GCF_019448275.1, s__Streptococcus humanilactis, 95.0, 92.88, 0.692; GCF_009496165.1, s__Streptococcus mitis_BM, 95.0, 92.87, 0.702; GCA_018364455.1, s__Streptococcus mitis_BR, 95.0, 92.84, 0.699; GCF_000148525.1, s__Streptococcus mitis_H, 95.0, 92.84, 0.687; GCA_001914195.1, s__Streptococcus mitis_F, 95.0, 92.84, 0.678; GCF_000722775.1, s__Streptococcus mitis_AV, 95.0, 92.74, 0.706; GCF_000257865.1, s__Streptococcus mitis_CQ, 95.0, 92.73, 0.689; GCF_946190275.1, s__Streptococcus mitis_DC, 95.0, 92.61, 0.719; GCF_946190115.1, s__Streptococcus mitis_CO, 95.0, 92.61, 0.71; GCF_002096845.1, s__Streptococcus mitis_A, 95.0, 92.61, 0.703; GCF_946188695.1, s__Streptococcus mitis_DF, 95.0, 92.61, 0.694; GCF_946190375.1, s__Streptococcus mitis_CJ, 95.0, 92.61, 0.694; GCF_002005545.1, s__Streptococcus mitis_I, 95.0, 92.59, 0.7; GCF_020089495.2, s__Streptococcus sp020089495, 95.0, 92.59, 0.679; GCA_946190245.1, s__Streptococcus mitis_CT, 95.0, 92.58, 0.692; GCF_002860905.1, s__Streptococcus oralis_BA, 95.0, 92.51, 0.682; GCA_905221375.1, s__Streptococcus sp905221375, 95.0, 92.49, 0.702; GCF_002860865.1, s__Streptococcus mitis_AT, 95.0, 92.4, 0.683; GCA_905221115.1, s__Streptococcus sp905221115, 95.0, 92.37, 0.685; GCF_026782895.1, s__Streptococcus mitis_CB, 95.0, 92.32, 0.703; GCA_905221245.1, s__Streptococcus sp905221245, 95.0, 92.32, 0.679; GCA_905221095.1, s__Streptococcus sp905221095, 95.0, 92.29, 0.694; GCA_934216185.1, s__Streptococcus sp934216185, 95.0, 92.23, 0.605; GCF_943912555.1, s__Streptococcus sp943912555, 95.0, 92.2, 0.66; GCA_905221185.1, s__Streptococcus sp905221185, 95.0, 92.19, 0.699; GCF_915066115.1, s__Streptococcus sp915066115, 95.0, 92.19, 0.641; GCF_000027165.1, s__Streptococcus mitis_AR, 95.0, 92.12, 0.665; GCF_000187745.1, s__Streptococcus sp000187745, 95.0, 92.11, 0.663; GCA_905221455.1, s__Streptococcus sp905221455, 95.0, 92.1, 0.695; GCF_946188375.1, s__Streptococcus mitis_CX, 95.0, 92.09, 0.691; GCA_905221035.1, s__Streptococcus sp905221035, 95.0, 92.08, 0.706; GCF_946190285.1, s__Streptococcus mitis_CP, 95.0, 92.08, 0.683; GCF_002096925.1, s__Streptococcus mitis_AF, 95.0, 92.08, 0.635; GCA_905221125.1, s__Streptococcus sp905221125, 95.0, 92.07, 0.696; GCF_023110245.1, s__Streptococcus mitis_BV, 95.0, 92.07, 0.689; GCF_023109515.1, s__Streptococcus mitis_CS, 95.0, 92.02, 0.695; GCA_905221285.1, s__Streptococcus sp905221285, 95.0, 92.02, 0.689; GCA_905221215.1, s__Streptococcus sp905221215, 95.0, 91.99, 0.707; GCA_905221085.1, s__Streptococcus sp905221085, 95.0, 91.95, 0.732; GCA_905221105.1, s__Streptococcus sp905221105, 95.0, 91.95, 0.72; GCF_003943935.1, s__Streptococcus mitis_BK, 95.0, 91.95, 0.667; GCF_001074975.1, s__Streptococcus pseudopneumoniae_D, 95.0, 91.94, 0.662; GCA_905221505.1, s__Streptococcus sp905221505, 95.0, 91.92, 0.684; GCF_000148585.2, s__Streptococcus mitis, 95.0, 91.91, 0.71; GCF_019929545.1, s__Streptococcus mitis_BU, 95.0, 91.91, 0.704; GCF_000222785.1, s__Streptococcus mitis_N, 95.0, 91.91, 0.685; GCF_009496085.1, s__Streptococcus mitis_BY, 95.0, 91.91, 0.677; GCF_000220045.1, s__Streptococcus mitis_AP, 95.0, 91.88, 0.69; GCF_000722705.1, s__Streptococcus mitis_P, 95.0, 91.88, 0.678; GCF_000722685.1, s__Streptococcus mitis_M, 95.0, 91.87, 0.674; GCF_946188615.1, s__Streptococcus mitis_BZ, 95.0, 91.86, 0.671; GCF_000722695.1, s__Streptococcus mitis_O, 95.0, 91.86, 0.661; GCA_905221065.1, s__Streptococcus sp905221065, 95.0, 91.84, 0.696; GCF_905187495.1, s__Streptococcus mitis_CU, 95.0, 91.84, 0.688; GCF_023110375.1, s__Streptococcus mitis_CI, 95.0, 91.84, 0.68; GCF_000722765.2, s__Streptococcus mitis_AQ, 95.0, 91.83, 0.692; GCF_003944325.1, s__Streptococcus mitis_CW, 95.0, 91.8, 0.649; GCF_001070815.1, s__Streptococcus pseudopneumoniae_P, 95.0, 91.77, 0.703; GCA_905221235.1, s__Streptococcus sp905221235, 95.0, 91.77, 0.679; GCF_001560895.1, s__Streptococcus mitis_Q, 95.0, 91.76, 0.651; GCF_013277115.1, s__Streptococcus sp013277115, 95.0, 91.69, 0.661; GCF_905187535.1, s__Streptococcus mitis_BS, 95.0, 91.67, 0.672; GCF_001074825.1, s__Streptococcus pseudopneumoniae_C, 95.0, 91.67, 0.656; GCA_000430305.1, s__Streptococcus mitis_AW, 95.0, 91.64, 0.695; GCF_013277555.1, s__Streptococcus sp013277555, 95.0, 91.64, 0.69; GCF_009496155.1, s__Streptococcus mitis_BQ, 95.0, 91.64, 0.668; GCF_002871495.1, s__Streptococcus sp002871495, 95.0, 91.64, 0.665; GCA_905221195.1, s__Streptococcus sp905221195, 95.0, 91.51, 0.691; GCF_000257905.1, s__Streptococcus mitis_L, 95.0, 91.49, 0.666; GCA_905221155.1, s__Streptococcus sp905221155, 95.0, 91.44, 0.684; GCF_005844455.1, s__Streptococcus mitis_BF, 95.0, 91.09, 0.607	80.06	11	0.99867	Genome not assigned to closest species as it falls outside its pre-defined ANI radius
AGN002GA.4	135_4	0.02	average	fastANI	135	g__Prevotella (UID2724)	55	567	296	52	504	11	0	0	0	95.54	1.48	36.36	d__Bacteria;p__Bacteroidota;c__Bacteroidia;o__Bacteroidales;f__Bacteroidaceae;g__Prevotella;s__Prevotella melaninogenica_B	GCF_018127965.1	95	NA	95.66	0.826	N/A	N/A	N/A	N/A	N/A	N/A	ani_screen	classification based on ANI only	GCF_018127785.1, s__Prevotella scopos, 95.0, 88.79, 0.517; GCF_900187995.1, s__Prevotella jejuni, 95.0, 88.2, 0.487; GCF_018128065.1, s__Prevotella sp000467895, 95.0, 88.08, 0.507; GCA_927910885.1, s__Prevotella sp927910885, 95.0, 91.35, 0.717; GCF_003609775.1, s__Prevotella melaninogenica_A, 95.0, 90.36, 0.706; GCF_000144405.1, s__Prevotella melaninogenica, 95.0, 95.04, 0.846; GCF_018127925.1, s__Prevotella melaninogenica_C, 95.0, 94.81, 0.797; GCA_947095945.1, s__Prevotella sp947095945, 95.0, 88.29, 0.515; GCF_013267595.1, s__Prevotella melaninogenica_D, 95.0, 94.81, 0.824	N/A	N/A	N/A	N/A
AGN002SA.11	90_10	0.02	average	fastANI	90	o__Bacteroidales (UID2657)	160	492	269	9	481	2	0	0	0	97.58	0.45	0	d__Bacteria;p__Bacteroidota;c__Bacteroidia;o__Bacteroidales;f__Bacteroidaceae;g__Alloprevotella;s__	N/A	NA	NA	NA	NA	GCA_905371275.1	95	d__Bacteria;p__Bacteroidota;c__Bacteroidia;o__Bacteroidales;f__Bacteroidaceae;g__Alloprevotella;s__Alloprevotella sp905371275	94.84	0.86	d__Bacteria;p__Bacteroidota;c__Bacteroidia;o__Bacteroidales;f__Bacteroidaceae;g__Alloprevotella;s__	taxonomic classification defined by topology and ANI	classification based on placement in class-level tree	GCA_015259235.1, s__Alloprevotella sp015259235, 95.0, 88.62, 0.359; GCA_900095835.1, s__Alloprevotella sp900095835, 95.0, 84.08, 0.255; GCF_000318095.2, s__Alloprevotella sp000318095, 95.0, 81.57, 0.165	94.54	11	0.9994	Genome not assigned to closest species as it falls outside its pre-defined ANI radius
AGN002SA.12	135_4	0.02	average	fastANI	135	g__Prevotella (UID2724)	55	567	296	9	556	2	0	0	0	98.42	0.14	100	d__Bacteria;p__Bacteroidota;c__Bacteroidia;o__Bacteroidales;f__Bacteroidaceae;g__Prevotella;s__Prevotella melaninogenica_B	GCF_018127965.1	95	NA	95.28	0.772	N/A	N/A	N/A	N/A	N/A	N/A	ani_screen	classification based on ANI only	GCA_947095945.1, s__Prevotella sp947095945, 95.0, 88.67, 0.584; GCF_018127785.1, s__Prevotella scopos, 95.0, 88.18, 0.492; GCF_003609775.1, s__Prevotella melaninogenica_A, 95.0, 90.67, 0.709; GCF_018128065.1, s__Prevotella sp000467895, 95.0, 87.54, 0.503; GCA_927910885.1, s__Prevotella sp927910885, 95.0, 91.64, 0.754; GCF_018127925.1, s__Prevotella melaninogenica_C, 95.0, 94.83, 0.745; GCF_000144405.1, s__Prevotella melaninogenica, 95.0, 94.94, 0.799; GCF_900187995.1, s__Prevotella jejuni, 95.0, 86.84, 0.469; GCF_013267595.1, s__Prevotella melaninogenica_D, 95.0, 94.61, 0.767; GCA_916440255.1, s__Prevotella sp916440255, 95.0, 84.02, 0.283	N/A	N/A	N/A	N/A
AGN002SA.17	368_3	0.02	average	fastANI	368	k__Bacteria (UID2372)	131	176	105	55	115	6	0	0	0	81.28	4.29	100	d__Bacteria;p__Bacillota_I;c__Bacilli_A;o__Erysipelotrichales;f__Erysipelotrichaceae;g__Bulleidia;s__Bulleidia sp015256455	GCA_015256455.1	95	NA	96.46	0.877	N/A	N/A	N/A	N/A	N/A	N/A	ani_screen	classification based on ANI only	GCA_938041275.1, s__Bulleidia sp938041275, 95.0, 90.09, 0.666; GCF_000425005.1, s__Bulleidia moorei, 95.0, 89.66, 0.672; GCF_015256775.1, s__Bulleidia sp015256775, 95.0, 90.68, 0.746; GCA_938039295.1, s__Bulleidia sp938039295, 95.0, 93.63, 0.855; GCA_900554555.1, s__Bulleidia sp900554555, 95.0, 90.83, 0.65; GCA_927911475.1, s__Bulleidia sp927911475, 95.0, 93.97, 0.779; GCA_937895985.1, s__Bulleidia sp937895985, 95.0, 92.69, 0.797; GCA_937910655.1, s__Bulleidia sp937910655, 95.0, 94.26, 0.761; GCA_015256605.1, s__Bulleidia sp015256605, 95.0, 90.91, 0.572	N/A	N/A	N/A	N/A
AGN002SA.22	66_3	0.02	average	fastANI	66	f__Actinomycetaceae (UID1531)	42	420	211	19	393	8	0	0	0	97.51	1.5	87.5	d__Bacteria;p__Actinomycetota;c__Actinomycetes;o__Actinomycetales;f__Actinomycetaceae;g__Pauljensenia;s__	N/A	NA	NA	NA	NA	N/A	N/A	N/A	N/A	N/A	d__Bacteria;p__Actinomycetota;c__Actinomycetes;o__Actinomycetales;f__Actinomycetaceae;g__Pauljensenia;s__	taxonomic classification defined by topology and ANI	classification based on placement in class-level tree	GCF_000308055.1, s__Pauljensenia sp000308055, 95.0, 94.76, 0.906; GCA_938028585.1, s__Pauljensenia sp938028585, 95.0, 94.45, 0.851; GCA_938030835.1, s__Pauljensenia sp938030835, 95.0, 94.04, 0.767; GCF_001070855.1, s__Pauljensenia pyogenes_A, 95.0, 93.9, 0.918; GCA_938022345.1, s__Pauljensenia sp938022345, 95.0, 93.06, 0.756; GCA_916719935.1, s__Pauljensenia sp916719935, 95.0, 92.96, 0.828; GCF_900541895.1, s__Pauljensenia sp900541895, 95.0, 92.85, 0.889; GCA_900554605.1, s__Pauljensenia sp900554605, 95.0, 86.47, 0.249; GCF_000758755.1, s__Pauljensenia sp000758755, 95.0, 84.47, 0.32; GCA_938014245.1, s__Pauljensenia sp938014245, 95.0, 84.03, 0.312; GCF_900155605.1, s__Pauljensenia marseillensis, 95.0, 83.98, 0.323	92.51	11	0.99913	Genome not assigned to closest species as it falls outside its pre-defined ANI radius
AGN002SA.28	374_13	0.02	average	fastANI	374	g__Streptococcus (UID684)	26	668	229	137	524	7	0	0	0	80.05	1.46	85.71	d__Bacteria;p__Bacillota;c__Bacilli;o__Lactobacillales;f__Streptococcaceae;g__Streptococcus;s__Streptococcus sp001556435	GCF_009738225.1	95	NA	95.67	0.861	N/A	N/A	N/A	N/A	N/A	N/A	ani_screen	classification based on ANI only	GCF_010120595.1, s__Streptococcus thermophilus, 95.0, 89.29, 0.584; GCA_003521145.1, s__Streptococcus sp003521145, 95.0, 93.74, 0.657; GCF_000188295.1, s__Streptococcus vestibularis, 95.0, 91.11, 0.654; GCF_902463925.1, s__Streptococcus sp902463925, 95.0, 91.58, 0.655; GCF_934229725.1, s__Streptococcus sp934229725, 95.0, 88.96, 0.696; GCF_000785515.1, s__Streptococcus salivarius, 95.07, 94.95, 0.865; GCA_010604095.1, s__Streptococcus sp000187445, 95.0, 90.26, 0.717; GCF_002094975.1, s__Streptococcus salivarius_D, 95.06, 94.71, 0.821	N/A	N/A	N/A	N/A
AGN002SA.45	61_0	0.02	average	fastANI	61	f__Actinomycetaceae (UID1531)	42	420	211	41	362	17	0	0	0	95.97	4.81	94.12	d__Bacteria;p__Actinomycetota;c__Actinomycetes;o__Actinomycetales;f__Actinomycetaceae;g__Pauljensenia;s__Pauljensenia odontolytica_D	GCA_958415245.1	95	NA	95.72	0.906	N/A	N/A	N/A	N/A	N/A	N/A	ani_screen	classification based on ANI only	GCA_902373435.1, s__Pauljensenia sp902373435, 95.0, 91.34, 0.727; GCA_938041695.1, s__Pauljensenia sp938041695, 95.0, 88.83, 0.662; GCA_937926415.1, s__Pauljensenia sp937926415, 95.0, 91.9, 0.628; GCF_019429565.1, s__Pauljensenia sp018382595, 95.0, 94.7, 0.876; GCF_001838165.1, s__Pauljensenia sp001838165, 95.0, 93.08, 0.848; GCF_031191545.1, s__Pauljensenia odontolytica, 95.0, 87.74, 0.616; GCA_018375675.1, s__Pauljensenia sp018375675, 95.0, 93.57, 0.844; GCF_900128465.1, s__Pauljensenia bouchesdurhonensis, 95.0, 83.37, 0.273; GCF_000411415.1, s__Pauljensenia variabilis, 95.0, 90.0, 0.723; GCF_030644365.1, s__Pauljensenia sp000466265, 95.0, 87.5, 0.568; GCA_916439125.1, s__Pauljensenia sp916439125, 95.0, 91.26, 0.742; GCA_900556405.1, s__Pauljensenia sp900556405, 95.0, 88.74, 0.609; GCF_009730335.1, s__Pauljensenia odontolytica_A, 95.0, 93.44, 0.818; GCF_002847525.1, s__Pauljensenia odontolytica_B, 95.0, 92.1, 0.772; GCA_958349165.1, s__Pauljensenia sp958349165, 95.0, 88.4, 0.47; GCF_000278725.1, s__Pauljensenia sp000278725, 95.0, 86.08, 0.458; GCA_019425105.1, s__Pauljensenia sp019425105, 95.0, 89.51, 0.593; GCA_916438365.1, s__Pauljensenia sp916438365, 95.0, 90.86, 0.575; GCA_938040725.1, s__Pauljensenia sp938040725, 95.0, 89.24, 0.629; GCF_005696695.1, s__Pauljensenia odontolytica_C, 95.0, 94.91, 0.878; GCA_916438945.1, s__Pauljensenia sp916438945, 95.0, 90.82, 0.691; GCF_905370305.1, s__Pauljensenia sp905370305, 95.0, 86.0, 0.448; GCF_902373545.1, s__Pauljensenia sp902373545, 95.0, 86.82, 0.433; GCF_001064145.1, s__Pauljensenia sp001064145, 95.0, 91.9, 0.808; GCF_001072465.1, s__Pauljensenia sp001072465, 95.0, 94.49, 0.853; GCA_927911615.1, s__Pauljensenia sp927911615, 95.0, 94.18, 0.805	N/A	N/A	N/A	N/A
AGN002SA.5	260_1	0.02	average	fastANI	260	k__Bacteria (UID2329)	174	149	89	16	131	2	0	0	0	83.71	1.69	50	d__Bacteria;p__Fusobacteriota;c__Fusobacteriia;o__Fusobacteriales;f__Fusobacteriaceae;g__Fusobacterium;s__Fusobacterium periodonticum_D	GCF_002763915.1	95	NA	97.35	0.855	N/A	N/A	N/A	N/A	N/A	N/A	ani_screen	classification based on ANI only	GCF_001457555.1, s__Fusobacterium polymorphum, 95.0, 87.94, 0.42; GCA_000182945.1, s__Fusobacterium vincentii, 95.0, 86.09, 0.291; GCF_031191795.1, s__Fusobacterium nucleatum, 95.0, 86.95, 0.336; GCF_002761955.1, s__Fusobacterium pseudoperiodonticum, 95.05, 95.32, 0.805; GCF_014217355.1, s__Fusobacterium hwasookii, 95.0, 87.86, 0.427; GCF_000158275.2, s__Fusobacterium animalis, 95.0, 86.8, 0.34; GCF_016724785.1, s__Fusobacterium canifelinum, 95.0, 87.24, 0.369; GCF_000163935.1, s__Fusobacterium periodonticum_B, 95.0, 95.31, 0.788; GCF_000160475.1, s__Fusobacterium periodonticum, 95.0, 93.51, 0.749; GCF_002573625.1, s__Fusobacterium nucleatum_D, 95.0, 87.66, 0.39; GCF_026089295.1, s__Fusobacterium simiae, 95.0, 85.88, 0.317; GCF_028621995.1, s__Fusobacterium nucleatum_J, 95.0, 86.23, 0.314; GCF_000235465.1, s__Fusobacterium sp000235465, 95.0, 91.35, 0.612; GCA_938049355.1, s__Fusobacterium sp938049355, 95.0, 94.3, 0.546	N/A	N/A	N/A	N/A
AGN002SA.50	646_0	0.02	average	fastANI	646	o__Clostridiales (UID1226)	155	278	158	52	223	3	0	0	0	88.77	1.27	33.33	d__Bacteria;p__Bacillota_A;c__Clostridia;o__Lachnospirales;f__Lachnospiraceae;g__Moryella;s__Moryella longum	GCF_000242235.1	95	NA	95.96	0.907	N/A	N/A	N/A	N/A	N/A	N/A	ani_screen	classification based on ANI only	GCA_938010625.1, s__Moryella sp938010625, 95.0, 86.26, 0.351; GCF_937990655.1, s__Moryella longum_A, 95.0, 87.7, 0.524; GCF_030644385.1, s__Moryella sp030644385, 95.17, 87.92, 0.524; GCF_937924975.1, s__Moryella sp937924975, 95.0, 93.84, 0.887; GCA_916439095.1, s__Moryella sp916439095, 95.0, 88.45, 0.531	N/A	N/A	N/A	N/A
AGN002SA.6	421_1	0.02	average	fastANI	421	o__Clostridiales (UID1226)	155	277	157	27	241	9	0	0	0	92.37	3.82	0	d__Bacteria;p__Bacillota_A;c__Clostridia;o__Lachnospirales;f__Lachnospiraceae;g__Lachnoanaerobaculum;s__Lachnoanaerobaculum orale	GCF_003862485.1	95	NA	95.78	0.815	N/A	N/A	N/A	N/A	N/A	N/A	ani_screen	classification based on ANI only	GCF_000296385.1, s__Lachnoanaerobaculum sp000296385, 95.0, 86.15, 0.403; GCF_938015485.1, s__Lachnoanaerobaculum sp938015485, 95.0, 94.77, 0.773; GCF_000185385.1, s__Lachnoanaerobaculum saburreum, 95.0, 87.79, 0.542; GCA_916439105.1, s__Lachnoanaerobaculum sp916439105, 95.0, 84.87, 0.316; GCA_916720285.1, s__Lachnoanaerobaculum sp916720285, 95.07, 84.94, 0.292; GCA_916439285.1, s__Lachnoanaerobaculum sp916439285, 95.0, 85.73, 0.313; GCF_003862475.1, s__Lachnoanaerobaculum gingivalis, 95.0, 85.41, 0.371; GCF_000287675.1, s__Lachnoanaerobaculum sp000287675, 95.0, 85.59, 0.377	N/A	N/A	N/A	N/A
AGN002SA.63	605_1	0.02	average	fastANI	605	o__Clostridiales (UID1120)	304	247	141	1	244	2	0	0	0	99.29	1.42	0	d__Bacteria;p__Bacillota_A;c__Clostridia;o__Peptostreptococcales;f__Anaerovoracaceae;g__Mogibacterium;s__Mogibacterium diversum	GCF_002998925.1	95	NA	95.16	0.899	N/A	N/A	N/A	N/A	N/A	N/A	ani_screen	classification based on ANI only	GCF_030644205.1, s__Mogibacterium neglectum, 95.0, 89.69, 0.705; GCF_938028775.1, s__Mogibacterium diversum_A, 95.0, 93.87, 0.86; GCF_002243385.1, s__Mogibacterium pumilum, 95.0, 84.7, 0.405; GCF_938041965.1, s__Mogibacterium sp938041965, 95.0, 94.97, 0.817; GCA_916438865.1, s__Mogibacterium sp916438865, 95.0, 85.92, 0.429; GCF_938039775.1, s__Mogibacterium sp938039775, 95.0, 87.48, 0.46; GCA_916438645.1, s__Mogibacterium sp916438645, 95.0, 88.14, 0.567	N/A	N/A	N/A	N/A
AGN002SA.70	16_5	0.02	average	fastANI	16	f__Neisseriaceae (UID3890)	69	657	443	3	611	43	0	0	0	99.32	7.04	100	d__Bacteria;p__Pseudomonadota;c__Gammaproteobacteria;o__Burkholderiales;f__Neisseriaceae;g__Neisseria;s__Neisseria sp000186165	GCF_013267835.1	95	NA	96.3	0.869	N/A	N/A	N/A	N/A	N/A	N/A	ani_screen	classification based on ANI only	GCA_000176735.1, s__Neisseria polysaccharea, 95.0, 84.68, 0.211; GCA_927911515.1, s__Neisseria sp927911515, 95.0, 85.62, 0.185; GCA_003028315.1, s__Neisseria mucosa, 96.93, 84.44, 0.239; GCF_024205705.1, s__Neisseria subflava_D, 95.0, 94.47, 0.827; GCF_022749515.1, s__Neisseria cerebrosa, 96.96, 84.63, 0.233; GCF_962719845.1, s__Neisseria bergeri, 95.0, 84.28, 0.229; GCF_000193795.1, s__Neisseria lactamica_A, 95.0, 84.43, 0.206; GCF_000227275.1, s__Neisseria sp000227275, 96.91, 84.9, 0.232; GCF_005221285.1, s__Neisseria flavescens, 95.0, 93.18, 0.754; GCF_000260655.1, s__Neisseria sicca_B, 96.62, 84.66, 0.233; GCA_001067655.1, s__Neisseria lactamica_B, 95.0, 85.39, 0.234; GCF_014054945.1, s__Neisseria sicca, 96.55, 84.77, 0.234; GCF_017753665.1, s__Neisseria flava, 95.0, 84.43, 0.236; GCF_946902045.1, s__Neisseria sp946902045, 95.67, 94.69, 0.831; GCF_001618085.1, s__Neisseria flavescens_C, 95.25, 94.56, 0.818; GCF_001618075.1, s__Neisseria flavescens_D, 95.7, 94.59, 0.824; GCF_001809325.1, s__Neisseria sp001809325, 95.42, 84.28, 0.237; GCF_003044425.1, s__Neisseria sicca_C, 95.92, 84.77, 0.224; GCF_003044645.1, s__Neisseria subflava_B, 95.32, 94.73, 0.826; GCF_003044935.1, s__Neisseria subflava_E, 95.71, 94.69, 0.883; GCA_916438535.1, s__Neisseria sp916438535, 96.24, 84.01, 0.18; GCF_002847985.1, s__Neisseria perflava_A, 95.36, 94.95, 0.845; GCF_023472875.1, s__Neisseria perflava, 95.71, 94.77, 0.848; GCA_000952795.1, s__Neisseria sp000952795, 95.03, 84.55, 0.232; GCF_022749495.1, s__Neisseria macacae, 96.84, 84.62, 0.234; GCF_001815675.1, s__Neisseria sp001815675, 96.35, 84.68, 0.23; GCF_901482445.1, s__Neisseria lactamica, 95.0, 83.51, 0.182; GCF_003044445.1, s__Neisseria mucosa_A, 95.3, 84.28, 0.224; GCF_003044565.1, s__Neisseria sicca_A, 95.0, 84.69, 0.231; GCF_005221305.1, s__Neisseria subflava, 95.06, 93.42, 0.802; GCF_900475315.1, s__Neisseria cinerea, 95.0, 85.42, 0.231; GCF_024205745.1, s__Neisseria flavescens_B, 95.18, 94.08, 0.848; GCF_962747995.1, s__Neisseria viridiae, 95.0, 84.07, 0.218; GCF_943181435.1, s__Neisseria sp943181435, 95.0, 84.18, 0.228; GCF_001618065.1, s__Neisseria flavescens_A, 95.02, 94.66, 0.833; GCF_000193735.1, s__Neisseria sicca_E, 95.0, 84.27, 0.203; GCF_900638555.1, s__Neisseria meningitidis, 95.0, 83.65, 0.182; GCF_019334725.1, s__Neisseria subflava_A, 95.18, 94.22, 0.807	N/A	N/A	N/A	N/A
AGN002SA.74	216_4	0.02	average	fastANI	216	o__Lactobacillales (UID355)	490	335	184	11	321	3	0	0	0	98.08	0.46	100	d__Bacteria;p__Bacillota;c__Bacilli;o__Lactobacillales;f__Aerococcaceae;g__Abiotrophia;s__Abiotrophia defectiva	GCF_000160075.2	95	NA	95.41	0.908	N/A	N/A	N/A	N/A	N/A	N/A	ani_screen	classification based on ANI only	GCF_938010525.1, s__Abiotrophia sp938010525, 95.0, 93.1, 0.834; GCF_001815865.1, s__Abiotrophia sp001815865, 95.0, 93.93, 0.848	N/A	N/A	N/A	N/A
AGN002SA.79	270_1	0.02	average	fastANI	270	k__Bacteria (UID2329)	174	149	89	3	144	2	0	0	0	97.64	2.25	50	d__Bacteria;p__Fusobacteriota;c__Fusobacteriia;o__Fusobacteriales;f__Leptotrichiaceae;g__JABCPH02;s__JABCPH02 sp013333235	GCF_018128245.1	95	NA	96.96	0.886	N/A	N/A	N/A	N/A	N/A	N/A	ani_screen	classification based on ANI only	GCF_018128225.1, s__Leptotrichia sp018128225, 95.0, 86.17, 0.153; GCF_007990445.1, s__Leptotrichia wadei_A, 95.0, 87.13, 0.169	N/A	N/A	N/A	N/A
AGN002SA.81	68_1	0.02	average	fastANI	68	f__Actinomycetaceae (UID1531)	42	420	211	60	354	6	0	0	0	91.6	1.22	66.67	d__Bacteria;p__Actinomycetota;c__Actinomycetes;o__Actinomycetales;f__Actinomycetaceae;g__Actinomyces;s__Actinomyces naeslundii	GCF_001956585.1	95	NA	98.37	0.909	N/A	N/A	N/A	N/A	N/A	N/A	ani_screen	classification based on ANI only	GCF_001553935.1, s__Actinomyces oris_A, 95.0, 89.09, 0.623; GCF_030371665.1, s__Actinomyces sp915069725, 95.0, 89.54, 0.668; GCF_006546835.1, s__Actinomyces johnsonii, 95.0, 89.79, 0.686; GCF_001937445.1, s__Actinomyces oris_C, 95.0, 89.4, 0.627; GCF_001937665.1, s__Actinomyces oris_D, 95.0, 90.38, 0.707; GCF_900637975.1, s__Actinomyces viscosus, 95.0, 89.59, 0.639; GCF_000195595.1, s__Actinomyces sp000195595, 95.0, 90.25, 0.696; GCF_900323545.1, s__Actinomyces sp900323545, 95.0, 90.09, 0.687; GCF_001929375.1, s__Actinomyces oris_B, 95.0, 89.39, 0.617; GCF_006546825.1, s__Actinomyces oris, 95.19, 89.5, 0.651; GCF_011752065.1, s__Actinomyces sp011752065, 95.0, 89.54, 0.641; GCF_005696555.1, s__Actinomyces oris_E, 95.0, 89.65, 0.654	N/A	N/A	N/A	N/A
AGN002SA.9	125_2	0.02	average	fastANI	125	g__Prevotella (UID2724)	55	567	296	7	554	6	0	0	0	98.24	1.04	50	d__Bacteria;p__Bacteroidota;c__Bacteroidia;o__Bacteroidales;f__Bacteroidaceae;g__Prevotella;s__Prevotella nanceiensis	GCF_000379965.1	95	NA	96.43	0.936	N/A	N/A	N/A	N/A	N/A	N/A	ani_screen	classification based on ANI only	GCF_000163055.2, s__Prevotella sp000163055, 95.0, 91.57, 0.747	N/A	N/A	N/A	N/A
AGN003FE.102	499_0	0.02	average	fastANI	499	o__Clostridiales (UID1212)	172	263	149	8	250	5	0	0	0	97.74	0.66	100	d__Bacteria;p__Bacillota_A;c__Clostridia;o__Lachnospirales;f__Lachnospiraceae;g__CAG-882;s__CAG-882 sp934343915	GCA_934343915.1	95	NA	98.47	0.805	N/A	N/A	N/A	N/A	N/A	N/A	ani_screen	classification based on ANI only	GCA_900545455.1, s__CAG-882 sp900545455, 95.0, 85.96, 0.422; GCA_000435595.1, s__CAG-882 sp000435595, 95.0, 86.86, 0.474	N/A	N/A	N/A	N/A
AGN003FE.108	765_1	0.02	average	fastANI	765	p__Firmicutes (UID1022)	100	295	158	21	274	0	0	0	0	94.94	0	0	d__Bacteria;p__Bacillota_C;c__Negativicutes;o__Veillonellales;f__Dialisteraceae;g__Dialister;s__Dialister sp934178345	GCA_934178345.1	95	NA	95.27	0.773	N/A	N/A	N/A	N/A	N/A	N/A	ani_screen	classification based on ANI only	GCA_000434475.1, s__Dialister sp000434475, 95.52, 92.96, 0.657; GCA_900543165.1, s__Dialister sp900543165, 95.0, 94.02, 0.707; GCA_022743185.1, s__Dialister sp022722495, 95.0, 93.04, 0.65; GCA_021633965.1, s__Dialister sp021633965, 95.35, 93.76, 0.72; GCA_900543455.1, s__Dialister sp900543455, 95.0, 94.91, 0.744; GCA_934193095.1, s__Dialister sp934193095, 95.0, 93.74, 0.696	N/A	N/A	N/A	N/A
AGN003FE.11	429_1	0.02	average	fastANI	429	p__Proteobacteria (UID3887)	1487	255	158	5	248	2	0	0	0	97.47	0.16	50	d__Bacteria;p__Pseudomonadota;c__Gammaproteobacteria;o__Burkholderiales;f__Burkholderiaceae;g__Parasutterella;s__Parasutterella excrementihominis	GCF_000205025.1	95.48	NA	98.56	0.864	N/A	N/A	N/A	N/A	N/A	N/A	ani_screen	classification based on ANI only	GCA_019113195.1, s__Parasutterella gallistercoris, 95.0, 91.26, 0.757; GCF_900766055.1, s__Parasutterella sp900766055, 95.0, 91.37, 0.708; GCA_002492145.1, s__Parasutterella sp900552195, 95.0, 94.92, 0.802; GCA_900554375.1, s__Parasutterella sp900554375, 95.0, 88.6, 0.515	N/A	N/A	N/A	N/A
AGN003FE.111	148_1	0.02	average	fastANI	148	k__Bacteria (UID2569)	434	278	186	18	255	5	0	0	0	91.85	2.17	80	d__Bacteria;p__Bacteroidota;c__Bacteroidia;o__Bacteroidales;f__Marinifilaceae;g__Odoribacter;s__Odoribacter splanchnicus	GCF_000190535.1	95	NA	99.54	0.93	N/A	N/A	N/A	N/A	N/A	N/A	ani_screen	classification based on ANI only	N/A	N/A	N/A	N/A	N/A
AGN003FE.115	585_3	0.02	average	fastANI	585	f__Lachnospiraceae (UID1256)	33	333	171	20	310	3	0	0	0	90.06	0.68	100	d__Bacteria;p__Bacillota_A;c__Clostridia;o__Lachnospirales;f__Lachnospiraceae;g__Schaedlerella;s__Schaedlerella sp934435195	GCA_934435195.1	95	NA	97.68	0.824	N/A	N/A	N/A	N/A	N/A	N/A	ani_screen	classification based on ANI only	GCF_014287355.1, s__Schaedlerella hominis, 95.0, 94.67, 0.796	N/A	N/A	N/A	N/A
AGN003FE.117	204_2	0.02	average	fastANI	204	p__Bacteroidetes (UID2605)	350	314	208	5	306	3	0	0	0	99.23	0.66	66.67	d__Bacteria;p__Bacteroidota;c__Bacteroidia;o__Bacteroidales;f__Rikenellaceae;g__Alistipes;s__Alistipes onderdonkii	GCF_025145285.1	95	NA	97.73	0.912	N/A	N/A	N/A	N/A	N/A	N/A	ani_screen	classification based on ANI only	GCF_902388705.1, s__Alistipes sp902388705, 95.0, 84.82, 0.453; GCF_000265365.1, s__Alistipes finegoldii, 95.0, 84.08, 0.369	N/A	N/A	N/A	N/A
AGN003FE.12	522_13	0.02	average	fastANI	522	f__Lachnospiraceae (UID1286)	57	420	207	1	403	16	0	0	0	99.52	3.04	62.5	d__Bacteria;p__Bacillota_A;c__Clostridia;o__Lachnospirales;f__Lachnospiraceae;g__Roseburia;s__Roseburia inulinivorans	GCF_000174195.1	95	NA	96.2	0.71	N/A	N/A	N/A	N/A	N/A	N/A	ani_screen	classification based on ANI only	GCA_019411365.1, s__Roseburia sp019411365, 95.0, 93.88, 0.386; GCA_900542495.1, s__Roseburia sp900542495, 95.0, 90.04, 0.513	N/A	N/A	N/A	N/A
AGN003FE.122	745_1	0.02	average	fastANI	745	o__Clostridiales (UID1212)	172	261	147	67	193	1	0	0	0	75.23	0.34	100	d__Bacteria;p__Bacillota_A;c__Clostridia;o__Oscillospirales;f__Ruminococcaceae;g__SFJ001;s__SFJ001 sp934513685	GCA_934513685.1	95	NA	97.69	0.931	N/A	N/A	N/A	N/A	N/A	N/A	ani_screen	classification based on ANI only	GCA_004555865.1, s__SFJ001 sp004555865, 95.0, 94.18, 0.817	N/A	N/A	N/A	N/A
AGN003FE.125	10_0	0.02	average	fastANI	10	k__Bacteria (UID2565)	2921	152	93	21	127	4	0	0	0	84.39	2.79	75	d__Bacteria;p__Pseudomonadota;c__Alphaproteobacteria;o__RF32;f__CAG-239;g__Scatacola_A;s__Scatacola_A faecigallinarum	GCA_018713605.1	95	NA	97.93	0.865	N/A	N/A	N/A	N/A	N/A	N/A	ani_screen	classification based on ANI only	GCA_944391505.1, s__Scatacola_A sp944391505, 95.0, 85.52, 0.407	N/A	N/A	N/A	N/A
AGN003FE.126	519_4	0.02	average	fastANI	519	f__Lachnospiraceae (UID1286)	57	420	207	112	300	8	0	0	0	76.03	2.95	25	d__Bacteria;p__Bacillota_A;c__Clostridia;o__Lachnospirales;f__Lachnospiraceae;g__Roseburia;s__Roseburia sp934320555	GCA_934320555.1	95	NA	97.52	0.839	N/A	N/A	N/A	N/A	N/A	N/A	ani_screen	classification based on ANI only	GCA_900756925.1, s__Roseburia sp900756925, 95.0, 94.6, 0.682	N/A	N/A	N/A	N/A
AGN003FE.127	749_3	0.02	average	fastANI	749	o__Clostridiales (UID1212)	172	263	149	65	195	3	0	0	0	82.66	0.84	100	d__Bacteria;p__Bacillota_A;c__Clostridia;o__Oscillospirales;f__Ruminococcaceae;g__Angelakisella;s__Angelakisella sp900547385	GCA_900547385.1	95	NA	97.48	0.9	N/A	N/A	N/A	N/A	N/A	N/A	ani_screen	classification based on ANI only	GCA_900552845.1, s__Angelakisella sp900552845, 95.0, 84.78, 0.26; GCA_934524965.1, s__Angelakisella sp934524965, 95.0, 84.81, 0.368; GCA_003453215.1, s__Angelakisella sp003453215, 95.0, 85.86, 0.359; GCA_004557855.1, s__Angelakisella sp004557855, 95.0, 85.78, 0.361; GCA_937907305.1, s__Angelakisella sp937907305, 95.0, 92.64, 0.813	N/A	N/A	N/A	N/A
AGN003FE.13	179_1	0.02	average	fastANI	179	g__Bacteroides (UID2691)	33	839	309	9	818	12	0	0	0	99.08	1.36	58.33	d__Bacteria;p__Bacteroidota;c__Bacteroidia;o__Bacteroidales;f__Bacteroidaceae;g__Bacteroides;s__Bacteroides thetaiotaomicron	GCF_000011065.1	95	NA	97.67	0.778	N/A	N/A	N/A	N/A	N/A	N/A	ani_screen	classification based on ANI only	GCA_900755095.1, s__Bacteroides sp900755095, 95.0, 89.32, 0.377; GCA_019415065.1, s__Bacteroides sp019415065, 95.0, 94.58, 0.282; GCA_947038155.1, s__Bacteroides sp947038155, 95.0, 89.58, 0.435; GCA_948847595.1, s__Bacteroides sp948847595, 95.0, 90.95, 0.475; GCA_947646015.1, s__Bacteroides sp947646015, 95.0, 96.19, 0.42; GCF_900106755.1, s__Bacteroides faecis, 95.0, 89.43, 0.588; GCA_019412825.1, s__Bacteroides thetaiotaomicron_A, 95.0, 95.22, 0.715; GCF_900761785.1, s__Bacteroides sp900761785, 95.0, 82.98, 0.238	N/A	N/A	N/A	N/A
AGN003FE.132	599_0	0.02	average	fastANI	599	o__Clostridiales (UID1212)	172	263	149	51	208	4	0	0	0	79.72	1.7	25	d__Bacteria;p__Bacillota_A;c__Clostridia;o__UBA1381;f__UBA1381;g__UMGS1958;s__UMGS1958 sp900556575	GCA_900556575.1	95	NA	97.32	0.709	N/A	N/A	N/A	N/A	N/A	N/A	ani_screen	classification based on ANI only	N/A	N/A	N/A	N/A	N/A
AGN003FE.137	720_1	0.02	average	fastANI	720	o__Clostridiales (UID1212)	172	261	147	40	217	4	0	0	0	93.16	2.04	75	d__Bacteria;p__Bacillota_A;c__Clostridia;o__Oscillospirales;f__Ruminococcaceae;g__Gemmiger;s__Gemmiger qucibialis	GCA_004000625.1	95	NA	97.49	0.87	N/A	N/A	N/A	N/A	N/A	N/A	ani_screen	classification based on ANI only	N/A	N/A	N/A	N/A	N/A
AGN003FE.138	200_1	0.02	average	fastANI	200	p__Bacteroidetes (UID2605)	350	314	208	7	305	1	1	0	0	97.6	1.44	75	d__Bacteria;p__Bacteroidota;c__Bacteroidia;o__Bacteroidales;f__Rikenellaceae;g__Alistipes;s__Alistipes putredinis	GCF_000154465.1	95	NA	99.75	0.977	N/A	N/A	N/A	N/A	N/A	N/A	ani_screen	classification based on ANI only	N/A	N/A	N/A	N/A	N/A
AGN003FE.14	190_0	0.02	average	fastANI	190	o__Bacteroidales (UID2657)	160	492	269	47	445	0	0	0	0	95.69	0	0	d__Bacteria;p__Bacteroidota;c__Bacteroidia;o__Bacteroidales;f__Bacteroidaceae;g__Bacteroides;s__Bacteroides clarus	GCF_900129655.1	95	NA	98.9	0.862	N/A	N/A	N/A	N/A	N/A	N/A	ani_screen	classification based on ANI only	GCF_025147325.1, s__Bacteroides stercoris, 95.0, 86.98, 0.537; GCF_018390535.1, s__Bacteroides propionicigenes, 95.0, 86.74, 0.505	N/A	N/A	N/A	N/A
AGN003FE.140	441_2	0.02	average	fastANI	441	o__Clostridiales (UID1212)	172	263	149	9	249	5	0	0	0	98	3.02	20	d__Bacteria;p__Bacillota_A;c__Clostridia;o__Lachnospirales;f__Lachnospiraceae;g__Anaerobutyricum;s__Anaerobutyricum soehngenii	GCF_900209925.1	95	NA	97.28	0.858	N/A	N/A	N/A	N/A	N/A	N/A	ani_screen	classification based on ANI only	GCA_934317185.1, s__Anaerobutyricum sp934317185, 95.0, 86.74, 0.408; GCF_934307085.1, s__Anaerobutyricum sp934307085, 95.0, 85.56, 0.28; GCF_000173975.1, s__Anaerobutyricum hallii, 95.0, 87.35, 0.336	N/A	N/A	N/A	N/A
AGN003FE.145	728_1	0.02	average	fastANI	728	o__Clostridiales (UID1212)	172	261	147	17	244	0	0	0	0	98.98	0	0	d__Bacteria;p__Bacillota_A;c__Clostridia;o__Oscillospirales;f__Ruminococcaceae;g__Faecalibacterium;s__Faecalibacterium sp900765705	GCA_900765705.1	95	NA	96.73	0.728	N/A	N/A	N/A	N/A	N/A	N/A	ani_screen	classification based on ANI only	GCA_934511465.1, s__Faecalibacterium sp934511465, 95.0, 85.89, 0.392; GCA_934561485.1, s__Faecalibacterium sp934561485, 95.0, 85.17, 0.364; GCA_934525845.1, s__Faecalibacterium sp934525845, 95.0, 85.05, 0.364; GCF_010509575.1, s__Faecalibacterium duncaniae, 95.0, 84.6, 0.286; GCF_023347235.1, s__Faecalibacterium prausnitzii_A, 95.0, 92.51, 0.755; GCA_934512105.1, s__Faecalibacterium sp934512105, 95.0, 92.25, 0.685; GCA_934524985.1, s__Faecalibacterium sp934524985, 95.0, 92.27, 0.708; GCA_934525325.1, s__Faecalibacterium sp934525325, 95.0, 92.72, 0.765; GCA_934553285.1, s__Faecalibacterium sp934553285, 95.0, 89.06, 0.637; GCA_902463905.1, s__Faecalibacterium sp902463905, 95.0, 86.61, 0.348; GCF_020687245.1, s__Faecalibacterium longum, 95.0, 83.3, 0.277; GCA_934525405.1, s__Faecalibacterium sp934525405, 95.0, 92.29, 0.718; GCA_025757845.1, s__Faecalibacterium sp900539945, 95.0, 86.86, 0.456; GCA_900765105.1, s__Faecalibacterium sp900765105, 95.0, 86.55, 0.38; GCA_934561115.1, s__Faecalibacterium sp934561115, 95.0, 92.89, 0.738; GCA_934501115.1, s__Faecalibacterium sp934501115, 95.0, 85.01, 0.343; GCA_934525735.1, s__Faecalibacterium sp934525735, 95.0, 85.42, 0.402; GCF_019967995.1, s__Faecalibacterium prausnitzii_E, 95.0, 84.4, 0.31; GCA_934513205.1, s__Faecalibacterium sp934513205, 95.0, 88.65, 0.498; GCA_004558805.1, s__Faecalibacterium prausnitzii_M, 95.0, 84.63, 0.355; GCA_934561555.1, s__Faecalibacterium sp934561555, 95.0, 92.51, 0.696; GCF_023347295.1, s__Faecalibacterium sp003449675, 95.0, 92.75, 0.788; GCA_902463235.1, s__Faecalibacterium sp902463235, 95.0, 90.26, 0.529; GCA_934540955.1, s__Faecalibacterium sp934540955, 95.0, 92.75, 0.707; GCF_023347535.1, s__Faecalibacterium sp900539885, 95.0, 86.69, 0.412; GCF_002549775.1, s__Faecalibacterium prausnitzii_F, 95.0, 85.89, 0.421; GCA_934539245.1, s__Faecalibacterium sp934539245, 95.0, 92.16, 0.761; GCA_934532365.1, s__Faecalibacterium sp934532365, 95.0, 92.62, 0.739; GCA_900772565.1, s__Faecalibacterium sp900772565, 95.0, 92.72, 0.691; GCF_003324185.1, s__Faecalibacterium prausnitzii, 95.0, 92.05, 0.749; GCF_003287405.1, s__Faecalibacterium prausnitzii_J, 95.0, 91.78, 0.747; GCF_023347255.1, s__Faecalibacterium prausnitzii_D, 95.0, 86.7, 0.447; GCA_934503275.1, s__Faecalibacterium sp934503275, 95.0, 92.94, 0.763; GCF_003287455.1, s__Faecalibacterium hattorii, 95.0, 83.73, 0.276; GCA_905215595.1, s__Faecalibacterium sp905215595, 95.0, 92.08, 0.694	N/A	N/A	N/A	N/A
AGN003FE.149	795_1	0.02	average	fastANI	795	o__Clostridiales (UID1212)	172	263	149	7	256	0	0	0	0	95.97	0	0	d__Bacteria;p__Bacillota_A;c__Clostridia;o__Oscillospirales;f__Ruminococcaceae;g__Huintestinicola;s__Huintestinicola butyrica	GCF_025567215.1	95	NA	96.29	0.88	N/A	N/A	N/A	N/A	N/A	N/A	ani_screen	classification based on ANI only	N/A	N/A	N/A	N/A	N/A
AGN003FE.150	214_0	0.02	average	fastANI	214	c__Clostridia (UID1118)	387	223	124	11	212	0	0	0	0	94.35	0	0	d__Bacteria;p__Bacillota_A;c__Clostridia;o__Christensenellales;f__Borkfalkiaceae;g__Scatosoma;s__Scatosoma sp900542935	GCA_900542935.1	95	NA	97.72	0.823	N/A	N/A	N/A	N/A	N/A	N/A	ani_screen	classification based on ANI only	GCA_937892545.1, s__Scatosoma sp002474405, 95.0, 94.28, 0.742	N/A	N/A	N/A	N/A
AGN003FE.152	592_0	0.02	average	fastANI	592	o__Clostridiales (UID1226)	155	278	158	37	239	2	0	0	0	93.75	0.95	50	d__Bacteria;p__Bacillota_A;c__Clostridia;o__Lachnospirales;f__Lachnospiraceae;g__Hominisplanchenecus;s__Hominisplanchenecus sp900551235	GCA_900551235.1	95	NA	98.54	0.805	N/A	N/A	N/A	N/A	N/A	N/A	ani_screen	classification based on ANI only	GCF_020687205.1, s__Hominisplanchenecus faecis, 95.0, 87.81, 0.46; GCA_905214675.1, s__Hominisplanchenecus sp905214675, 95.0, 91.63, 0.506	N/A	N/A	N/A	N/A
AGN003FE.154	671_1	0.02	average	fastANI	671	o__Clostridiales (UID1212)	172	263	149	57	201	5	0	0	0	80.91	2.52	60	d__Bacteria;p__Bacillota_A;c__Clostridia;o__Oscillospirales;f__Oscillospiraceae;g__Limivicinus;s__Limivicinus sp003150355	GCA_003150355.1	95	NA	97.15	0.706	N/A	N/A	N/A	N/A	N/A	N/A	ani_screen	classification based on ANI only	GCA_934572355.1, s__Limivicinus sp934572355, 95.0, 93.14, 0.643; GCA_934565615.1, s__Limivicinus sp934565615, 95.0, 92.81, 0.67; GCA_934591725.1, s__Limivicinus sp934591725, 95.0, 92.71, 0.694; GCA_934590505.1, s__Limivicinus sp934590505, 95.0, 91.46, 0.64	N/A	N/A	N/A	N/A
AGN003FE.155	187_1	0.02	average	fastANI	187	o__Bacteroidales (UID2654)	163	486	266	3	481	2	0	0	0	98.87	0.75	100	d__Bacteria;p__Bacteroidota;c__Bacteroidia;o__Bacteroidales;f__Bacteroidaceae;g__Phocaeicola;s__Phocaeicola dorei	GCF_013009555.1	95	NA	99.12	0.912	N/A	N/A	N/A	N/A	N/A	N/A	ani_screen	classification based on ANI only	GCA_958432865.1, s__Bacteroides stercoris_A, 95.0, 94.14, 0.311; GCA_948956705.1, s__Phocaeicola sp948956705, 95.0, 89.95, 0.384; GCA_959599425.1, s__Phocaeicola sp959599425, 95.0, 95.35, 0.457; GCA_948579315.1, s__Phocaeicola sp948579315, 95.0, 93.37, 0.372; GCA_019414725.1, s__Phocaeicola sp019414725, 95.0, 93.82, 0.366; GCA_958434805.1, s__Phocaeicola sp958434805, 95.0, 93.5, 0.331; GCA_948566455.1, s__Phocaeicola sp948566455, 95.0, 94.44, 0.369; GCA_019414665.1, s__Phocaeicola sp019414665, 95.0, 93.91, 0.34; GCF_000012825.1, s__Phocaeicola vulgatus, 95.08, 94.78, 0.764; GCF_024622025.1, s__Phocaeicola sartorii, 95.0, 89.54, 0.591; GCA_900760795.1, s__Phocaeicola sp900760795, 95.0, 91.5, 0.431; GCA_947072895.1, s__Phocaeicola sp011959205, 95.0, 89.7, 0.506; GCA_947574505.1, s__Phocaeicola sp947574505, 95.0, 94.15, 0.352	N/A	N/A	N/A	N/A
AGN003FE.16	242_3	0.02	average	fastANI	242	k__Bacteria (UID2372)	131	177	106	3	174	0	0	0	0	99.06	0	0	d__Bacteria;p__Bacillota_I;c__Bacilli_A;o__Erysipelotrichales;f__Coprobacillaceae;g__Faecalibacillus;s__Faecalibacillus intestinalis	GCF_003024685.1	95	NA	95.66	0.795	N/A	N/A	N/A	N/A	N/A	N/A	ani_screen	classification based on ANI only	GCA_958421935.1, s__Faecalibacillus sp900544435, 95.0, 93.52, 0.746; GCF_003024675.1, s__Faecalibacillus faecis, 95.0, 90.08, 0.587; GCA_030540195.1, s__Faecalibacillus sp030540195, 95.0, 89.95, 0.567	N/A	N/A	N/A	N/A
AGN003FE.162	77_1	0.02	average	fastANI	77	k__Bacteria (UID2495)	2993	143	89	18	125	0	0	0	0	94.01	0	0	d__Bacteria;p__Elusimicrobiota;c__Elusimicrobia;o__Elusimicrobiales;f__Elusimicrobiaceae;g__Avelusimicrobium;s__Avelusimicrobium sp002329395	GCA_002329395.1	95	NA	98.92	0.936	N/A	N/A	N/A	N/A	N/A	N/A	ani_screen	classification based on ANI only	N/A	N/A	N/A	N/A	N/A
AGN003FE.163	500_2	0.02	average	fastANI	500	f__Lachnospiraceae (UID1255)	90	354	174	67	278	9	0	0	0	88.5	3.16	77.78	d__Bacteria;p__Bacillota_A;c__Clostridia;o__Lachnospirales;f__Lachnospiraceae;g__CAG-882;s__CAG-882 sp003486385	GCA_003486385.1	95	NA	97.86	0.862	N/A	N/A	N/A	N/A	N/A	N/A	ani_screen	classification based on ANI only	GCA_958446835.1, s__CAG-882 sp958446835, 95.0, 91.83, 0.699; GCA_934351925.1, s__CAG-882 sp934351925, 95.0, 86.03, 0.28; GCA_900545175.1, s__CAG-882 sp900545175, 95.0, 83.19, 0.19	N/A	N/A	N/A	N/A
AGN003FE.169	113_6	0.02	average	fastANI	113	g__Prevotella (UID2724)	55	567	296	23	540	4	0	0	0	96.96	1.01	0	d__Bacteria;p__Bacteroidota;c__Bacteroidia;o__Bacteroidales;f__Bacteroidaceae;g__Prevotella;s__Prevotella sp934191715	GCA_949820605.1	96.61	NA	97.33	0.784	N/A	N/A	N/A	N/A	N/A	N/A	ani_screen	classification based on ANI only	GCA_002224675.1, s__Prevotella copri_A, 95.0, 86.99, 0.303; GCF_009494395.1, s__Prevotella sp900546535, 95.0, 87.14, 0.32; GCA_022732315.1, s__Prevotella sp022732315, 95.0, 86.29, 0.241; GCA_900557255.1, s__Prevotella sp900557255, 95.0, 96.57, 0.545; GCF_900551985.1, s__Prevotella sp900551985, 95.0, 86.64, 0.288; GCA_900544825.1, s__Prevotella sp900544825, 95.0, 86.87, 0.314; GCA_900555035.1, s__Prevotella sp900555035, 95.0, 85.5, 0.264; GCF_026095235.1, s__Prevotella sp900557035, 95.0, 86.1, 0.296; GCF_009494135.1, s__Prevotella copri_B, 96.82, 95.53, 0.65; GCA_003463005.1, s__Prevotella copri_I, 96.73, 95.02, 0.667; GCA_003465495.1, s__Prevotella copri_G, 96.82, 95.52, 0.664; GCA_021531135.1, s__Prevotella sp945863825, 95.0, 84.98, 0.181; GCA_021622245.1, s__Prevotella copri_J, 95.95, 95.26, 0.675; GCA_900554835.1, s__Prevotella sp900554835, 95.0, 85.31, 0.177; GCF_025151535.1, s__Prevotella copri, 96.58, 95.0, 0.659; GCA_958369755.1, s__Prevotella sp958369755, 95.0, 93.33, 0.582; GCF_026015465.1, s__Prevotella copri_E, 96.47, 94.92, 0.637; GCA_015074785.1, s__Prevotella sp015074785, 96.07, 95.37, 0.666; GCA_934202525.1, s__Prevotella sp934202525, 95.0, 94.56, 0.668; GCA_026015625.1, s__Prevotella copri_H, 96.58, 95.26, 0.666; GCA_934196725.1, s__Prevotella sp934196725, 95.0, 85.95, 0.28; GCF_009494835.1, s__Prevotella copri_F, 96.41, 95.63, 0.672; GCA_026015295.1, s__Prevotella copri_C, 95.51, 95.43, 0.66; GCF_019249655.1, s__Prevotella sp900767615, 95.85, 86.72, 0.308; GCF_019127135.1, s__Prevotella sp900551275, 95.0, 94.28, 0.656; GCA_021636625.1, s__Prevotella sp021636625, 95.0, 86.92, 0.263	N/A	N/A	N/A	N/A
AGN003FE.170	189_1	0.02	average	fastANI	189	o__Bacteroidales (UID2657)	160	492	269	35	456	1	0	0	0	94.01	0.02	0	d__Bacteria;p__Bacteroidota;c__Bacteroidia;o__Bacteroidales;f__Bacteroidaceae;g__Bacteroides;s__Bacteroides uniformis	GCF_025147485.1	95	NA	98.44	0.817	N/A	N/A	N/A	N/A	N/A	N/A	ani_screen	classification based on ANI only	GCA_905197435.1, s__Bacteroides sp905197435, 95.0, 88.22, 0.534; GCF_000614125.1, s__Bacteroides rodentium, 95.0, 94.36, 0.649; GCF_004793475.1, s__Bacteroides muris, 95.0, 91.55, 0.527	N/A	N/A	N/A	N/A
AGN003FE.171	165_2	0.02	average	fastANI	165	o__Bacteroidales (UID2621)	198	427	260	26	400	1	0	0	0	95.05	0.13	100	d__Bacteria;p__Bacteroidota;c__Bacteroidia;o__Bacteroidales;f__Tannerellaceae;g__Parabacteroides;s__Parabacteroides merdae	GCF_025151215.1	95	NA	99.02	0.916	N/A	N/A	N/A	N/A	N/A	N/A	ani_screen	classification based on ANI only	GCA_910577325.1, s__Parabacteroides sp910577325, 95.0, 86.68, 0.454; GCF_902493135.1, s__Parabacteroides sp902493135, 95.0, 89.98, 0.618; GCA_900760525.1, s__Parabacteroides sp900760525, 95.0, 87.52, 0.482; GCF_014287585.1, s__Parabacteroides hominis, 95.0, 89.95, 0.622; GCF_025151045.1, s__Parabacteroides johnsonii, 95.0, 90.62, 0.68; GCF_900155425.1, s__Parabacteroides massiliensis, 95.0, 88.2, 0.551; GCA_019411205.1, s__Parabacteroides sp019411205, 95.0, 91.51, 0.723	N/A	N/A	N/A	N/A
AGN003FE.172	545_1	0.02	average	fastANI	545	o__Clostridiales (UID1212)	172	263	149	19	242	2	0	0	0	93.34	1.34	0	d__Bacteria;p__Bacillota_A;c__Clostridia;o__Lachnospirales;f__Lachnospiraceae;g__CAG-303;s__CAG-303 sp000437755	GCA_000437755.1	95	NA	98.12	0.882	N/A	N/A	N/A	N/A	N/A	N/A	ani_screen	classification based on ANI only	N/A	N/A	N/A	N/A	N/A
AGN003FE.173	212_2	0.02	average	fastANI	212	o__Clostridiales (UID1212)	172	263	149	37	224	2	0	0	0	81.77	0.34	100	d__Bacteria;p__Bacillota_A;c__Clostridia;o__Christensenellales;f__CAG-917;g__CAG-475;s__CAG-475 sp900548005	GCA_900548005.1	95	NA	96.75	0.867	N/A	N/A	N/A	N/A	N/A	N/A	ani_screen	classification based on ANI only	GCA_937881285.1, s__CAG-475 sp937881285, 95.0, 86.58, 0.338; GCA_022009775.1, s__CAG-475 sp900550915, 95.0, 89.35, 0.62	N/A	N/A	N/A	N/A
AGN003FE.174	740_4	0.02	average	fastANI	740	o__Clostridiales (UID1212)	172	261	147	57	201	3	0	0	0	92.18	2.04	66.67	d__Bacteria;p__Bacillota_A;c__Clostridia;o__Oscillospirales;f__Ruminococcaceae;g__Faecalibacterium;s__Faecalibacterium prausnitzii_I	GCF_003287495.1	95	NA	97.37	0.924	N/A	N/A	N/A	N/A	N/A	N/A	ani_screen	classification based on ANI only	GCA_014858325.1, s__Faecalibacterium sp014858325, 95.0, 86.6, 0.415; GCA_934514285.1, s__Faecalibacterium sp934514285, 95.0, 84.65, 0.342; GCF_003287455.1, s__Faecalibacterium hattorii, 95.0, 84.27, 0.35	N/A	N/A	N/A	N/A
AGN003FE.21	161_2	0.02	average	fastANI	161	o__Bacteroidales (UID2621)	198	427	260	3	421	3	0	0	0	99.23	0.64	0	d__Bacteria;p__Bacteroidota;c__Bacteroidia;o__Bacteroidales;f__Tannerellaceae;g__Parabacteroides;s__Parabacteroides distasonis	GCF_000012845.1	95	NA	97.6	0.789	N/A	N/A	N/A	N/A	N/A	N/A	ani_screen	classification based on ANI only	GCA_028689545.1, s__Parabacteroides sp028689545, 95.0, 90.4, 0.617; GCF_947855115.1, s__Parabacteroides sp947855115, 95.0, 87.06, 0.549; GCF_004793765.1, s__Parabacteroides distasonis_A, 95.0, 94.32, 0.639; GCF_011038785.1, s__Parabacteroides sp011038785, 95.0, 90.58, 0.582	N/A	N/A	N/A	N/A
AGN003FE.23	443_2	0.02	average	fastANI	443	f__Lachnospiraceae (UID1286)	57	420	207	82	331	7	0	0	0	87.43	2.19	57.14	d__Bacteria;p__Bacillota_A;c__Clostridia;o__Lachnospirales;f__Lachnospiraceae;g__Acetatifactor;s__Acetatifactor intestinalis	GCF_009695995.1	95	NA	96.94	0.791	N/A	N/A	N/A	N/A	N/A	N/A	ani_screen	classification based on ANI only	GCA_934436435.1, s__Acetatifactor sp934436435, 95.0, 86.55, 0.408; GCA_002431915.1, s__Acetatifactor sp002431915, 95.0, 87.5, 0.533; GCA_934394665.1, s__Acetatifactor sp934394665, 95.0, 85.8, 0.292; GCA_900772845.1, s__Acetatifactor sp900772845, 95.0, 88.54, 0.506; GCA_900771995.1, s__Acetatifactor sp900771995, 95.0, 86.88, 0.492; GCA_934394815.1, s__Acetatifactor sp934394815, 95.0, 86.92, 0.451; GCA_900766575.1, s__Acetatifactor sp900766575, 95.0, 85.35, 0.351; GCA_003447295.1, s__Acetatifactor sp003447295, 95.0, 92.96, 0.571; GCA_934436245.1, s__Acetatifactor sp934436245, 95.0, 88.81, 0.428; GCF_025567015.1, s__Acetatifactor acetigignens, 95.0, 89.15, 0.581; GCA_945929965.1, s__Acetatifactor sp945929965, 95.0, 92.35, 0.678	N/A	N/A	N/A	N/A
AGN003FE.26	38_1	0.02	average	fastANI	38	f__Enterobacteriaceae (UID5124)	134	1173	336	47	1099	27	0	0	0	95.08	2.44	81.48	d__Bacteria;p__Pseudomonadota;c__Gammaproteobacteria;o__Enterobacterales;f__Enterobacteriaceae;g__Escherichia;s__Escherichia coli	GCF_003697165.2	95	NA	96.7	0.872	N/A	N/A	N/A	N/A	N/A	N/A	ani_screen	classification based on ANI only	GCF_014836715.1, s__Escherichia whittamii, 95.0, 91.54, 0.784; GCF_011881725.1, s__Escherichia coli_E, 95.0, 91.78, 0.763; GCF_002965065.1, s__Escherichia sp002965065, 95.0, 94.37, 0.734; GCF_005843885.1, s__Escherichia sp005843885, 95.0, 92.82, 0.8; GCF_000759775.1, s__Escherichia albertii, 95.0, 89.92, 0.65; GCF_004211955.1, s__Escherichia sp004211955, 95.0, 92.85, 0.788; GCF_000194175.1, s__Escherichia coli_F, 95.0, 95.87, 0.913; GCF_000026225.1, s__Escherichia fergusonii, 95.0, 91.63, 0.569; GCF_002900365.1, s__Escherichia marmotae, 95.0, 90.73, 0.735; GCA_019415335.1, s__Citrobacter_A sp019415335, 95.0, 86.26, 0.241; GCF_029876145.1, s__Escherichia ruysiae, 95.0, 92.74, 0.782	N/A	N/A	N/A	N/A
AGN003FE.27	568_0	0.02	average	fastANI	568	o__Clostridiales (UID1226)	155	278	158	8	269	1	0	0	0	95.78	0.63	0	d__Bacteria;p__Bacillota_A;c__Clostridia;o__Lachnospirales;f__Lachnospiraceae;g__Fusicatenibacter;s__	N/A	NA	NA	NA	NA	N/A	N/A	N/A	N/A	N/A	d__Bacteria;p__Bacillota_A;c__Clostridia;o__Lachnospirales;f__Lachnospiraceae;g__Fusicatenibacter;s__	taxonomic classification defined by topology and ANI	classification based on placement in class-level tree	GCF_027667425.1, s__Fusicatenibacter saccharivorans, 95.0, 91.51, 0.682; GCA_900772675.1, s__Fusicatenibacter sp900772675, 95.0, 88.99, 0.441	95.03	11	0.98994	Genome not assigned to closest species as it falls outside its pre-defined ANI radius
AGN003FE.3	472_3	0.02	average	fastANI	472	f__Lachnospiraceae (UID1286)	57	420	207	45	362	12	1	0	0	88.26	3.78	46.67	d__Bacteria;p__Bacillota_A;c__Clostridia;o__Lachnospirales;f__Lachnospiraceae;g__Suilimivivens;s__Suilimivivens sp000438155	GCA_000438155.1	95	NA	95.89	0.807	N/A	N/A	N/A	N/A	N/A	N/A	ani_screen	classification based on ANI only	GCA_900553305.1, s__Suilimivivens sp900553305, 95.0, 92.7, 0.651; GCA_021628825.1, s__Suilimivivens sp021628825, 95.0, 92.69, 0.741	N/A	N/A	N/A	N/A
AGN003FE.30	318_0	0.02	average	fastANI	318	k__Bacteria (UID2329)	174	149	89	12	135	2	0	0	0	88.2	0.72	0	d__Bacteria;p__Bacillota_I;c__Bacilli_A;o__RF39;f__UBA660;g__RUG11198;s__RUG11198 sp934140355	GCA_934140355.1	95	NA	95.2	0.676	N/A	N/A	N/A	N/A	N/A	N/A	ani_screen	classification based on ANI only	GCA_945867665.1, s__RUG11198 sp945867665, 95.0, 92.64, 0.478; GCA_934162265.1, s__RUG11198 sp934162265, 95.0, 83.6, 0.213; GCA_934120635.1, s__RUG11198 sp934120635, 95.0, 83.81, 0.196; GCA_934176955.1, s__RUG11198 sp934176955, 95.0, 83.48, 0.191; GCA_934132915.1, s__RUG11198 sp934132915, 95.0, 88.47, 0.264; GCA_029100965.1, s__RUG11198 sp029100965, 95.0, 85.43, 0.191	N/A	N/A	N/A	N/A
AGN003FE.34	325_1	0.02	average	fastANI	325	k__Bacteria (UID2329)	174	149	89	10	135	4	0	0	0	90.45	2.97	50	d__Bacteria;p__Bacillota_I;c__Bacilli_A;o__RF39;f__UBA660;g__CAG-433;s__CAG-433 sp900546245	GCA_900546245.1	95	NA	96.68	0.79	N/A	N/A	N/A	N/A	N/A	N/A	ani_screen	classification based on ANI only	GCA_934141145.1, s__CAG-433 sp934141145, 95.0, 89.63, 0.288; GCA_000433675.1, s__CAG-433 sp000433675, 95.0, 94.84, 0.684; GCA_019423565.1, s__CAG-433 sp019423565, 95.0, 94.84, 0.623	N/A	N/A	N/A	N/A
AGN003FE.4	203_1	0.02	average	fastANI	203	p__Bacteroidetes (UID2605)	350	314	208	49	261	4	0	0	0	93.13	1.68	100	d__Bacteria;p__Bacteroidota;c__Bacteroidia;o__Bacteroidales;f__Rikenellaceae;g__Alistipes;s__Alistipes finegoldii	GCF_000265365.1	95	NA	98.94	0.968	N/A	N/A	N/A	N/A	N/A	N/A	ani_screen	classification based on ANI only	GCA_934754975.1, s__Alistipes sp934754975, 95.0, 91.48, 0.662; GCF_021204515.1, s__Alistipes sp021204515, 95.0, 93.84, 0.787	N/A	N/A	N/A	N/A
AGN003FE.42	555_1	0.02	average	fastANI	555	o__Clostridiales (UID1212)	172	261	148	28	232	1	0	0	0	87.84	0.34	0	d__Bacteria;p__Bacillota_A;c__Clostridia;o__Lachnospirales;f__Lachnospiraceae;g__Jutongia;s__Jutongia sp003524945	GCF_003478445.1	95	NA	98.71	0.95	N/A	N/A	N/A	N/A	N/A	N/A	ani_screen	classification based on ANI only	N/A	N/A	N/A	N/A	N/A
AGN003FE.43	647_1	0.02	average	fastANI	647	c__Deltaproteobacteria (UID3218)	61	284	169	46	234	4	0	0	0	84.06	1.23	25	d__Bacteria;p__Desulfobacterota;c__Desulfovibrionia;o__Desulfovibrionales;f__Desulfovibrionaceae;g__Bilophila;s__Bilophila wadsworthia	GCF_000701705.1	95	NA	99.08	0.972	N/A	N/A	N/A	N/A	N/A	N/A	ani_screen	classification based on ANI only	GCA_900550745.1, s__Bilophila sp900550745, 95.0, 92.97, 0.581; GCA_900553145.1, s__Bilophila sp900553145, 95.0, 90.75, 0.596; GCF_902373525.1, s__Bilophila sp902373525, 95.0, 87.14, 0.291	N/A	N/A	N/A	N/A
AGN003FE.44	491_1	0.02	average	fastANI	491	o__Clostridiales (UID1212)	172	263	149	3	258	2	0	0	0	98.66	1.01	50	d__Bacteria;p__Bacillota_A;c__Clostridia;o__Lachnospirales;f__Lachnospiraceae;g__Lachnospira;s__Lachnospira hominis	GCF_014287955.1	95	NA	98.77	0.929	N/A	N/A	N/A	N/A	N/A	N/A	ani_screen	classification based on ANI only	N/A	N/A	N/A	N/A	N/A
AGN003FE.46	723_6	0.02	average	fastANI	723	o__Clostridiales (UID1212)	172	261	147	10	250	1	0	0	0	94.56	0.06	100	d__Bacteria;p__Bacillota_A;c__Clostridia;o__Oscillospirales;f__Ruminococcaceae;g__Gemmiger;s__Gemmiger formicilis	GCF_900167555.1	95	NA	95.24	0.83	N/A	N/A	N/A	N/A	N/A	N/A	ani_screen	classification based on ANI only	GCA_004554775.1, s__Gemmiger variabilis_B, 95.0, 83.19, 0.248; GCF_024462815.1, s__Gemmiger sp900554145, 95.0, 85.8, 0.404; GCA_025758045.1, s__Gemmiger sp900539695, 95.0, 83.57, 0.242; GCF_018784445.1, s__Gemmiger sp900540775, 95.0, 88.02, 0.521; GCA_025757985.1, s__Gemmiger sp900540595, 95.0, 87.32, 0.475; GCA_934502625.1, s__Gemmiger sp934502625, 95.0, 87.6, 0.495	N/A	N/A	N/A	N/A
AGN003FE.50	615_0	0.02	average	fastANI	615	o__Clostridiales (UID1212)	172	263	149	52	204	7	0	0	0	77.13	2.42	57.14	d__Bacteria;p__Bacillota_A;c__Clostridia;o__Oscillospirales;f__Butyricicoccaceae;g__RGIG1902;s__RGIG1902 sp934636325	GCA_934636325.1	95	NA	97.74	0.87	N/A	N/A	N/A	N/A	N/A	N/A	ani_screen	classification based on ANI only	N/A	N/A	N/A	N/A	N/A
AGN003FE.52	648_7	0.02	average	fastANI	648	o__Clostridiales (UID1120)	304	250	143	15	232	3	0	0	0	93.71	1.17	0	d__Bacteria;p__Bacillota_A;c__Clostridia;o__Christensenellales;f__Aristaeellaceae;g__UBA11524;s__UBA11524 sp000437595	GCA_000437595.1	95	NA	96.33	0.872	N/A	N/A	N/A	N/A	N/A	N/A	ani_screen	classification based on ANI only	N/A	N/A	N/A	N/A	N/A
AGN003FE.53	184_1	0.02	average	fastANI	184	o__Bacteroidales (UID2657)	160	492	269	12	480	0	0	0	0	96.65	0	0	d__Bacteria;p__Bacteroidota;c__Bacteroidia;o__Bacteroidales;f__Bacteroidaceae;g__Bacteroides;s__Bacteroides fragilis	GCF_000025985.1	95	NA	98.9	0.884	N/A	N/A	N/A	N/A	N/A	N/A	ani_screen	classification based on ANI only	GCF_014288095.1, s__Bacteroides hominis, 95.0, 87.48, 0.581; GCA_947646015.1, s__Bacteroides sp947646015, 95.0, 96.93, 0.342; GCF_019583405.1, s__Bacteroides fragilis_B, 95.0, 91.42, 0.657	N/A	N/A	N/A	N/A
AGN003FE.58	797_1	0.02	average	fastANI	797	o__Clostridiales (UID1212)	172	263	149	4	258	1	0	0	0	97.32	0.67	100	d__Bacteria;p__Bacillota_A;c__Clostridia;o__Oscillospirales;f__Ruminococcaceae;g__Ruminococcus;s__Ruminococcus sp900540005	GCA_900540005.1	95	NA	97.71	0.883	N/A	N/A	N/A	N/A	N/A	N/A	ani_screen	classification based on ANI only	N/A	N/A	N/A	N/A	N/A
AGN003FE.60	445_6	0.02	average	fastANI	445	f__Lachnospiraceae (UID1286)	57	420	207	66	350	4	0	0	0	89.82	1.61	75	d__Bacteria;p__Bacillota_A;c__Clostridia;o__Lachnospirales;f__Lachnospiraceae;g__Acetatifactor;s__Acetatifactor acetigignens	GCF_025567015.1	95	NA	97.72	0.876	N/A	N/A	N/A	N/A	N/A	N/A	ani_screen	classification based on ANI only	GCF_009695995.1, s__Acetatifactor intestinalis, 95.0, 88.24, 0.469; GCA_934436435.1, s__Acetatifactor sp934436435, 95.0, 88.27, 0.515; GCA_934436245.1, s__Acetatifactor sp934436245, 95.0, 88.49, 0.43; GCA_934394665.1, s__Acetatifactor sp934394665, 95.0, 86.49, 0.303; GCA_900771995.1, s__Acetatifactor sp900771995, 95.0, 88.63, 0.564; GCA_900772845.1, s__Acetatifactor sp900772845, 95.0, 89.93, 0.574; GCA_945929965.1, s__Acetatifactor sp945929965, 95.0, 88.23, 0.491; GCA_934394815.1, s__Acetatifactor sp934394815, 95.0, 88.47, 0.537; GCA_002431915.1, s__Acetatifactor sp002431915, 95.0, 86.54, 0.419; GCA_934394515.1, s__Acetatifactor sp934394515, 95.0, 85.69, 0.326; GCA_900766575.1, s__Acetatifactor sp900766575, 95.0, 86.07, 0.382; GCA_003447295.1, s__Acetatifactor sp003447295, 95.0, 88.57, 0.419	N/A	N/A	N/A	N/A
AGN003FE.61	473_4	0.02	average	fastANI	473	o__Clostridiales (UID1212)	172	263	149	34	227	2	0	0	0	96.74	0.16	50	d__Bacteria;p__Bacillota_A;c__Clostridia;o__Lachnospirales;f__Lachnospiraceae;g__Wujia;s__Wujia chipingensis	GCF_014337155.1	95	NA	97.37	0.843	N/A	N/A	N/A	N/A	N/A	N/A	ani_screen	classification based on ANI only	GCA_900767585.1, s__Wujia sp900767585, 95.0, 89.68, 0.482; GCF_018918185.1, s__Wujia sp900539705, 95.0, 91.05, 0.697; GCA_934318045.1, s__Wujia sp934318045, 95.0, 89.5, 0.506; GCA_900553925.1, s__Wujia sp900553925, 95.0, 90.65, 0.56; GCF_022174665.1, s__Wujia sp022174665, 95.0, 88.94, 0.55; GCA_002404515.1, s__Wujia sp002404515, 95.0, 90.0, 0.57; GCA_937894705.1, s__Wujia sp002431865, 95.0, 90.84, 0.683	N/A	N/A	N/A	N/A
AGN003FE.62	175_1	0.02	average	fastANI	175	o__Bacteroidales (UID2657)	160	492	269	79	410	3	0	0	0	91.58	0.6	66.67	d__Bacteria;p__Bacteroidota;c__Bacteroidia;o__Bacteroidales;f__Bacteroidaceae;g__Bacteroides;s__Bacteroides salyersiae	GCF_000381365.1	95	NA	99.18	0.893	N/A	N/A	N/A	N/A	N/A	N/A	ani_screen	classification based on ANI only	GCA_019415065.1, s__Bacteroides sp019415065, 95.0, 97.01, 0.451; GCA_958477465.1, s__Bacteroides sp958477465, 95.0, 86.25, 0.409	N/A	N/A	N/A	N/A
AGN003FE.63	621_1	0.02	average	fastANI	621	o__Clostridiales (UID1212)	172	263	149	13	250	0	0	0	0	95.3	0	0	d__Bacteria;p__Bacillota_A;c__Clostridia;o__Lachnospirales;f__Anaerotignaceae;g__Anaerotignum;s__Anaerotignum faecicola	GCF_003865035.1	95	NA	97.21	0.861	N/A	N/A	N/A	N/A	N/A	N/A	ani_screen	classification based on ANI only	GCF_934277605.1, s__Anaerotignum sp934277605, 95.0, 88.07, 0.561	N/A	N/A	N/A	N/A
AGN003FE.65	717_1	0.02	average	fastANI	717	o__Clostridiales (UID1212)	172	263	149	54	206	3	0	0	0	81.08	1.68	66.67	d__Bacteria;p__Bacillota_A;c__Clostridia;o__Oscillospirales;f__Oscillospiraceae;g__Vescimonas;s__Vescimonas cirricatena	GCF_020687045.1	95	NA	97.58	0.927	N/A	N/A	N/A	N/A	N/A	N/A	ani_screen	classification based on ANI only	GCA_000435975.1, s__Vescimonas sp000435975, 95.0, 90.88, 0.641	N/A	N/A	N/A	N/A
AGN003FE.68	180_3	0.02	average	fastANI	180	g__Bacteroides (UID2691)	33	839	309	58	773	8	0	0	0	95.2	1.11	100	d__Bacteria;p__Bacteroidota;c__Bacteroidia;o__Bacteroidales;f__Bacteroidaceae;g__Bacteroides;s__Bacteroides xylanisolvens	GCF_000210075.1	95	NA	97.55	0.815	N/A	N/A	N/A	N/A	N/A	N/A	ani_screen	classification based on ANI only	GCF_024623065.1, s__Bacteroides acidifaciens, 95.0, 86.08, 0.332; GCF_958387885.1, s__Bacteroides sp019412865, 95.0, 91.38, 0.628; GCF_009193295.2, s__Bacteroides luhongzhouii, 95.0, 93.47, 0.673; GCA_030295565.1, s__Bacteroides finegoldii, 95.57, 84.26, 0.242; GCA_948579315.1, s__Phocaeicola sp948579315, 95.0, 93.11, 0.278; GCA_948436425.1, s__Bacteroides sp948436425, 95.0, 94.92, 0.666; GCA_900755095.1, s__Bacteroides sp900755095, 95.0, 88.85, 0.388; GCF_001688725.2, s__Bacteroides caecimuris, 95.0, 91.9, 0.487; GCA_948742525.1, s__Bacteroides caecimuris_A, 95.0, 93.11, 0.532; GCF_903181435.1, s__Bacteroides sp900765785, 95.0, 84.12, 0.29; GCA_959606905.1, s__Bacteroides sp959606905, 95.0, 86.86, 0.213; GCA_902362375.1, s__Bacteroides sp902362375, 95.0, 89.37, 0.613; GCF_001314995.1, s__Bacteroides ovatus, 95.19, 93.22, 0.73; GCA_019117555.1, s__Bacteroides intestinigallinarum, 95.0, 89.68, 0.593	N/A	N/A	N/A	N/A
AGN003FE.70	738_3	0.02	average	fastANI	738	o__Clostridiales (UID1212)	172	261	147	59	200	2	0	0	0	90.51	0.91	100	d__Bacteria;p__Bacillota_A;c__Clostridia;o__Oscillospirales;f__Ruminococcaceae;g__Faecalibacterium;s__Faecalibacterium sp900758465	GCF_023347275.1	95	NA	96.64	0.906	N/A	N/A	N/A	N/A	N/A	N/A	ani_screen	classification based on ANI only	GCA_934514285.1, s__Faecalibacterium sp934514285, 95.0, 90.96, 0.727; GCF_003287455.1, s__Faecalibacterium hattorii, 95.0, 85.94, 0.349; GCF_002549775.1, s__Faecalibacterium prausnitzii_F, 95.0, 84.98, 0.303; GCF_019967995.1, s__Faecalibacterium prausnitzii_E, 95.0, 85.94, 0.381; GCA_934525845.1, s__Faecalibacterium sp934525845, 95.0, 84.95, 0.248; GCA_002313795.1, s__Faecalibacterium prausnitzii_L, 95.0, 86.71, 0.391; GCA_014858325.1, s__Faecalibacterium sp014858325, 95.0, 84.81, 0.289; GCF_020687245.1, s__Faecalibacterium longum, 95.0, 90.73, 0.752; GCA_934526125.1, s__Faecalibacterium sp934526125, 95.0, 84.64, 0.275	N/A	N/A	N/A	N/A
AGN003FE.74	157_1	0.02	average	fastANI	157	o__Bacteroidales (UID2617)	213	406	265	2	404	0	0	0	0	99.25	0	0	d__Bacteria;p__Bacteroidota;c__Bacteroidia;o__Bacteroidales;f__Barnesiellaceae;g__Barnesiella;s__Barnesiella intestinihominis	GCF_000296465.1	95	NA	98.38	0.93	N/A	N/A	N/A	N/A	N/A	N/A	ani_screen	classification based on ANI only	N/A	N/A	N/A	N/A	N/A
AGN003FE.75	145_1	0.02	average	fastANI	145	k__Bacteria (UID2569)	434	278	186	36	235	7	0	0	0	94.95	2.35	85.71	d__Bacteria;p__Bacteroidota;c__Bacteroidia;o__Bacteroidales;f__Marinifilaceae;g__Butyricimonas;s__Butyricimonas faecalis	GCF_003991565.1	95	NA	99.95	0.978	N/A	N/A	N/A	N/A	N/A	N/A	ani_screen	classification based on ANI only	GCA_019423345.1, s__Butyricimonas sp019423345, 95.0, 86.79, 0.471; GCF_025148635.1, s__Butyricimonas virosa, 95.0, 87.19, 0.497; GCF_014647335.1, s__Butyricimonas faecihominis, 95.0, 86.52, 0.445; GCF_011927845.1, s__Butyricimonas paravirosa, 95.0, 86.95, 0.48; GCA_019117165.1, s__Butyricimonas faecavium, 95.0, 86.83, 0.41	N/A	N/A	N/A	N/A
AGN003FE.76	656_1	0.02	average	fastANI	656	o__Clostridiales (UID1212)	172	263	149	24	238	1	0	0	0	93.48	0.22	100	d__Bacteria;p__Bacillota_A;c__Clostridia;o__Oscillospirales;f__Oscillospiraceae;g__Faecousia;s__Faecousia sp900549705	GCA_900549705.1	95	NA	95.57	0.793	N/A	N/A	N/A	N/A	N/A	N/A	ani_screen	classification based on ANI only	N/A	N/A	N/A	N/A	N/A
AGN003FE.79	673_1	0.02	average	fastANI	673	o__Clostridiales (UID1212)	172	263	149	45	216	2	0	0	0	81.88	1.34	0	d__Bacteria;p__Bacillota_A;c__Clostridia;o__Oscillospirales;f__Oscillospiraceae;g__F23-B02;s__F23-B02 sp001916715	GCA_001916715.1	95	NA	97.31	0.899	N/A	N/A	N/A	N/A	N/A	N/A	ani_screen	classification based on ANI only	GCA_900545805.1, s__F23-B02 sp900545805, 95.0, 86.42, 0.351; GCA_937893605.1, s__F23-B02 sp937893605, 95.0, 86.05, 0.366; GCA_004558025.1, s__F23-B02 sp004558025, 95.0, 86.69, 0.388; GCA_002472405.1, s__F23-B02 sp002472405, 95.0, 94.29, 0.826; GCA_934636655.1, s__F23-B02 sp934636655, 95.0, 86.48, 0.4	N/A	N/A	N/A	N/A
AGN003FE.8	546_1	0.02	average	fastANI	546	f__Lachnospiraceae (UID1255)	90	354	174	12	336	6	0	0	0	97.33	1.54	50	d__Bacteria;p__Bacillota_A;c__Clostridia;o__Lachnospirales;f__Lachnospiraceae;g__UMGS2037;s__UMGS2037 sp934371505	GCA_934371505.1	95	NA	98.41	0.886	N/A	N/A	N/A	N/A	N/A	N/A	ani_screen	classification based on ANI only	GCA_900557385.1, s__UMGS2037 sp900557385, 95.0, 86.44, 0.311; GCA_934402515.1, s__UMGS2037 sp934402515, 95.0, 93.43, 0.756	N/A	N/A	N/A	N/A
AGN003FE.82	543_1	0.02	average	fastANI	543	f__Lachnospiraceae (UID1286)	57	420	207	7	408	5	0	0	0	98.07	2.03	0	d__Bacteria;p__Bacillota_A;c__Clostridia;o__Lachnospirales;f__Lachnospiraceae;g__CAG-510;s__CAG-510 sp000434615	GCA_000434615.1	95	NA	96.53	0.86	N/A	N/A	N/A	N/A	N/A	N/A	ani_screen	classification based on ANI only	GCA_002432425.1, s__CAG-510 sp002432425, 95.0, 93.64, 0.782	N/A	N/A	N/A	N/A
AGN003FE.83	494_2	0.02	average	fastANI	494	o__Clostridiales (UID1212)	172	263	149	37	212	13	1	0	0	91.18	7.05	100	d__Bacteria;p__Bacillota_A;c__Clostridia;o__Lachnospirales;f__Lachnospiraceae;g__Lachnospira;s__Lachnospira eligens_A	GCF_009680455.1	95.58	NA	95.64	0.775	N/A	N/A	N/A	N/A	N/A	N/A	ani_screen	classification based on ANI only	GCA_019424245.1, s__Lachnospira sp019424245, 95.0, 93.72, 0.41; GCA_030537195.1, s__Lachnospira sp030537195, 95.0, 89.57, 0.554; GCF_003458705.1, s__Lachnospira sp003537285, 95.31, 92.44, 0.604; GCA_934343805.1, s__Lachnospira sp934343805, 95.0, 87.17, 0.362; GCF_000146185.1, s__Lachnospira eligens, 95.0, 93.26, 0.655; GCA_945910225.1, s__Lachnospira sp945910225, 95.0, 85.99, 0.334; GCA_003464165.1, s__Lachnospira sp003451515, 95.0, 92.91, 0.612	N/A	N/A	N/A	N/A
AGN003FE.84	582_2	0.02	average	fastANI	582	f__Lachnospiraceae (UID1256)	33	333	171	52	273	8	0	0	0	89.97	2.55	50	d__Bacteria;p__Bacillota_A;c__Clostridia;o__Lachnospirales;f__Lachnospiraceae;g__Mediterraneibacter;s__Mediterraneibacter lactaris	GCF_025152405.1	95	NA	98.93	0.966	N/A	N/A	N/A	N/A	N/A	N/A	ani_screen	classification based on ANI only	GCF_934330165.1, s__Mediterraneibacter sp934330165, 95.0, 95.17, 0.826	N/A	N/A	N/A	N/A
AGN003FE.87	164_1	0.02	average	fastANI	164	o__Bacteroidales (UID2621)	198	427	260	121	305	1	0	0	0	79.15	0.38	100	d__Bacteria;p__Bacteroidota;c__Bacteroidia;o__Bacteroidales;f__Tannerellaceae;g__Parabacteroides;s__Parabacteroides johnsonii	GCF_025151045.1	95	NA	98.92	0.909	N/A	N/A	N/A	N/A	N/A	N/A	ani_screen	classification based on ANI only	GCA_910577325.1, s__Parabacteroides sp910577325, 95.0, 85.31, 0.377; GCA_019411205.1, s__Parabacteroides sp019411205, 95.0, 90.14, 0.624; GCA_900760525.1, s__Parabacteroides sp900760525, 95.0, 88.19, 0.519; GCF_025151215.1, s__Parabacteroides merdae, 95.0, 90.19, 0.64; GCF_014287585.1, s__Parabacteroides hominis, 95.0, 89.63, 0.635; GCF_902493135.1, s__Parabacteroides sp902493135, 95.0, 88.92, 0.585; GCF_900155425.1, s__Parabacteroides massiliensis, 95.0, 87.5, 0.505	N/A	N/A	N/A	N/A
AGN003FE.88	505_5	0.02	average	fastANI	505	f__Lachnospiraceae (UID1255)	90	354	174	27	312	15	0	0	0	90.99	3.84	33.33	d__Bacteria;p__Bacillota_A;c__Clostridia;o__Lachnospirales;f__Lachnospiraceae;g__COE1;s__COE1 sp001916965	GCA_001916965.1	95	NA	97.93	0.897	N/A	N/A	N/A	N/A	N/A	N/A	ani_screen	classification based on ANI only	GCA_900753305.1, s__COE1 sp900753305, 95.0, 86.85, 0.313	N/A	N/A	N/A	N/A
AGN003FE.89	793_2	0.02	average	fastANI	793	o__Clostridiales (UID1212)	172	263	149	15	248	0	0	0	0	92.62	0	0	d__Bacteria;p__Bacillota_A;c__Clostridia;o__Oscillospirales;f__Ruminococcaceae;g__UMGS363;s__UMGS363 sp900543105	GCA_900543105.1	95	NA	95.77	0.777	N/A	N/A	N/A	N/A	N/A	N/A	ani_screen	classification based on ANI only	GCA_900541495.1, s__UMGS363 sp900541495, 95.0, 92.66, 0.73; GCA_937926145.1, s__UMGS363 sp937926145, 95.0, 92.64, 0.771; GCA_900550695.1, s__UMGS363 sp900550695, 95.0, 94.63, 0.738; GCA_934465295.1, s__UMGS363 sp934465295, 95.0, 93.7, 0.684; GCA_945868475.1, s__UMGS363 sp945868475, 95.0, 91.48, 0.703	N/A	N/A	N/A	N/A
AGN003FE.9	438_5	0.02	average	fastANI	438	o__Clostridiales (UID1226)	155	278	158	4	271	3	0	0	0	98.73	1.58	0	d__Bacteria;p__Bacillota_A;c__Clostridia;o__Lachnospirales;f__Lachnospiraceae;g__Anthropogastromicrobium;s__Anthropogastromicrobium sp934292725	GCA_934292725.1	95	NA	97.41	0.802	N/A	N/A	N/A	N/A	N/A	N/A	ani_screen	classification based on ANI only	GCA_958446555.1, s__Anthropogastromicrobium sp958446555, 95.0, 88.38, 0.288; GCF_025567095.1, s__Anthropogastromicrobium aceti, 95.0, 95.12, 0.742	N/A	N/A	N/A	N/A
AGN003FE.91	772_1	0.02	average	fastANI	772	o__Clostridiales (UID1212)	172	263	149	22	241	0	0	0	0	91.28	0	0	d__Bacteria;p__Bacillota_A;c__Clostridia;o__Oscillospirales;f__Ruminococcaceae;g__Ruminococcus_C;s__Ruminococcus_C sp000433635	GCA_000433635.1	95	NA	96.4	0.897	N/A	N/A	N/A	N/A	N/A	N/A	ani_screen	classification based on ANI only	GCA_902464115.1, s__Ruminococcus_C sp902464115, 95.0, 94.54, 0.824	N/A	N/A	N/A	N/A
AGN003FE.92	188_1	0.02	average	fastANI	188	k__Bacteria (UID203)	5449	104	58	48	50	6	0	0	0	80.67	7.76	100	d__Bacteria;p__Bacteroidota;c__Bacteroidia;o__Bacteroidales;f__Bacteroidaceae;g__Bacteroides;s__Bacteroides sp900557355	GCF_959601035.1	95	NA	97.61	0.77	N/A	N/A	N/A	N/A	N/A	N/A	ani_screen	classification based on ANI only	GCA_948566455.1, s__Phocaeicola sp948566455, 95.0, 96.39, 0.331; GCF_000315485.1, s__Bacteroides oleiciplenus, 95.0, 84.99, 0.365; GCA_947071285.1, s__Bacteroides sp947071285, 95.0, 84.34, 0.263; GCF_000172175.1, s__Bacteroides intestinalis, 96.89, 97.06, 0.777; GCF_000513195.1, s__Bacteroides timonensis, 95.0, 88.09, 0.469; GCF_902364365.1, s__Bacteroides sp900556215, 95.0, 92.99, 0.64; GCF_003464595.1, s__Bacteroides intestinalis_A, 95.0, 93.76, 0.67; GCF_900142015.1, s__Bacteroides stercorirosoris, 95.0, 85.21, 0.329; GCF_020091405.1, s__Bacteroides sp900552405, 95.0, 88.4, 0.498; GCA_900759525.1, s__Bacteroides sp900759525, 95.0, 86.93, 0.349; GCF_905207245.1, s__Bacteroides sp905207245, 95.0, 86.0, 0.361; GCF_028539415.1, s__Bacteroides cellulosilyticus, 95.0, 87.53, 0.465	N/A	N/A	N/A	N/A
AGN003FE.93	771_5	0.02	average	fastANI	771	o__Clostridiales (UID1212)	172	263	149	8	255	0	0	0	0	95.97	0	0	d__Bacteria;p__Bacillota_A;c__Clostridia;o__Oscillospirales;f__Ruminococcaceae;g__Ruminococcus_C;s__Ruminococcus_C callidus	GCF_000468015.1	95	NA	96.65	0.868	N/A	N/A	N/A	N/A	N/A	N/A	ani_screen	classification based on ANI only	GCA_000980705.1, s__Ruminococcus_C sp000980705, 95.0, 84.04, 0.323	N/A	N/A	N/A	N/A
AGN003FE.95	98_0	0.02	average	fastANI	98	k__Bacteria (UID2566)	525	208	136	22	185	1	0	0	0	86.81	0.03	0	d__Bacteria;p__Bacteroidota;c__Bacteroidia;o__Flavobacteriales;f__UBA1820;g__Merdimorpha;s__Merdimorpha sp003150615	GCA_003150615.1	95	NA	99.61	0.853	N/A	N/A	N/A	N/A	N/A	N/A	ani_screen	classification based on ANI only	N/A	N/A	N/A	N/A	N/A
AGN003FE.96	153_1	0.02	average	fastANI	153	o__Bacteroidales (UID2617)	213	406	265	3	402	1	0	0	0	99.06	0.38	0	d__Bacteria;p__Bacteroidota;c__Bacteroidia;o__Bacteroidales;f__Muribaculaceae;g__UBA7173;s__UBA7173 sp900546835	GCA_958423255.1	95	NA	99.3	0.891	N/A	N/A	N/A	N/A	N/A	N/A	ani_screen	classification based on ANI only	GCA_900545955.1, s__UBA7173 sp900545955, 95.0, 94.78, 0.772	N/A	N/A	N/A	N/A
AGN003GA.17	89_2	0.02	average	fastANI	89	o__Bacteroidales (UID2657)	160	492	269	46	445	1	0	0	0	95.45	0.37	0	d__Bacteria;p__Bacteroidota;c__Bacteroidia;o__Bacteroidales;f__Bacteroidaceae;g__Alloprevotella;s__Alloprevotella sp015259235	GCA_015259235.1	95	NA	96.73	0.825	N/A	N/A	N/A	N/A	N/A	N/A	ani_screen	classification based on ANI only	GCA_905371275.1, s__Alloprevotella sp905371275, 95.0, 88.94, 0.407; GCF_000318095.2, s__Alloprevotella sp000318095, 95.0, 86.78, 0.419; GCA_900095835.1, s__Alloprevotella sp900095835, 95.0, 92.21, 0.722	N/A	N/A	N/A	N/A
AGN003GA.5	25_2	0.02	average	fastANI	25	f__Pasteurellaceae (UID4932)	83	767	440	8	751	8	0	0	0	98.45	1.28	25	d__Bacteria;p__Pseudomonadota;c__Gammaproteobacteria;o__Enterobacterales;f__Pasteurellaceae;g__Haemophilus_A;s__Haemophilus_A parahaemolyticus_A	GCF_018373095.1	95	NA	97.55	0.9	N/A	N/A	N/A	N/A	N/A	N/A	ani_screen	classification based on ANI only	GCF_003253115.1, s__Haemophilus_A paraphrohaemolyticus_A, 95.0, 90.43, 0.632; GCF_002015045.1, s__Haemophilus_A paraphrohaemolyticus, 95.0, 90.71, 0.626; GCF_938021905.1, s__Haemophilus_A parahaemolyticus_B, 95.0, 93.16, 0.647; GCF_002015035.1, s__Haemophilus_A parahaemolyticus, 95.0, 94.17, 0.713	N/A	N/A	N/A	N/A
AGN003GA.8	55_7	0.02	average	fastANI	55	o__Actinomycetales (UID1530)	622	254	150	2	251	1	0	0	0	99.11	0.33	100	d__Bacteria;p__Actinomycetota;c__Actinomycetes;o__Actinomycetales;f__Micrococcaceae;g__Rothia;s__Rothia sp916049665	GCF_916049665.1	95	NA	95.16	0.924	N/A	N/A	N/A	N/A	N/A	N/A	ani_screen	classification based on ANI only	GCA_937935205.1, s__Rothia sp937935205, 95.0, 93.57, 0.799; GCA_916720455.1, s__Rothia sp916720455, 95.0, 93.5, 0.797; GCF_001061665.1, s__Rothia mucilaginosa_A, 95.0, 89.34, 0.636; GCF_901875305.1, s__Rothia sp902373285, 95.0, 88.33, 0.592; GCF_019334805.1, s__Rothia mucilaginosa_C, 95.0, 93.9, 0.892; GCF_029850875.1, s__Rothia sp029850875, 95.0, 91.69, 0.87; GCF_001808955.1, s__Rothia sp001808955, 95.0, 93.92, 0.897; GCF_937976295.1, s__Rothia sp937976295, 95.0, 93.15, 0.8; GCF_024294905.1, s__Rothia sp024294905, 95.0, 93.11, 0.851; GCF_001548235.1, s__Rothia mucilaginosa_B, 95.0, 93.75, 0.896; GCF_000175615.1, s__Rothia mucilaginosa, 95.0, 93.9, 0.905; GCF_916715725.1, s__Rothia sp916715725, 95.0, 94.54, 0.905; GCF_001836735.1, s__Rothia sp001836735, 95.0, 94.64, 0.907; GCF_015265375.1, s__Rothia sp015265375, 95.0, 94.96, 0.904	N/A	N/A	N/A	N/A
AGN003GA.9	15_2	0.02	average	fastANI	15	f__Neisseriaceae (UID3890)	69	657	443	55	592	10	0	0	0	96.41	1.6	80	d__Bacteria;p__Pseudomonadota;c__Gammaproteobacteria;o__Burkholderiales;f__Neisseriaceae;g__Neisseria;s__Neisseria flavescens	GCF_005221285.1	95	NA	96	0.855	N/A	N/A	N/A	N/A	N/A	N/A	ani_screen	classification based on ANI only	GCF_024205705.1, s__Neisseria subflava_D, 95.0, 93.85, 0.774; GCF_013267835.1, s__Neisseria sp000186165, 95.0, 93.19, 0.764; GCF_002847985.1, s__Neisseria perflava_A, 95.36, 93.73, 0.771; GCF_962719845.1, s__Neisseria bergeri, 95.0, 86.69, 0.259; GCF_003044445.1, s__Neisseria mucosa_A, 95.3, 85.14, 0.226; GCA_000952795.1, s__Neisseria sp000952795, 95.03, 84.59, 0.21; GCF_022749515.1, s__Neisseria cerebrosa, 96.96, 85.06, 0.206; GCF_000193735.1, s__Neisseria sicca_E, 95.0, 84.43, 0.228; GCF_962747995.1, s__Neisseria viridiae, 95.0, 85.93, 0.248; GCF_023472875.1, s__Neisseria perflava, 95.71, 93.85, 0.775; GCF_014054945.1, s__Neisseria sicca, 96.55, 85.08, 0.217; GCF_003315235.1, s__Neisseria gonorrhoeae, 95.0, 84.98, 0.208; GCF_001618065.1, s__Neisseria flavescens_A, 95.02, 93.85, 0.766; GCF_900475315.1, s__Neisseria cinerea, 95.0, 85.65, 0.244; GCF_000260655.1, s__Neisseria sicca_B, 96.62, 84.15, 0.204; GCF_901482445.1, s__Neisseria lactamica, 95.0, 85.99, 0.229; GCF_946902045.1, s__Neisseria sp946902045, 95.67, 93.83, 0.775; GCA_003028315.1, s__Neisseria mucosa, 96.93, 84.95, 0.212; GCF_005221305.1, s__Neisseria subflava, 95.06, 94.25, 0.777; GCF_003044935.1, s__Neisseria subflava_E, 95.71, 93.83, 0.794; GCF_001815675.1, s__Neisseria sp001815675, 96.35, 84.88, 0.222; GCF_001618075.1, s__Neisseria flavescens_D, 95.7, 93.86, 0.77; GCA_927911515.1, s__Neisseria sp927911515, 95.0, 84.8, 0.18; GCA_916438535.1, s__Neisseria sp916438535, 96.24, 84.64, 0.174; GCF_024205745.1, s__Neisseria flavescens_B, 95.18, 94.12, 0.774; GCA_000176735.1, s__Neisseria polysaccharea, 95.0, 86.22, 0.242; GCF_900638555.1, s__Neisseria meningitidis, 95.0, 85.82, 0.21; GCF_003044425.1, s__Neisseria sicca_C, 95.92, 84.97, 0.224; GCF_001618085.1, s__Neisseria flavescens_C, 95.25, 93.85, 0.779; GCF_022749495.1, s__Neisseria macacae, 96.84, 84.57, 0.213; GCF_017753665.1, s__Neisseria flava, 95.0, 85.26, 0.219; GCF_003044645.1, s__Neisseria subflava_B, 95.32, 94.02, 0.776; GCF_943181435.1, s__Neisseria sp943181435, 95.0, 85.73, 0.248; GCF_000193795.1, s__Neisseria lactamica_A, 95.0, 87.17, 0.239; GCF_003044565.1, s__Neisseria sicca_A, 95.0, 84.66, 0.217; GCF_019334725.1, s__Neisseria subflava_A, 95.18, 93.98, 0.786; GCA_001067655.1, s__Neisseria lactamica_B, 95.0, 84.75, 0.213; GCF_000227275.1, s__Neisseria sp000227275, 96.91, 84.82, 0.199; GCF_001809325.1, s__Neisseria sp001809325, 95.42, 85.09, 0.214	N/A	N/A	N/A	N/A
AGN003SA.1	140_1	0.02	average	fastANI	140	p__Bacteroidetes (UID2605)	350	316	210	64	249	3	0	0	0	78.59	1.19	66.67	d__Bacteria;p__Bacteroidota;c__Bacteroidia;o__Flavobacteriales;f__Flavobacteriaceae;g__Capnocytophaga;s__Capnocytophaga gingivalis	GCF_000174755.1	95	NA	95.9	0.857	N/A	N/A	N/A	N/A	N/A	N/A	ani_screen	classification based on ANI only	N/A	N/A	N/A	N/A	N/A
AGN003SA.108	385_0	0.02	average	fastANI	385	g__Streptococcus (UID561)	89	679	295	148	516	15	0	0	0	82.61	2.49	80	d__Bacteria;p__Bacillota;c__Bacilli;o__Lactobacillales;f__Streptococcaceae;g__Streptococcus;s__	N/A	NA	NA	NA	NA	GCF_900095845.1	95.08	d__Bacteria;p__Bacillota;c__Bacilli;o__Lactobacillales;f__Streptococcaceae;g__Streptococcus;s__Streptococcus timonensis	93.75	0.84	d__Bacteria;p__Bacillota;c__Bacilli;o__Lactobacillales;f__Streptococcaceae;g__Streptococcus;s__	taxonomic classification defined by topology and ANI	classification based on placement in class-level tree	GCF_902159415.1, s__Streptococcus mitis_BG, 95.0, 93.1, 0.841; GCA_027665725.1, s__Streptococcus sp027665725, 95.0, 89.41, 0.605; GCA_000223255.2, s__Streptococcus infantis_G, 95.0, 89.34, 0.656; GCF_000187465.1, s__Streptococcus infantis, 95.42, 89.26, 0.635; GCF_019929665.1, s__Streptococcus infantis_H, 95.13, 89.21, 0.638; GCF_023110115.1, s__Streptococcus sp023110115, 95.13, 89.1, 0.622; GCF_000279535.1, s__Streptococcus infantis_I, 95.0, 89.02, 0.626; GCF_001074155.1, s__Streptococcus pseudopneumoniae_A, 95.0, 88.96, 0.61; GCA_916439305.1, s__Streptococcus sp916439305, 95.0, 88.91, 0.409; GCF_000223335.1, s__Streptococcus infantis_M, 95.0, 88.86, 0.584; GCF_013394695.1, s__Streptococcus sp013394695, 95.0, 88.77, 0.605; GCF_015546995.1, s__Streptococcus infantis_J, 95.0, 88.76, 0.605; GCF_000960085.1, s__Streptococcus infantis_C, 95.0, 88.74, 0.649; GCA_934201655.1, s__Streptococcus sp934201655, 95.0, 88.24, 0.464; GCA_916439135.1, s__Streptococcus sp916439135, 95.0, 88.12, 0.362; GCF_946902905.1, s__Streptococcus sp946902905, 95.0, 87.91, 0.567; GCF_021497965.1, s__Streptococcus infantis_B, 95.0, 87.89, 0.59; GCF_018499575.1, s__Streptococcus infantis_K, 95.0, 87.76, 0.58; GCF_000411475.1, s__Streptococcus sp000411475, 95.0, 87.7, 0.554; GCA_902461025.1, s__Streptococcus sp902461025, 95.0, 87.69, 0.495; GCF_943736975.1, s__Streptococcus sp943736975, 95.0, 87.55, 0.567; GCF_001814775.1, s__Streptococcus sp001814775, 95.0, 87.33, 0.501; GCF_001579645.1, s__Streptococcus infantis_E, 95.0, 86.78, 0.491; GCA_027659245.1, s__Streptococcus sp027659245, 95.0, 86.55, 0.47; GCF_019929575.1, s__Streptococcus infantis_L, 95.0, 86.52, 0.482; GCF_001072375.1, s__Streptococcus pseudopneumoniae_L, 95.0, 86.5, 0.485; GCF_001068775.1, s__Streptococcus pseudopneumoniae_N, 95.0, 86.49, 0.478; GCF_001072925.1, s__Streptococcus pseudopneumoniae_Q, 95.0, 86.47, 0.481; GCF_009496285.1, s__Streptococcus mitis_BP, 95.0, 86.43, 0.485; GCF_001553685.1, s__Streptococcus sp001553685, 95.0, 86.41, 0.488; GCF_001075875.1, s__Streptococcus oralis_I, 95.0, 86.4, 0.468; GCF_001073085.1, s__Streptococcus pseudopneumoniae_M, 95.0, 86.39, 0.483; GCF_023115445.1, s__Streptococcus sp023115445, 95.0, 86.39, 0.478; GCF_000963255.1, s__Streptococcus infantis_F, 95.0, 86.32, 0.473; GCF_001811305.1, s__Streptococcus sp001811305, 95.0, 86.27, 0.469; GCF_001808705.1, s__Streptococcus sp001808705, 95.0, 86.23, 0.477; GCF_001811505.1, s__Streptococcus sp001811505, 95.0, 86.18, 0.458; GCF_029948085.1, s__Streptococcus sp029948085, 95.0, 86.13, 0.476; GCF_000187585.1, s__Streptococcus peroris, 95.0, 85.49, 0.457; GCF_001579025.1, s__Streptococcus oralis_X, 95.0, 83.26, 0.207; GCF_002096675.1, s__Streptococcus dentisani, 95.0, 82.95, 0.234; GCF_006228325.1, s__Streptococcus sp006228325, 95.0, 82.78, 0.227; GCF_019929345.1, s__Streptococcus sp015256435, 95.0, 82.73, 0.226; GCF_002096445.1, s__Streptococcus oralis_N, 95.0, 82.73, 0.218; GCF_001983955.1, s__Streptococcus oralis_H, 95.0, 82.67, 0.215; GCF_000253155.1, s__Streptococcus oralis_L, 95.0, 82.65, 0.221; GCF_901543815.1, s__Streptococcus oralis_CM, 95.0, 82.58, 0.233; GCF_001588645.1, s__Streptococcus oralis_AB, 95.0, 82.57, 0.239; GCF_023109005.1, s__Streptococcus oralis_BU, 95.0, 82.57, 0.214; GCA_905221465.1, s__Streptococcus sp905221465, 95.0, 82.56, 0.222; GCA_905372585.1, s__Streptococcus oralis_CJ, 95.0, 82.56, 0.217; GCF_000959945.1, s__Streptococcus oralis_B, 95.0, 82.55, 0.232; GCF_023109315.1, s__Streptococcus oralis_BS, 95.0, 82.54, 0.215; GCF_000960035.1, s__Streptococcus oralis_G, 95.0, 82.53, 0.216; GCF_002096435.1, s__Streptococcus oralis_AA, 95.0, 82.52, 0.223; GCA_905221265.1, s__Streptococcus sp905221265, 95.0, 82.52, 0.22; GCA_905221255.1, s__Streptococcus sp905221255, 95.0, 82.43, 0.228; GCF_000257455.1, s__Streptococcus oralis_CB, 95.0, 82.43, 0.205; GCF_000287715.1, s__Streptococcus oralis_Y, 95.0, 82.42, 0.217; GCF_029691405.1, s__Streptococcus sp029691405, 95.0, 82.4, 0.204; GCF_001070815.1, s__Streptococcus pseudopneumoniae_P, 95.0, 82.4, 0.161; GCA_915063165.1, s__Streptococcus sp915063165, 95.0, 82.4, 0.154; GCF_030546305.1, s__Streptococcus sp030546305, 95.0, 82.35, 0.228; GCF_022749195.1, s__Streptococcus oralis_CI, 95.0, 82.34, 0.193; GCF_001411485.1, s__Streptococcus oralis_BW, 95.0, 82.33, 0.216; GCA_905371745.1, s__Streptococcus sp905371745, 95.0, 82.33, 0.182; GCF_026782125.1, s__Streptococcus oralis_CE, 95.0, 82.31, 0.21; GCA_000831085.1, s__Streptococcus sp000831085, 95.0, 82.26, 0.244; GCF_021497885.1, s__Streptococcus oralis_BQ, 95.0, 82.25, 0.223; GCF_003942875.1, s__Streptococcus oralis_BX, 95.0, 82.25, 0.222; GCF_015561235.1, s__Streptococcus oralis_BK, 95.0, 82.23, 0.239; GCF_003943905.1, s__Streptococcus mitis_BC, 95.0, 82.22, 0.22; GCF_024295825.1, s__Streptococcus sp024295825, 95.0, 82.22, 0.212; GCA_000688775.2, s__Streptococcus sp000688775, 95.0, 82.2, 0.208; GCF_026782895.1, s__Streptococcus mitis_CB, 95.0, 82.19, 0.176; GCA_905221305.1, s__Streptococcus sp905221305, 95.0, 82.18, 0.231; GCF_023109195.1, s__Streptococcus oralis_BV, 95.0, 82.18, 0.211; GCF_002386345.1, s__Streptococcus oralis_S, 95.0, 82.15, 0.218; GCF_000185265.1, s__Streptococcus oralis_BC, 95.0, 82.14, 0.221; GCF_003943825.1, s__Streptococcus oralis_CD, 95.0, 82.13, 0.216; GCF_023110055.1, s__Streptococcus oralis_BY, 95.0, 82.1, 0.224; GCF_900637025.1, s__Streptococcus oralis, 95.0, 82.1, 0.213; GCF_001578935.1, s__Streptococcus oralis_R, 95.0, 82.04, 0.202; GCF_002860865.1, s__Streptococcus mitis_AT, 95.0, 82.04, 0.186; GCF_946190285.1, s__Streptococcus mitis_CP, 95.0, 82.03, 0.187; GCF_018448765.1, s__Streptococcus oralis_BM, 95.0, 82.01, 0.214; GCF_002096595.1, s__Streptococcus oralis_D, 95.0, 82.0, 0.223; GCA_905221435.1, s__Streptococcus sp905221435, 95.0, 81.99, 0.225; GCA_905221385.1, s__Streptococcus sp905221385, 95.0, 81.99, 0.194; GCF_900546335.1, s__Streptococcus sp900546335, 95.0, 81.98, 0.211; GCF_023109155.1, s__Streptococcus oralis_BZ, 95.0, 81.94, 0.224; GCA_905221345.1, s__Streptococcus sp905221345, 95.0, 81.9, 0.199; GCF_006175905.1, s__Streptococcus oralis_BG, 95.0, 81.89, 0.216; GCF_016127915.1, s__Streptococcus oralis_BO, 95.0, 81.88, 0.226; GCF_001075675.1, s__Streptococcus oralis_V, 95.0, 81.79, 0.224; GCF_030528045.1, s__Streptococcus sp030528045, 95.0, 81.72, 0.206; GCF_001579525.1, s__Streptococcus oralis_M, 95.0, 81.69, 0.212	67.19	11	0.99917	Genome not assigned to closest species as it falls outside its pre-defined ANI radius
AGN003SA.110	131_7	0.02	average	fastANI	131	g__Prevotella (UID2724)	55	567	296	72	487	6	2	0	0	84.45	1.06	91.67	d__Bacteria;p__Bacteroidota;c__Bacteroidia;o__Bacteroidales;f__Bacteroidaceae;g__Prevotella;s__Prevotella histicola	GCA_000613925.1	95	NA	98.18	0.942	N/A	N/A	N/A	N/A	N/A	N/A	ani_screen	classification based on ANI only	N/A	N/A	N/A	N/A	N/A
AGN003SA.21	143_0	0.02	average	fastANI	143	p__Bacteroidetes (UID2605)	350	316	210	7	309	0	0	0	0	97.14	0	0	d__Bacteria;p__Bacteroidota;c__Bacteroidia;o__Flavobacteriales;f__Flavobacteriaceae;g__Capnocytophaga;s__Capnocytophaga leadbetteri	GCF_003054025.1	95	NA	95	0.85	N/A	N/A	N/A	N/A	N/A	N/A	ani_screen	classification based on ANI only	GCF_938018165.1, s__Capnocytophaga leadbetteri_A, 95.0, 94.88, 0.826	N/A	N/A	N/A	N/A
AGN003SA.3	127_3	0.02	average	fastANI	127	g__Prevotella (UID2724)	55	567	296	16	539	12	0	0	0	96.74	2.2	83.33	d__Bacteria;p__Bacteroidota;c__Bacteroidia;o__Bacteroidales;f__Bacteroidaceae;g__Prevotella;s__Prevotella pallens	GCF_000220255.1	95	NA	97.89	0.914	N/A	N/A	N/A	N/A	N/A	N/A	ani_screen	classification based on ANI only	GCF_031191185.1, s__Prevotella nigrescens, 95.0, 84.78, 0.327	N/A	N/A	N/A	N/A
AGN003SA.35	753_0	0.02	average	fastANI	753	o__Clostridiales (UID1226)	155	276	157	26	240	10	0	0	0	88.54	5.27	90	d__Bacteria;p__Bacillota_A;c__Clostridia;o__Lachnospirales;f__Lachnospiraceae;g__Oribacterium;s__Oribacterium parvum	GCF_000238055.2	95	NA	97.06	0.889	N/A	N/A	N/A	N/A	N/A	N/A	ani_screen	classification based on ANI only	GCA_916438775.1, s__Oribacterium sp916438775, 95.0, 94.09, 0.424; GCA_916439225.1, s__Oribacterium sp916439225, 95.0, 89.63, 0.533; GCF_000238075.1, s__Oribacterium asaccharolyticum, 95.0, 86.6, 0.261	N/A	N/A	N/A	N/A
AGN003SA.38	424_1	0.02	average	fastANI	424	o__Clostridiales (UID1120)	304	250	143	6	244	0	0	0	0	97.09	0	0	d__Bacteria;p__Bacillota_A;c__Clostridia;o__Peptostreptococcales;f__Peptostreptococcaceae;g__Peptostreptococcus;s__Peptostreptococcus sp900759325	GCF_900759325.1	95	NA	97.36	0.904	N/A	N/A	N/A	N/A	N/A	N/A	ani_screen	classification based on ANI only	GCF_000147675.1, s__Peptostreptococcus stomatis, 95.0, 88.02, 0.614	N/A	N/A	N/A	N/A
AGN003SA.4	457_0	0.02	average	fastANI	457	f__Veillonellaceae (UID1033)	26	623	289	58	548	17	0	0	0	88.14	2.35	76.47	d__Bacteria;p__Bacillota_C;c__Negativicutes;o__Selenomonadales;f__Selenomonadaceae;g__Centipeda;s__Centipeda sp015265235	GCF_015265235.1	95	NA	96.86	0.783	N/A	N/A	N/A	N/A	N/A	N/A	ani_screen	classification based on ANI only	GCF_900186465.1, s__Centipeda felix, 95.0, 93.92, 0.733; GCF_000160695.1, s__Centipeda flueggei, 95.0, 89.31, 0.548	N/A	N/A	N/A	N/A
AGN003SA.47	625_1	0.02	average	fastANI	625	o__Selenomonadales (UID1024)	64	334	167	32	295	7	0	0	0	95.85	2.47	85.71	d__Bacteria;p__Bacillota_C;c__Negativicutes;o__Veillonellales;f__Megasphaeraceae;g__Anaeroglobus;s__Anaeroglobus micronuciformis	GCF_000165735.1	95	NA	97.76	0.885	N/A	N/A	N/A	N/A	N/A	N/A	ani_screen	classification based on ANI only	N/A	N/A	N/A	N/A	N/A
AGN003SA.50	420_3	0.02	average	fastANI	420	o__Clostridiales (UID1226)	155	278	158	21	256	1	0	0	0	91.46	0.63	0	d__Bacteria;p__Bacillota_A;c__Clostridia;o__Lachnospirales;f__Lachnospiraceae;g__F0428;s__F0428 sp003043955	GCA_018141845.1	95	NA	97.61	0.961	N/A	N/A	N/A	N/A	N/A	N/A	ani_screen	classification based on ANI only	N/A	N/A	N/A	N/A	N/A
AGN003SA.57	2_0	0.02	average	fastANI	2	k__Bacteria (UID203)	5449	104	58	13	91	0	0	0	0	84.01	0	0	d__Bacteria;p__Patescibacteria;c__Saccharimonadia;o__Saccharimonadales;f__Nanosyncoccaceae;g__Nanosyncoccus;s__	N/A	NA	NA	NA	NA	N/A	N/A	N/A	N/A	N/A	d__Bacteria;p__Patescibacteria;c__Saccharimonadia;o__Saccharimonadales;f__Nanosyncoccaceae;g__Nanosyncoccus;s__	taxonomic classification defined by topology and ANI	classification based on placement in class-level tree	GCA_937958235.1, s__Nanosyncoccus sp937958235, 95.0, 88.12, 0.526; GCF_004138405.1, s__Nanosyncoccus nanoralicus, 95.0, 87.96, 0.554; GCA_905372495.1, s__Nanosyncoccus sp905372495, 95.0, 82.54, 0.297; GCA_938046735.1, s__Nanosyncoccus sp938046735, 95.0, 81.34, 0.197	69.91	11	0.99113	Genome not assigned to closest species as it falls outside its pre-defined ANI radius
AGN003SA.59	56_4	0.02	average	fastANI	56	f__Actinomycetaceae (UID1531)	42	420	211	58	355	7	0	0	0	92.17	2.25	28.57	d__Bacteria;p__Actinomycetota;c__Actinomycetes;o__Actinomycetales;f__Actinomycetaceae;g__Pauljensenia;s__Pauljensenia sp000278725	GCF_000278725.1	95	NA	97.37	0.898	N/A	N/A	N/A	N/A	N/A	N/A	ani_screen	classification based on ANI only	GCF_001064145.1, s__Pauljensenia sp001064145, 95.0, 85.79, 0.45; GCF_900128465.1, s__Pauljensenia bouchesdurhonensis, 95.0, 84.22, 0.32; GCA_958415245.1, s__Pauljensenia odontolytica_D, 95.0, 87.08, 0.44; GCA_902373435.1, s__Pauljensenia sp902373435, 95.0, 85.67, 0.406; GCF_001072465.1, s__Pauljensenia sp001072465, 95.0, 85.99, 0.45; GCA_019425105.1, s__Pauljensenia sp019425105, 95.0, 86.14, 0.382; GCA_916438365.1, s__Pauljensenia sp916438365, 95.0, 85.32, 0.34; GCF_000411415.1, s__Pauljensenia variabilis, 95.0, 85.51, 0.415; GCF_030644365.1, s__Pauljensenia sp000466265, 95.0, 87.09, 0.543; GCF_001838165.1, s__Pauljensenia sp001838165, 95.0, 85.68, 0.442; GCA_938041695.1, s__Pauljensenia sp938041695, 95.0, 85.41, 0.404; GCF_902373545.1, s__Pauljensenia sp902373545, 95.0, 88.16, 0.57; GCF_005696695.1, s__Pauljensenia odontolytica_C, 95.0, 85.9, 0.454; GCA_958349165.1, s__Pauljensenia sp958349165, 95.0, 88.32, 0.501; GCA_927911615.1, s__Pauljensenia sp927911615, 95.0, 86.78, 0.419; GCA_937926415.1, s__Pauljensenia sp937926415, 95.0, 87.42, 0.318; GCA_018375675.1, s__Pauljensenia sp018375675, 95.0, 85.96, 0.442; GCF_002847525.1, s__Pauljensenia odontolytica_B, 95.0, 85.67, 0.448; GCF_009730335.1, s__Pauljensenia odontolytica_A, 95.0, 85.31, 0.438; GCA_938040725.1, s__Pauljensenia sp938040725, 95.0, 85.28, 0.398; GCA_916439125.1, s__Pauljensenia sp916439125, 95.0, 85.55, 0.436; GCA_916438945.1, s__Pauljensenia sp916438945, 95.0, 85.82, 0.436; GCA_900556405.1, s__Pauljensenia sp900556405, 95.0, 85.28, 0.353; GCF_905370305.1, s__Pauljensenia sp905370305, 95.0, 94.94, 0.88; GCF_019429565.1, s__Pauljensenia sp018382595, 95.0, 85.95, 0.447	N/A	N/A	N/A	N/A
AGN003SA.64	93_1	0.02	average	fastANI	93	g__Prevotella (UID2724)	55	567	296	64	497	6	0	0	0	88.62	1.08	83.33	d__Bacteria;p__Bacteroidota;c__Bacteroidia;o__Bacteroidales;f__Bacteroidaceae;g__Prevotella;s__Prevotella sp000599605	GCF_000599605.1	95	NA	96.84	0.928	N/A	N/A	N/A	N/A	N/A	N/A	ani_screen	classification based on ANI only	GCF_000613785.1, s__Prevotella oulorum, 95.0, 91.58, 0.728	N/A	N/A	N/A	N/A
AGN003SA.65	645_3	0.02	average	fastANI	645	o__Clostridiales (UID1226)	155	278	158	68	205	5	0	0	0	85.07	1.95	60	d__Bacteria;p__Bacillota_A;c__Clostridia;o__Lachnospirales;f__Lachnospiraceae;g__Moryella;s__Moryella sp916439095	GCA_916439095.1	95	NA	96.07	0.898	N/A	N/A	N/A	N/A	N/A	N/A	ani_screen	classification based on ANI only	GCF_937924975.1, s__Moryella sp937924975, 95.0, 87.33, 0.494; GCF_030644385.1, s__Moryella sp030644385, 95.17, 95.09, 0.919; GCF_937990655.1, s__Moryella longum_A, 95.0, 92.88, 0.882; GCF_000242235.1, s__Moryella longum, 95.0, 88.33, 0.531	N/A	N/A	N/A	N/A
AGN003SA.73	422_0	0.02	average	fastANI	422	o__Clostridiales (UID1226)	155	278	158	52	219	7	0	0	0	86.54	2.45	100	d__Bacteria;p__Bacillota_A;c__Clostridia;o__Lachnospirales;f__Lachnospiraceae;g__Lachnoanaerobaculum;s__Lachnoanaerobaculum sp000296385	GCF_000296385.1	95	NA	97.17	0.854	N/A	N/A	N/A	N/A	N/A	N/A	ani_screen	classification based on ANI only	GCA_916439105.1, s__Lachnoanaerobaculum sp916439105, 95.0, 91.14, 0.741; GCF_938015485.1, s__Lachnoanaerobaculum sp938015485, 95.0, 85.6, 0.321; GCF_003589745.1, s__Lachnoanaerobaculum umeaense, 95.0, 87.21, 0.414; GCF_003862485.1, s__Lachnoanaerobaculum orale, 95.0, 85.85, 0.378; GCF_000287675.1, s__Lachnoanaerobaculum sp000287675, 95.0, 94.72, 0.849; GCA_916439285.1, s__Lachnoanaerobaculum sp916439285, 95.0, 94.98, 0.649; GCF_003862475.1, s__Lachnoanaerobaculum gingivalis, 95.0, 93.26, 0.791; GCA_916720285.1, s__Lachnoanaerobaculum sp916720285, 95.07, 93.75, 0.733	N/A	N/A	N/A	N/A
AGN003SA.74	64_5	0.02	average	fastANI	64	k__Bacteria (UID203)	5449	104	58	43	55	6	0	0	0	76.93	9.48	83.33	d__Bacteria;p__Actinomycetota;c__Actinomycetes;o__Actinomycetales;f__Actinomycetaceae;g__Pauljensenia;s__Pauljensenia sp902373545	GCF_902373545.1	95	NA	97.28	0.817	N/A	N/A	N/A	N/A	N/A	N/A	ani_screen	classification based on ANI only	GCF_900128465.1, s__Pauljensenia bouchesdurhonensis, 95.0, 85.17, 0.31; GCF_002847525.1, s__Pauljensenia odontolytica_B, 95.0, 87.21, 0.448; GCF_030644365.1, s__Pauljensenia sp000466265, 95.0, 89.15, 0.597; GCA_938041695.1, s__Pauljensenia sp938041695, 95.0, 86.1, 0.408; GCA_902373435.1, s__Pauljensenia sp902373435, 95.0, 86.13, 0.414; GCA_958415245.1, s__Pauljensenia odontolytica_D, 95.0, 87.72, 0.425; GCA_900556405.1, s__Pauljensenia sp900556405, 95.0, 85.37, 0.347; GCF_001838165.1, s__Pauljensenia sp001838165, 95.0, 87.39, 0.461; GCA_937926415.1, s__Pauljensenia sp937926415, 95.0, 87.92, 0.323; GCF_005696695.1, s__Pauljensenia odontolytica_C, 95.0, 87.09, 0.448; GCA_018375675.1, s__Pauljensenia sp018375675, 95.0, 87.58, 0.445; GCF_001072465.1, s__Pauljensenia sp001072465, 95.0, 87.36, 0.446; GCF_009730335.1, s__Pauljensenia odontolytica_A, 95.0, 86.67, 0.429; GCA_927911615.1, s__Pauljensenia sp927911615, 95.0, 87.41, 0.412; GCA_958349165.1, s__Pauljensenia sp958349165, 95.0, 89.34, 0.512; GCF_031191545.1, s__Pauljensenia odontolytica, 95.0, 85.77, 0.387; GCA_938040725.1, s__Pauljensenia sp938040725, 95.0, 85.94, 0.395; GCA_916439125.1, s__Pauljensenia sp916439125, 95.0, 87.34, 0.463; GCA_916438945.1, s__Pauljensenia sp916438945, 95.0, 86.85, 0.426; GCF_019429565.1, s__Pauljensenia sp018382595, 95.0, 87.27, 0.446; GCF_905370305.1, s__Pauljensenia sp905370305, 95.0, 88.25, 0.568; GCF_000278725.1, s__Pauljensenia sp000278725, 95.0, 88.46, 0.564; GCF_001064145.1, s__Pauljensenia sp001064145, 95.0, 87.51, 0.453; GCA_916438365.1, s__Pauljensenia sp916438365, 95.0, 87.48, 0.341; GCA_019425105.1, s__Pauljensenia sp019425105, 95.0, 86.41, 0.369; GCF_000411415.1, s__Pauljensenia variabilis, 95.0, 86.56, 0.433	N/A	N/A	N/A	N/A
AGN003SA.81	55_7	0.02	average	fastANI	55	o__Actinomycetales (UID1530)	622	254	150	8	246	0	0	0	0	96.67	0	0	d__Bacteria;p__Actinomycetota;c__Actinomycetes;o__Actinomycetales;f__Micrococcaceae;g__Rothia;s__Rothia sp916049665	GCF_916049665.1	95	NA	95.17	0.899	N/A	N/A	N/A	N/A	N/A	N/A	ani_screen	classification based on ANI only	GCF_015265375.1, s__Rothia sp015265375, 95.0, 94.96, 0.886; GCF_916715725.1, s__Rothia sp916715725, 95.0, 94.54, 0.892; GCF_029850875.1, s__Rothia sp029850875, 95.0, 92.09, 0.842; GCF_901875305.1, s__Rothia sp902373285, 95.0, 88.27, 0.572; GCF_001061665.1, s__Rothia mucilaginosa_A, 95.0, 89.4, 0.637; GCF_937976295.1, s__Rothia sp937976295, 95.0, 93.15, 0.8; GCF_001836735.1, s__Rothia sp001836735, 95.0, 94.67, 0.901; GCF_001808955.1, s__Rothia sp001808955, 95.0, 93.77, 0.895; GCF_024294905.1, s__Rothia sp024294905, 95.0, 93.07, 0.824; GCF_019334805.1, s__Rothia mucilaginosa_C, 95.0, 93.9, 0.893; GCF_001548235.1, s__Rothia mucilaginosa_B, 95.0, 93.89, 0.894; GCF_000175615.1, s__Rothia mucilaginosa, 95.0, 93.89, 0.896; GCA_937935205.1, s__Rothia sp937935205, 95.0, 93.57, 0.795; GCA_916720455.1, s__Rothia sp916720455, 95.0, 93.5, 0.773	N/A	N/A	N/A	N/A
AGN003SA.85	133_4	0.02	average	fastANI	133	g__Prevotella (UID2724)	55	567	296	48	516	3	0	0	0	96.89	0.42	100	d__Bacteria;p__Bacteroidota;c__Bacteroidia;o__Bacteroidales;f__Bacteroidaceae;g__Prevotella;s__Prevotella jejuni	GCF_900187995.1	95	NA	96.54	0.856	N/A	N/A	N/A	N/A	N/A	N/A	ani_screen	classification based on ANI only	GCA_927910885.1, s__Prevotella sp927910885, 95.0, 86.17, 0.427; GCF_018127785.1, s__Prevotella scopos, 95.0, 83.77, 0.293; GCF_000144405.1, s__Prevotella melaninogenica, 95.0, 85.93, 0.422; GCF_013267595.1, s__Prevotella melaninogenica_D, 95.0, 85.87, 0.41; GCF_018127965.1, s__Prevotella melaninogenica_B, 95.0, 85.84, 0.404; GCF_018127925.1, s__Prevotella melaninogenica_C, 95.0, 85.73, 0.395; GCF_003609775.1, s__Prevotella melaninogenica_A, 95.0, 84.64, 0.387	N/A	N/A	N/A	N/A
AGN003SA.96	49_0	0.02	average	fastANI	49	o__Actinomycetales (UID1809)	267	400	222	70	322	8	0	0	0	83.32	2.08	100	d__Bacteria;p__Actinomycetota;c__Actinomycetes;o__Mycobacteriales;f__Mycobacteriaceae;g__Corynebacterium;s__Corynebacterium argentoratense_A	GCF_021491455.1	95	NA	98.78	0.97	N/A	N/A	N/A	N/A	N/A	N/A	ani_screen	classification based on ANI only	GCF_000590555.1, s__Corynebacterium argentoratense, 95.0, 94.67, 0.905	N/A	N/A	N/A	N/A
AGN004FE.112	483_2	0.02	average	fastANI	483	o__Clostridiales (UID1212)	172	263	149	31	227	5	0	0	0	84.12	1.9	100	d__Bacteria;p__Bacillota_A;c__Clostridia;o__Lachnospirales;f__Lachnospiraceae;g__Coprococcus;s__Coprococcus sp000433075	GCF_003482105.1	95	NA	96.97	0.895	N/A	N/A	N/A	N/A	N/A	N/A	ani_screen	classification based on ANI only	N/A	N/A	N/A	N/A	N/A
AGN004FE.116	293_0	0.02	average	fastANI	293	k__Bacteria (UID2329)	174	149	89	21	122	6	0	0	0	78.09	5.06	0	d__Bacteria;p__Bacillota_I;c__Bacilli_A;o__RF39;f__UBA660;g__RUG14121;s__RUG14121 sp934129945	GCA_934129945.1	95	NA	98	0.645	N/A	N/A	N/A	N/A	N/A	N/A	ani_screen	classification based on ANI only	GCA_902795845.1, s__RUG14121 sp902795845, 95.0, 94.98, 0.657	N/A	N/A	N/A	N/A
AGN004FE.117	782_1	0.02	average	fastANI	782	o__Clostridiales (UID1212)	172	263	149	16	246	1	0	0	0	92.69	0.67	0	d__Bacteria;p__Bacillota_A;c__Clostridia;o__Christensenellales;f__CAG-138;g__PeH17;s__PeH17 sp000435055	GCA_000435055.1	95	NA	98.08	0.903	N/A	N/A	N/A	N/A	N/A	N/A	ani_screen	classification based on ANI only	GCA_937894955.1, s__PeH17 sp937894955, 95.0, 93.89, 0.818	N/A	N/A	N/A	N/A
AGN004FE.125	808_7	0.02	average	fastANI	808	o__Clostridiales (UID1212)	172	263	149	4	259	0	0	0	0	97.32	0	0	d__Bacteria;p__Bacillota_A;c__Clostridia;o__Oscillospirales;f__Acutalibacteraceae;g__Fimenecus;s__Fimenecus sp004556705	GCA_004556705.1	95	NA	97.09	0.813	N/A	N/A	N/A	N/A	N/A	N/A	ani_screen	classification based on ANI only	GCA_902491475.1, s__Fimenecus sp902491475, 95.0, 84.84, 0.52; GCA_934436505.1, s__Fimenecus sp934436505, 95.0, 95.06, 0.841	N/A	N/A	N/A	N/A
AGN004FE.126	427_1	0.02	average	fastANI	427	k__Bacteria (UID2982)	88	229	147	9	219	1	0	0	0	93.88	0.68	0	d__Bacteria;p__Verrucomicrobiota;c__Verrucomicrobiae;o__Verrucomicrobiales;f__Akkermansiaceae;g__Akkermansia;s__Akkermansia muciniphila	GCF_000020225.1	95	NA	97.25	0.883	N/A	N/A	N/A	N/A	N/A	N/A	ani_screen	classification based on ANI only	GCF_020860705.1, s__Akkermansia sp020860705, 95.0, 85.43, 0.494; GCF_018709685.1, s__Akkermansia muciniphila_E, 95.0, 85.92, 0.505; GCF_023516715.1, s__Akkermansia massiliensis, 95.0, 87.93, 0.622; GCF_030848305.1, s__Akkermansia muciniphila_A, 95.0, 94.21, 0.817; GCF_002884975.1, s__Akkermansia muciniphila_C, 95.0, 86.04, 0.537; GCA_905200945.1, s__Akkermansia sp905200945, 95.0, 94.54, 0.832; GCA_947624785.1, s__Akkermansia muciniphila_F, 95.0, 87.74, 0.609	N/A	N/A	N/A	N/A
AGN004FE.128	84_3	0.02	average	fastANI	84	c__Epsilonproteobacteria (UID3066)	110	450	273	6	439	5	0	0	0	98.52	0.56	0	d__Bacteria;p__Campylobacterota;c__Campylobacteria;o__Campylobacterales;f__Campylobacteraceae;g__Campylobacter_D;s__Campylobacter_D sp900539255	GCA_900539255.1	95	NA	96.99	0.853	N/A	N/A	N/A	N/A	N/A	N/A	ani_screen	classification based on ANI only	GCA_900772495.1, s__Campylobacter_D sp900772495, 95.0, 94.93, 0.694; GCA_934728065.1, s__Campylobacter_D sp934728065, 95.0, 92.36, 0.415	N/A	N/A	N/A	N/A
AGN004FE.135	774_1	0.02	average	fastANI	774	o__Clostridiales (UID1212)	172	263	149	7	255	1	0	0	0	97.76	0.34	100	d__Bacteria;p__Bacillota_A;c__Clostridia;o__Oscillospirales;f__Ruminococcaceae;g__Ruminococcus;s__Ruminococcus sp934481385	GCA_934481385.1	95	NA	99.25	0.973	N/A	N/A	N/A	N/A	N/A	N/A	ani_screen	classification based on ANI only	GCA_945910815.1, s__Ruminococcus sp945910815, 95.0, 87.16, 0.669; GCA_016303235.1, s__Ruminococcus sp016303235, 95.0, 86.77, 0.548	N/A	N/A	N/A	N/A
AGN004FE.140	323_1	0.02	average	fastANI	323	f__Mycoplasmataceae (UID2414)	89	228	130	17	206	5	0	0	0	92.82	1.83	40	d__Bacteria;p__Bacillota_I;c__Bacilli_A;o__Mycoplasmatales;f__Mycoplasmoidaceae;g__Ureaplasma;s__Ureaplasma sp900544585	GCA_900544585.1	95	NA	98.08	0.923	N/A	N/A	N/A	N/A	N/A	N/A	ani_screen	classification based on ANI only	N/A	N/A	N/A	N/A	N/A
AGN004FE.142	541_0	0.02	average	fastANI	541	f__Lachnospiraceae (UID1255)	90	354	174	68	284	2	0	0	0	79.31	1.15	50	d__Bacteria;p__Bacillota_A;c__Clostridia;o__Lachnospirales;f__Lachnospiraceae;g__UBA3282;s__UBA3282 sp934418125	GCA_934418125.1	95	NA	98.89	0.833	N/A	N/A	N/A	N/A	N/A	N/A	ani_screen	classification based on ANI only	N/A	N/A	N/A	N/A	N/A
AGN004FE.147	561_0	0.02	average	fastANI	561	f__Lachnospiraceae (UID1255)	90	354	174	48	302	4	0	0	0	87.36	1.01	25	d__Bacteria;p__Bacillota_A;c__Clostridia;o__Lachnospirales;f__Lachnospiraceae;g__UBA7050;s__	N/A	NA	NA	NA	NA	N/A	N/A	N/A	N/A	N/A	d__Bacteria;p__Bacillota_A;c__Clostridia;o__Lachnospirales;f__Lachnospiraceae;g__UBA7050;s__	taxonomic classification fully defined by topology	classification based on placement in class-level tree	N/A	86.32	11	0.93644	N/A
AGN004FE.148	102_0	0.02	average	fastANI	102	o__Bacteroidales (UID2716)	92	487	270	110	377	0	0	0	0	83.48	0	0	d__Bacteria;p__Bacteroidota;c__Bacteroidia;o__Bacteroidales;f__Bacteroidaceae;g__Prevotella;s__Prevotella merdae	GCF_900290275.1	95	NA	98.33	0.907	N/A	N/A	N/A	N/A	N/A	N/A	ani_screen	classification based on ANI only	GCA_900553155.1, s__Prevotella sp900553155, 95.0, 86.54, 0.356	N/A	N/A	N/A	N/A
AGN004FE.150	231_0	0.02	average	fastANI	231	k__Bacteria (UID1453)	901	171	117	46	120	5	0	0	0	78.26	2.18	80	d__Bacteria;p__Cyanobacteriota;c__Vampirovibrionia;o__Gastranaerophilales;f__Gastranaerophilaceae;g__CAG-196;s__CAG-196 sp934754425	GCA_934754425.1	95	NA	97.61	0.845	N/A	N/A	N/A	N/A	N/A	N/A	ani_screen	classification based on ANI only	GCA_900549855.1, s__CAG-196 sp900549855, 95.0, 87.74, 0.351; GCA_902464375.1, s__CAG-196 sp902464375, 95.0, 86.61, 0.306	N/A	N/A	N/A	N/A
AGN004FE.152	812_4	0.02	average	fastANI	812	o__Clostridiales (UID1212)	172	263	149	19	240	4	0	0	0	91.28	2.01	75	d__Bacteria;p__Bacillota_A;c__Clostridia;o__Oscillospirales;f__Acutalibacteraceae;g__Eubacterium_R;s__Eubacterium_R sp900539325	GCF_900539325.1	95	NA	95.22	0.862	N/A	N/A	N/A	N/A	N/A	N/A	ani_screen	classification based on ANI only	GCF_934561735.1, s__Eubacterium_R sp934561735, 95.0, 94.84, 0.803; GCF_900167205.1, s__Eubacterium_R coprostanoligenes, 95.0, 90.04, 0.618; GCA_902462495.1, s__Eubacterium_R sp902462495, 95.0, 89.75, 0.592; GCF_934525195.1, s__Eubacterium_R sp934525195, 95.0, 89.28, 0.614	N/A	N/A	N/A	N/A
AGN004FE.154	525_1	0.02	average	fastANI	525	f__Lachnospiraceae (UID1286)	57	420	207	28	388	4	0	0	0	88.16	0.84	25	d__Bacteria;p__Bacillota_A;c__Clostridia;o__Lachnospirales;f__Lachnospiraceae;g__Roseburia_C;s__Roseburia_C amylophila	GCF_025567465.1	95	NA	96.87	0.806	N/A	N/A	N/A	N/A	N/A	N/A	ani_screen	classification based on ANI only	GCA_900315735.1, s__Roseburia_C sp900315735, 95.0, 94.18, 0.764	N/A	N/A	N/A	N/A
AGN004FE.159	218_1	0.02	average	fastANI	218	k__Bacteria (UID1453)	901	171	117	13	154	4	0	0	0	89.74	1.22	25	d__Bacteria;p__Cyanobacteriota;c__Vampirovibrionia;o__Gastranaerophilales;f__Gastranaerophilaceae;g__Zag111;s__Zag111 sp002102825	GCA_002102825.1	95	NA	98.87	0.906	N/A	N/A	N/A	N/A	N/A	N/A	ani_screen	classification based on ANI only	GCA_002438405.1, s__Zag111 sp002438405, 95.0, 91.42, 0.82	N/A	N/A	N/A	N/A
AGN004FE.160	108_4	0.02	average	fastANI	108	g__Prevotella (UID2722)	64	532	281	93	437	2	0	0	0	85.4	0.47	50	d__Bacteria;p__Bacteroidota;c__Bacteroidia;o__Bacteroidales;f__Bacteroidaceae;g__Prevotella;s__Prevotella sp003447235	GCA_003447235.1	95	NA	95.92	0.81	N/A	N/A	N/A	N/A	N/A	N/A	ani_screen	classification based on ANI only	N/A	N/A	N/A	N/A	N/A
AGN004FE.166	358_1	0.02	average	fastANI	358	c__Spirochaetia (UID2496)	72	215	125	4	209	2	0	0	0	97.6	1.07	100	d__Bacteria;p__Spirochaetota;c__Brachyspirae;o__Brachyspirales;f__Brachyspiraceae;g__Brachyspira;s__Brachyspira pilosicoli	GCF_000325665.1	95	NA	97.92	0.907	N/A	N/A	N/A	N/A	N/A	N/A	ani_screen	classification based on ANI only	GCF_008016535.1, s__Brachyspira pilosicoli_A, 95.0, 91.65, 0.679; GCF_019402445.1, s__Brachyspira pilosicoli_B, 95.0, 94.66, 0.823; GCA_934725655.1, s__Brachyspira sp934725655, 95.0, 90.62, 0.549; GCF_934747485.1, s__Brachyspira sp934747485, 95.0, 91.78, 0.718; GCF_009755885.1, s__Brachyspira sp009755885, 95.0, 91.11, 0.756	N/A	N/A	N/A	N/A
AGN004FE.170	622_3	0.02	average	fastANI	622	o__Clostridiales (UID1226)	155	278	158	72	200	6	0	0	0	80.33	2.8	66.67	d__Bacteria;p__Bacillota_A;c__Clostridia;o__Lachnospirales;f__Lachnospiraceae;g__Laedolimicola;s__Laedolimicola sp934373375	GCA_934373375.1	95	NA	98.16	0.804	N/A	N/A	N/A	N/A	N/A	N/A	ani_screen	classification based on ANI only	GCA_900553635.1, s__Laedolimicola sp900553635, 95.0, 95.16, 0.683; GCF_025567165.1, s__Laedolimicola ammoniilytica, 95.0, 89.6, 0.501; GCA_934402125.1, s__Laedolimicola sp934402125, 95.0, 87.16, 0.216	N/A	N/A	N/A	N/A
AGN004FE.173	500_6	0.02	average	fastANI	500	o__Clostridiales (UID1212)	172	263	149	52	203	8	0	0	0	90.07	3.36	62.5	d__Bacteria;p__Bacillota_A;c__Clostridia;o__Lachnospirales;f__Lachnospiraceae;g__CAG-882;s__CAG-882 sp003486385	GCA_003486385.1	95	NA	95.95	0.81	N/A	N/A	N/A	N/A	N/A	N/A	ani_screen	classification based on ANI only	GCA_958446835.1, s__CAG-882 sp958446835, 95.0, 91.95, 0.717; GCA_934351925.1, s__CAG-882 sp934351925, 95.0, 87.51, 0.263	N/A	N/A	N/A	N/A
AGN004FE.18	364_1	0.02	average	fastANI	364	o__Clostridiales (UID1375)	50	332	124	68	251	12	1	0	0	81.37	3.05	40	d__Bacteria;p__Bacillota_A;c__Clostridia;o__Clostridiales;f__Clostridiaceae;g__Clostridium;s__Clostridium sp000435835	GCF_000435835.1	95	NA	99.31	0.93	N/A	N/A	N/A	N/A	N/A	N/A	ani_screen	classification based on ANI only	GCA_024409095.1, s__Clostridium sp024409095, 95.0, 89.27, 0.425; GCF_014287815.1, s__Clostridium lentum, 95.0, 92.4, 0.636	N/A	N/A	N/A	N/A
AGN004FE.185	291_1	0.02	average	fastANI	291	k__Bacteria (UID2329)	174	149	89	9	138	2	0	0	0	91.01	2.25	100	d__Bacteria;p__Bacillota_I;c__Bacilli_A;o__RF39;f__UBA660;g__UMGS995;s__UMGS995 sp900547465	GCA_900547465.1	95	NA	96.65	0.747	N/A	N/A	N/A	N/A	N/A	N/A	ani_screen	classification based on ANI only	N/A	N/A	N/A	N/A	N/A
AGN004FE.189	508_1	0.02	average	fastANI	508	o__Clostridiales (UID1226)	155	278	158	49	223	6	0	0	0	88.09	2.11	66.67	d__Bacteria;p__Bacillota_A;c__Clostridia;o__Lachnospirales;f__Lachnospiraceae;g__Hominiventricola;s__	N/A	NA	NA	NA	NA	GCA_018223365.1	95	d__Bacteria;p__Bacillota_A;c__Clostridia;o__Lachnospirales;f__Lachnospiraceae;g__Hominiventricola;s__Hominiventricola sp018223365	90.85	0.708	d__Bacteria;p__Bacillota_A;c__Clostridia;o__Lachnospirales;f__Lachnospiraceae;g__Hominiventricola;s__	taxonomic classification defined by topology and ANI	classification based on placement in class-level tree	GCF_020686965.1, s__Hominiventricola filiformis, 95.0, 88.8, 0.493	67.17	11	0.99592	Genome not assigned to closest species as it falls outside its pre-defined ANI radius
AGN004FE.19	796_0	0.02	average	fastANI	796	o__Clostridiales (UID1212)	172	263	149	78	182	3	0	0	0	81.39	0.78	33.33	d__Bacteria;p__Bacillota_A;c__Clostridia;o__Oscillospirales;f__Ruminococcaceae;g__UMGS1889;s__UMGS1889 sp900556055	GCA_902463265.1	95	NA	98.28	0.946	N/A	N/A	N/A	N/A	N/A	N/A	ani_screen	classification based on ANI only	N/A	N/A	N/A	N/A	N/A
AGN004FE.191	779_1	0.02	average	fastANI	779	c__Clostridia (UID1118)	387	223	124	21	190	12	0	0	0	87.68	6.54	33.33	d__Bacteria;p__Bacillota_A;c__Clostridia;o__Christensenellales;f__UBA1750;g__Spyradocola;s__Spyradocola sp905193155	GCA_905193155.1	95	NA	97.87	0.914	N/A	N/A	N/A	N/A	N/A	N/A	ani_screen	classification based on ANI only	N/A	N/A	N/A	N/A	N/A
AGN004FE.195	547_0	0.02	average	fastANI	547	f__Lachnospiraceae (UID1255)	90	354	174	53	299	2	0	0	0	91.54	0.65	50	d__Bacteria;p__Bacillota_A;c__Clostridia;o__Lachnospirales;f__Lachnospiraceae;g__UMGS2037;s__UMGS2037 sp934402515	GCA_934402515.1	95	NA	96.73	0.794	N/A	N/A	N/A	N/A	N/A	N/A	ani_screen	classification based on ANI only	GCA_900557385.1, s__UMGS2037 sp900557385, 95.0, 86.67, 0.317; GCA_934371505.1, s__UMGS2037 sp934371505, 95.0, 93.76, 0.753	N/A	N/A	N/A	N/A
AGN004FE.201	522_8	0.02	average	fastANI	522	f__Lachnospiraceae (UID1286)	57	420	207	25	374	21	0	0	0	92.2	3.88	71.43	d__Bacteria;p__Bacillota_A;c__Clostridia;o__Lachnospirales;f__Lachnospiraceae;g__Roseburia;s__Roseburia inulinivorans	GCF_000174195.1	95	NA	95.98	0.8	N/A	N/A	N/A	N/A	N/A	N/A	ani_screen	classification based on ANI only	GCA_900542495.1, s__Roseburia sp900542495, 95.0, 89.86, 0.51; GCA_019411365.1, s__Roseburia sp019411365, 95.0, 94.27, 0.342	N/A	N/A	N/A	N/A
AGN004FE.203	469_1	0.02	average	fastANI	469	f__Lachnospiraceae (UID1256)	33	333	171	94	228	11	0	0	0	75.46	3.86	72.73	d__Bacteria;p__Bacillota_A;c__Clostridia;o__Lachnospirales;f__Lachnospiraceae;g__Bariatricus;s__Bariatricus sp934307065	GCA_934307065.1	95	NA	98	0.881	N/A	N/A	N/A	N/A	N/A	N/A	ani_screen	classification based on ANI only	GCA_900554415.1, s__Bariatricus sp900554415, 95.0, 91.59, 0.553	N/A	N/A	N/A	N/A
AGN004FE.208	8_1	0.02	average	fastANI	8	k__Bacteria (UID2565)	2921	152	93	50	102	0	0	0	0	78.75	0	0	d__Bacteria;p__Pseudomonadota;c__Alphaproteobacteria;o__RF32;f__CAG-239;g__RUG410;s__RUG410 sp900769705	GCA_900769705.1	95	NA	98.35	0.85	N/A	N/A	N/A	N/A	N/A	N/A	ani_screen	classification based on ANI only	GCA_934277435.1, s__RUG410 sp934277435, 95.0, 85.97, 0.365; GCA_934271715.1, s__RUG410 sp934271715, 95.0, 85.81, 0.462; GCA_934229625.1, s__RUG410 sp934229625, 95.0, 84.96, 0.366; GCA_900553115.1, s__RUG410 sp900553115, 95.0, 87.12, 0.288; GCA_934277545.1, s__RUG410 sp934277545, 95.0, 84.12, 0.362; GCA_934270475.1, s__RUG410 sp934270475, 95.0, 85.09, 0.388	N/A	N/A	N/A	N/A
AGN004FE.209	151_1	0.02	average	fastANI	151	o__Bacteroidales (UID2617)	213	406	265	39	358	9	0	0	0	89.61	2.31	55.56	d__Bacteria;p__Bacteroidota;c__Bacteroidia;o__Bacteroidales;f__Muribaculaceae;g__CALZFJ01;s__	N/A	NA	NA	NA	NA	N/A	N/A	N/A	N/A	N/A	d__Bacteria;p__Bacteroidota;c__Bacteroidia;o__Bacteroidales;f__Muribaculaceae;g__CALZFJ01;s__	taxonomic novelty determined using RED	classification based on placement in class-level tree	N/A	81.41	11	0.93737	N/A
AGN004FE.21	535_0	0.02	average	fastANI	535	k__Bacteria (UID203)	5449	103	57	50	53	0	0	0	0	76.11	0	0	d__Bacteria;p__Bacillota_A;c__Clostridia;o__Lachnospirales;f__Lachnospiraceae;g__Agathobacter;s__Agathobacter sp905209075	GCA_905209075.1	95	NA	96.99	0.85	N/A	N/A	N/A	N/A	N/A	N/A	ani_screen	classification based on ANI only	N/A	N/A	N/A	N/A	N/A
AGN004FE.210	357_1	0.02	average	fastANI	357	NA	NA	NA	NA	NA	NA	NA	NA	NA	NA	NA	NA	NA	NA	NA	NA	NA	NA	NA	NA	NA	NA	NA	NA	NA	NA	NA	NA	NA	NA	NA	NA
AGN004FE.227	721_1	0.02	average	fastANI	721	o__Clostridiales (UID1212)	172	261	147	83	171	7	0	0	0	76.99	1.87	85.71	d__Bacteria;p__Bacillota_A;c__Clostridia;o__Oscillospirales;f__Ruminococcaceae;g__Gemmiger;s__Gemmiger sp900772715	GCA_900772715.1	95	NA	96.63	0.547	N/A	N/A	N/A	N/A	N/A	N/A	ani_screen	classification based on ANI only	GCA_900556255.1, s__Gemmiger sp900556255, 95.0, 90.88, 0.458; GCF_934561205.1, s__Gemmiger sp934561205, 95.0, 92.52, 0.659; GCA_004552305.1, s__Gemmiger variabilis_A, 95.0, 94.84, 0.747	N/A	N/A	N/A	N/A
AGN004FE.230	521_1	0.02	average	fastANI	521	f__Lachnospiraceae (UID1286)	57	420	207	88	320	12	0	0	0	86.95	2.03	50	d__Bacteria;p__Bacillota_A;c__Clostridia;o__Lachnospirales;f__Lachnospiraceae;g__Roseburia;s__Roseburia sp934358955	GCA_934358955.1	95	NA	97.6	0.846	N/A	N/A	N/A	N/A	N/A	N/A	ani_screen	classification based on ANI only	N/A	N/A	N/A	N/A	N/A
AGN004FE.24	539_0	0.02	average	fastANI	539	o__Clostridiales (UID1212)	172	263	149	47	204	12	0	0	0	85.88	4.23	75	d__Bacteria;p__Bacillota_A;c__Clostridia;o__Lachnospirales;f__Lachnospiraceae;g__CAG-590;s__CAG-590 sp900552885	GCA_900552885.1	95	NA	96.58	0.726	N/A	N/A	N/A	N/A	N/A	N/A	ani_screen	classification based on ANI only	GCA_902762905.1, s__CAG-590 sp003530125, 95.0, 91.29, 0.718; GCA_900769115.1, s__CAG-590 sp900769115, 95.0, 89.63, 0.523	N/A	N/A	N/A	N/A
AGN004FE.241	220_1	0.02	average	fastANI	220	k__Bacteria (UID1453)	901	171	117	14	150	7	0	0	0	88.89	3.59	0	d__Bacteria;p__Cyanobacteriota;c__Vampirovibrionia;o__Gastranaerophilales;f__Gastranaerophilaceae;g__Stercorousia;s__Stercorousia sp934691935	GCA_934691935.1	95	NA	97.54	0.84	N/A	N/A	N/A	N/A	N/A	N/A	ani_screen	classification based on ANI only	N/A	N/A	N/A	N/A	N/A
AGN004FE.242	626_0	0.02	average	fastANI	626	o__Clostridiales (UID1212)	172	263	149	37	219	7	0	0	0	81.21	3.47	0	d__Bacteria;p__Bacillota_A;c__Clostridia;o__Oscillospirales;f__Acutalibacteraceae;g__Eubacterium_R;s__Eubacterium_R sp934512155	GCA_934512155.1	95	NA	99.02	0.811	N/A	N/A	N/A	N/A	N/A	N/A	ani_screen	classification based on ANI only	GCA_938028975.1, s__Eubacterium_R sp900555015, 95.0, 94.58, 0.764	N/A	N/A	N/A	N/A
AGN004FE.243	492_1	0.02	average	fastANI	492	o__Clostridiales (UID1212)	172	263	149	12	251	0	0	0	0	92.62	0	0	d__Bacteria;p__Bacillota_A;c__Clostridia;o__Lachnospirales;f__Lachnospiraceae;g__Lachnospira;s__Lachnospira sp934359185	GCA_934359185.1	95	NA	97.71	0.868	N/A	N/A	N/A	N/A	N/A	N/A	ani_screen	classification based on ANI only	GCA_900547255.1, s__Lachnospira sp900547255, 95.0, 91.41, 0.725	N/A	N/A	N/A	N/A
AGN004FE.246	221_1	0.02	average	fastANI	221	k__Bacteria (UID1453)	901	171	117	14	156	1	0	0	0	88.89	0.85	0	d__Bacteria;p__Cyanobacteriota;c__Vampirovibrionia;o__Gastranaerophilales;f__Gastranaerophilaceae;g__Stercorousia;s__Stercorousia sp001765415	GCA_001765415.1	95	NA	98.22	0.914	N/A	N/A	N/A	N/A	N/A	N/A	ani_screen	classification based on ANI only	GCA_937898445.1, s__Stercorousia sp937898445, 95.0, 90.73, 0.692	N/A	N/A	N/A	N/A
AGN004FE.249	520_1	0.02	average	fastANI	520	f__Lachnospiraceae (UID1286)	57	420	207	101	308	10	1	0	0	83.16	3.18	53.85	d__Bacteria;p__Bacillota_A;c__Clostridia;o__Lachnospirales;f__Lachnospiraceae;g__Roseburia;s__Roseburia sp934292805	GCA_934292805.1	95	NA	97.53	0.887	N/A	N/A	N/A	N/A	N/A	N/A	ani_screen	classification based on ANI only	N/A	N/A	N/A	N/A	N/A
AGN004FE.250	104_2	0.02	average	fastANI	104	o__Bacteroidales (UID2716)	92	487	270	32	453	2	0	0	0	91.11	0.37	0	d__Bacteria;p__Bacteroidota;c__Bacteroidia;o__Bacteroidales;f__Bacteroidaceae;g__Prevotella;s__Prevotella stercorea	GCF_000235885.1	95	NA	96.79	0.82	N/A	N/A	N/A	N/A	N/A	N/A	ani_screen	classification based on ANI only	GCF_019052365.1, s__Prevotella sp000434975, 95.0, 89.69, 0.578	N/A	N/A	N/A	N/A
AGN004FE.251	227_1	0.02	average	fastANI	227	k__Bacteria (UID1453)	901	171	117	34	133	4	0	0	0	85.95	1.42	75	d__Bacteria;p__Cyanobacteriota;c__Vampirovibrionia;o__Gastranaerophilales;f__Gastranaerophilaceae;g__CAG-196;s__CAG-196 sp934757245	GCA_934757245.1	95	NA	97.04	0.892	N/A	N/A	N/A	N/A	N/A	N/A	ani_screen	classification based on ANI only	GCA_934747325.1, s__CAG-196 sp934747325, 95.0, 85.96, 0.281; GCA_934754515.1, s__CAG-196 sp934754515, 95.0, 85.17, 0.271; GCA_934757255.1, s__CAG-196 sp934757255, 95.0, 85.17, 0.231; GCA_934747335.1, s__CAG-196 sp934747335, 95.0, 86.09, 0.268; GCA_900553895.1, s__CAG-196 sp900553895, 95.0, 85.37, 0.262; GCA_934777245.1, s__CAG-196 sp934777245, 95.0, 93.34, 0.581; GCA_934754735.1, s__CAG-196 sp934754735, 95.0, 93.71, 0.616	N/A	N/A	N/A	N/A
AGN004FE.252	820_1	0.02	average	fastANI	820	o__Clostridiales (UID1212)	172	263	149	21	240	2	0	0	0	89.75	0.78	0	d__Bacteria;p__Bacillota_A;c__Clostridia;o__Oscillospirales;f__CAG-272;g__UMGS1696;s__UMGS1696 sp900753285	GCA_900753285.1	95	NA	96.71	0.871	N/A	N/A	N/A	N/A	N/A	N/A	ani_screen	classification based on ANI only	N/A	N/A	N/A	N/A	N/A
AGN004FE.258	234_0	0.02	average	fastANI	234	k__Bacteria (UID1453)	901	171	117	17	150	4	0	0	0	88.15	2.56	75	d__Bacteria;p__Cyanobacteriota;c__Vampirovibrionia;o__Gastranaerophilales;f__RUG14156;g__RUG14156;s__	N/A	NA	NA	NA	NA	N/A	N/A	N/A	N/A	N/A	d__Bacteria;p__Cyanobacteriota;c__Vampirovibrionia;o__Gastranaerophilales;f__RUG14156;g__RUG14156;s__	taxonomic classification defined by topology and ANI	classification based on placement in class-level tree	GCA_934675695.1, s__RUG14156 sp934675695, 95.0, 86.53, 0.45; GCA_934692665.1, s__RUG14156 sp934692665, 95.0, 85.34, 0.545	91.8	11	0.99026	Genome not assigned to closest species as it falls outside its pre-defined ANI radius
AGN004FE.261	770_1	0.02	average	fastANI	770	o__Clostridiales (UID1212)	172	263	149	29	230	4	0	0	0	89.38	1.85	100	d__Bacteria;p__Bacillota_A;c__Clostridia;o__Oscillospirales;f__Ruminococcaceae;g__Ruminococcus_C;s__Ruminococcus_C sp000980705	GCA_000980705.1	95	NA	98.85	0.871	N/A	N/A	N/A	N/A	N/A	N/A	ani_screen	classification based on ANI only	GCA_934463425.1, s__Ruminococcus_C sp934463425, 95.0, 87.35, 0.317	N/A	N/A	N/A	N/A
AGN004FE.27	326_1	0.02	average	fastANI	326	k__Bacteria (UID2329)	174	149	89	6	137	6	0	0	0	93.82	5.62	16.67	d__Bacteria;p__Bacillota_I;c__Bacilli_A;o__RF39;f__UBA660;g__CAG-433;s__CAG-433 sp019423565	GCA_019423565.1	95	NA	96.97	0.755	N/A	N/A	N/A	N/A	N/A	N/A	ani_screen	classification based on ANI only	GCA_934141145.1, s__CAG-433 sp934141145, 95.0, 88.29, 0.253; GCA_900546245.1, s__CAG-433 sp900546245, 95.0, 94.29, 0.593; GCA_000433675.1, s__CAG-433 sp000433675, 95.0, 95.31, 0.701	N/A	N/A	N/A	N/A
AGN004FE.28	742_4	0.02	average	fastANI	742	o__Clostridiales (UID1212)	172	261	147	54	205	2	0	0	0	91.26	0.74	100	d__Bacteria;p__Bacillota_A;c__Clostridia;o__Oscillospirales;f__Ruminococcaceae;g__Faecalibacterium;s__Faecalibacterium duncaniae	GCF_010509575.1	95	NA	97.06	0.87	N/A	N/A	N/A	N/A	N/A	N/A	ani_screen	classification based on ANI only	GCA_934547065.1, s__Faecalibacterium sp934547065, 95.0, 85.29, 0.404; GCF_019967995.1, s__Faecalibacterium prausnitzii_E, 95.0, 85.81, 0.433; GCF_002549775.1, s__Faecalibacterium prausnitzii_F, 95.0, 84.31, 0.308; GCF_003287455.1, s__Faecalibacterium hattorii, 95.0, 85.99, 0.445; GCA_934525845.1, s__Faecalibacterium sp934525845, 95.0, 84.51, 0.3; GCA_934526125.1, s__Faecalibacterium sp934526125, 95.0, 86.38, 0.441; GCA_937915335.1, s__Faecalibacterium sp937915335, 95.0, 89.2, 0.518	N/A	N/A	N/A	N/A
AGN004FE.284	107_2	0.02	average	fastANI	107	o__Bacteroidales (UID2716)	92	487	270	6	480	1	0	0	0	98.43	0.12	0	d__Bacteria;p__Bacteroidota;c__Bacteroidia;o__Bacteroidales;f__Bacteroidaceae;g__Prevotella;s__Prevotella sp002265625	GCF_002265625.1	95	NA	96.78	0.844	N/A	N/A	N/A	N/A	N/A	N/A	ani_screen	classification based on ANI only	N/A	N/A	N/A	N/A	N/A
AGN004FE.289	618_3	0.02	average	fastANI	618	o__Selenomonadales (UID1024)	64	334	167	70	261	3	0	0	0	85.63	0.9	0	d__Bacteria;p__Bacillota_C;c__Negativicutes;o__Acidaminococcales;f__Acidaminococcaceae;g__Phascolarctobacterium_A;s__Phascolarctobacterium_A sp934203365	GCF_934203365.1	95	NA	96.4	0.862	N/A	N/A	N/A	N/A	N/A	N/A	ani_screen	classification based on ANI only	GCF_000188175.1, s__Phascolarctobacterium_A succinatutens, 95.0, 94.74, 0.798; GCF_934190775.1, s__Phascolarctobacterium_A sp934190775, 95.0, 93.7, 0.814; GCF_958453765.1, s__Phascolarctobacterium_A succinatutens_B, 95.0, 94.45, 0.811; GCF_900770955.1, s__Phascolarctobacterium_A sp900770955, 95.0, 92.3, 0.757; GCF_937920985.1, s__Phascolarctobacterium_A sp937920985, 95.0, 93.16, 0.819; GCF_900753045.1, s__Phascolarctobacterium_A sp900753045, 95.0, 94.89, 0.84; GCF_000434895.1, s__Phascolarctobacterium_A succinatutens_A, 95.0, 93.11, 0.795; GCA_934234275.1, s__Phascolarctobacterium_A sp934234275, 95.0, 94.71, 0.634	N/A	N/A	N/A	N/A
AGN004FE.293	482_4	0.02	average	fastANI	482	f__Lachnospiraceae (UID1286)	57	420	207	9	399	12	0	0	0	96.86	3.47	33.33	d__Bacteria;p__Bacillota_A;c__Clostridia;o__Lachnospirales;f__Lachnospiraceae;g__Roseburia;s__Roseburia hominis	GCF_000225345.1	95	NA	98	0.881	N/A	N/A	N/A	N/A	N/A	N/A	ani_screen	classification based on ANI only	GCA_902781225.1, s__Roseburia sp902781225, 95.0, 95.07, 0.826	N/A	N/A	N/A	N/A
AGN004FE.295	147_0	0.02	average	fastANI	147	o__Clostridiales (UID1212)	172	263	149	75	185	3	0	0	0	79.91	1.34	66.67	d__Bacteria;p__Bacillota_A;c__Clostridia;o__Lachnospirales;f__Lachnospiraceae;g__CAG-590;s__CAG-590 sp934294885	GCA_934294885.1	95	NA	98.8	0.816	N/A	N/A	N/A	N/A	N/A	N/A	ani_screen	classification based on ANI only	N/A	N/A	N/A	N/A	N/A
AGN004FE.297	502_3	0.02	average	fastANI	502	f__Lachnospiraceae (UID1286)	57	420	207	52	346	22	0	0	0	88.24	5.13	59.09	d__Bacteria;p__Bacillota_A;c__Clostridia;o__Lachnospirales;f__Lachnospiraceae;g__CAG-194;s__CAG-194 sp000432915	GCA_000432915.1	95	NA	96.47	0.892	N/A	N/A	N/A	N/A	N/A	N/A	ani_screen	classification based on ANI only	GCA_002441865.1, s__CAG-194 sp002441865, 95.0, 90.48, 0.668; GCF_018917935.1, s__CAG-194 sp018917935, 95.0, 91.7, 0.818	N/A	N/A	N/A	N/A
AGN004FE.298	85_3	0.02	average	fastANI	85	c__Epsilonproteobacteria (UID3065)	111	445	271	14	421	10	0	0	0	97.2	2.52	20	d__Bacteria;p__Campylobacterota;c__Campylobacteria;o__Campylobacterales;f__Campylobacteraceae;g__Campylobacter;s__Campylobacter infans	GCA_009827235.1	95	NA	98.13	0.951	N/A	N/A	N/A	N/A	N/A	N/A	ani_screen	classification based on ANI only	N/A	N/A	N/A	N/A	N/A
AGN004FE.301	414_1	0.02	average	fastANI	414	o__Selenomonadales (UID1024)	64	334	167	83	246	5	0	0	0	80.8	1.45	60	d__Bacteria;p__Bacillota_C;c__Negativicutes;o__Veillonellales;f__Veillonellaceae;g__Veillonella;s__	N/A	NA	NA	NA	NA	GCF_001078375.1	95	d__Bacteria;p__Bacillota_C;c__Negativicutes;o__Veillonellales;f__Veillonellaceae;g__Veillonella;s__Veillonella tobetsuensis	93.95	0.836	d__Bacteria;p__Bacillota_C;c__Negativicutes;o__Veillonellales;f__Veillonellaceae;g__Veillonella;s__	taxonomic classification defined by topology and ANI	classification based on placement in class-level tree	GCF_002959915.1, s__Veillonella atypica, 95.0, 87.68, 0.559; GCA_905214495.1, s__Veillonella sp905214495, 95.0, 86.97, 0.443; GCA_022737715.1, s__Veillonella sp022737715, 95.0, 86.81, 0.493; GCA_934202095.1, s__Veillonella sp934202095, 95.0, 86.58, 0.42; GCF_934230905.1, s__Veillonella sp934230905, 95.0, 85.56, 0.435; GCF_002959775.1, s__Veillonella rogosae, 95.0, 83.79, 0.168; GCF_013393365.1, s__Veillonella nakazawae, 95.0, 83.48, 0.159; GCF_003463825.1, s__Veillonella sp003463825, 95.0, 83.4, 0.156; GCF_900637515.1, s__Veillonella dispar, 95.0, 83.26, 0.176; GCF_900538355.1, s__Veillonella sp900538355, 95.0, 83.11, 0.186; GCF_002959895.1, s__Veillonella infantium, 95.0, 83.03, 0.163; GCA_902477915.1, s__Veillonella sp902477915, 95.0, 82.98, 0.158; GCF_002959755.1, s__Veillonella sp002959755, 95.0, 82.89, 0.169	58.93	11	0.99399	Genome not assigned to closest species as it falls outside its pre-defined ANI radius
AGN004FE.305	532_1	0.02	average	fastANI	532	f__Lachnospiraceae (UID1286)	57	420	207	109	295	16	0	0	0	80.22	3.19	87.5	d__Bacteria;p__Bacillota_A;c__Clostridia;o__Lachnospirales;f__Lachnospiraceae;g__Agathobacter;s__Agathobacter sp900548765	GCA_900548765.1	95	NA	95.93	0.734	N/A	N/A	N/A	N/A	N/A	N/A	ani_screen	classification based on ANI only	N/A	N/A	N/A	N/A	N/A
AGN004FE.306	652_1	0.02	average	fastANI	652	c__Deltaproteobacteria (UID3218)	61	284	169	41	238	5	0	0	0	83.56	2.27	40	d__Bacteria;p__Desulfobacterota;c__Desulfovibrionia;o__Desulfovibrionales;f__Desulfovibrionaceae;g__Desulfovibrio;s__Desulfovibrio sp900556755	GCF_951793255.1	95	NA	98.96	0.968	N/A	N/A	N/A	N/A	N/A	N/A	ani_screen	classification based on ANI only	GCF_949282365.1, s__Desulfovibrio sp949282365, 95.0, 90.44, 0.532; GCF_000156375.1, s__Desulfovibrio piger, 95.0, 95.98, 0.872; GCA_937926875.1, s__Desulfovibrio sp937926875, 95.0, 94.61, 0.831; GCF_900116045.1, s__Desulfovibrio piger_A, 95.0, 93.94, 0.812	N/A	N/A	N/A	N/A
AGN004FE.311	362_0	0.02	average	fastANI	362	o__Clostridiales (UID1120)	304	249	142	26	213	10	0	0	0	88.39	3.88	90	d__Bacteria;p__Bacillota_A;c__Clostridia;o__Peptostreptococcales;f__Peptostreptococcaceae;g__Terrisporobacter;s__Terrisporobacter sp022782605	GCA_022782605.1	95	NA	98.71	0.765	N/A	N/A	N/A	N/A	N/A	N/A	ani_screen	classification based on ANI only	GCF_000808015.1, s__Terrisporobacter othiniensis, 95.0, 86.87, 0.292; GCA_902363255.1, s__Terrisporobacter sp902363255, 95.0, 86.91, 0.31; GCF_020748185.1, s__Terrisporobacter petrolearius, 95.0, 86.47, 0.266; GCA_900557165.1, s__Terrisporobacter sp900557165, 95.0, 87.98, 0.285; GCA_945871955.1, s__Terrisporobacter sp945871955, 95.0, 90.36, 0.406; GCF_031202285.1, s__Terrisporobacter mayombei, 95.0, 86.85, 0.282; GCF_000439105.1, s__Terrisporobacter glycolicus, 95.0, 86.69, 0.281	N/A	N/A	N/A	N/A
AGN004FE.312	278_1	0.02	average	fastANI	278	k__Bacteria (UID2329)	174	149	89	13	134	1	1	0	0	86.52	1.44	0	d__Bacteria;p__Bacillota_I;c__Bacilli_A;o__RF39;f__UBA660;g__UBA3789;s__UBA3789 sp900543055	GCA_900543055.1	95	NA	96.99	0.827	N/A	N/A	N/A	N/A	N/A	N/A	ani_screen	classification based on ANI only	GCA_934140575.1, s__UBA3789 sp934140575, 95.0, 85.45, 0.254; GCA_934131175.1, s__UBA3789 sp934131175, 95.0, 94.68, 0.76	N/A	N/A	N/A	N/A
AGN004FE.319	511_2	0.02	average	fastANI	511	o__Clostridiales (UID1212)	172	263	149	42	210	11	0	0	0	82.83	5.11	90.91	d__Bacteria;p__Bacillota_A;c__Clostridia;o__Lachnospirales;f__Lachnospiraceae;g__Butyrivibrio_A;s__Butyrivibrio_A crossotus	GCF_025148445.1	95	NA	97.92	0.924	N/A	N/A	N/A	N/A	N/A	N/A	ani_screen	classification based on ANI only	N/A	N/A	N/A	N/A	N/A
AGN004FE.32	205_0	0.02	average	fastANI	205	p__Bacteroidetes (UID2605)	350	314	208	54	256	4	0	0	0	90.14	1.47	50	d__Bacteria;p__Bacteroidota;c__Bacteroidia;o__Bacteroidales;f__Rikenellaceae;g__Alistipes;s__Alistipes sp959604655	GCA_959604655.1	95	NA	96.87	0.881	N/A	N/A	N/A	N/A	N/A	N/A	ani_screen	classification based on ANI only	GCA_958449275.1, s__Alistipes sp958449275, 95.0, 87.36, 0.572; GCA_910587675.1, s__Alistipes sp910587675, 95.0, 88.37, 0.617	N/A	N/A	N/A	N/A
AGN004FE.325	111_3	0.02	average	fastANI	111	g__Prevotella (UID2721)	65	530	280	155	360	14	1	0	0	76.85	3.24	76.47	d__Bacteria;p__Bacteroidota;c__Bacteroidia;o__Bacteroidales;f__Bacteroidaceae;g__Prevotella;s__Prevotella hominis	GCF_004535825.1	95	NA	97.14	0.869	N/A	N/A	N/A	N/A	N/A	N/A	ani_screen	classification based on ANI only	GCA_021531135.1, s__Prevotella sp945863825, 95.0, 95.42, 0.733; GCA_900554835.1, s__Prevotella sp900554835, 95.0, 95.3, 0.742	N/A	N/A	N/A	N/A
AGN004FE.37	447_0	0.02	average	fastANI	447	f__Lachnospiraceae (UID1286)	57	420	207	79	334	7	0	0	0	89.14	2.9	57.14	d__Bacteria;p__Bacillota_A;c__Clostridia;o__Lachnospirales;f__Lachnospiraceae;g__Acetatifactor;s__Acetatifactor sp900766575	GCA_900766575.1	95	NA	98.21	0.691	N/A	N/A	N/A	N/A	N/A	N/A	ani_screen	classification based on ANI only	GCA_900771995.1, s__Acetatifactor sp900771995, 95.0, 86.24, 0.492; GCA_934394815.1, s__Acetatifactor sp934394815, 95.0, 86.51, 0.491; GCF_009695995.1, s__Acetatifactor intestinalis, 95.0, 84.94, 0.407; GCA_934394665.1, s__Acetatifactor sp934394665, 95.0, 85.66, 0.349; GCA_945929965.1, s__Acetatifactor sp945929965, 95.0, 85.15, 0.416; GCF_025567015.1, s__Acetatifactor acetigignens, 95.0, 85.94, 0.472; GCA_934394515.1, s__Acetatifactor sp934394515, 95.0, 85.6, 0.384; GCA_003447295.1, s__Acetatifactor sp003447295, 95.0, 84.89, 0.29	N/A	N/A	N/A	N/A
AGN004FE.43	515_1	0.02	average	fastANI	515	f__Lachnospiraceae (UID1286)	57	420	207	58	337	25	0	0	0	90.75	6.08	8	d__Bacteria;p__Bacillota_A;c__Clostridia;o__Lachnospirales;f__Lachnospiraceae;g__Roseburia;s__Roseburia sp900550935	GCA_900550935.1	95	NA	97.08	0.812	N/A	N/A	N/A	N/A	N/A	N/A	ani_screen	classification based on ANI only	N/A	N/A	N/A	N/A	N/A
AGN004FE.46	149_0	0.02	average	fastANI	149	k__Bacteria (UID2569)	434	278	186	29	249	0	0	0	0	88.6	0	0	d__Bacteria;p__Bacteroidota;c__Bacteroidia;o__Bacteroidales;f__Marinifilaceae;g__Odoribacter;s__Odoribacter massiliensis	GCF_900091655.1	95	NA	99.01	0.917	N/A	N/A	N/A	N/A	N/A	N/A	ani_screen	classification based on ANI only	N/A	N/A	N/A	N/A	N/A
AGN004FE.55	551_1	0.02	average	fastANI	551	o__Clostridiales (UID1212)	172	263	149	55	202	6	0	0	0	88.19	3.19	83.33	d__Bacteria;p__Bacillota_A;c__Clostridia;o__Lachnospirales;f__Lachnospiraceae;g__CAG-632;s__CAG-632 sp900539185	GCA_900539185.1	95	NA	97.77	0.887	N/A	N/A	N/A	N/A	N/A	N/A	ani_screen	classification based on ANI only	N/A	N/A	N/A	N/A	N/A
AGN004FE.69	294_0	0.02	average	fastANI	294	o__Clostridiales (UID1212)	172	263	149	47	210	6	0	0	0	76.33	2.68	33.33	d__Bacteria;p__Bacillota_A;c__Clostridia;o__TANB77;f__CAG-508;g__Scatovivens;s__Scatovivens sp934140005	GCA_934140005.1	95	NA	98.16	0.875	N/A	N/A	N/A	N/A	N/A	N/A	ani_screen	classification based on ANI only	GCA_934182465.1, s__Scatovivens sp934182465, 95.0, 82.09, 0.233; GCA_934141445.1, s__Scatovivens sp934141445, 95.0, 94.52, 0.758	N/A	N/A	N/A	N/A
AGN004FE.76	797_1	0.02	average	fastANI	797	o__Clostridiales (UID1212)	172	263	149	27	236	0	0	0	0	91.28	0	0	d__Bacteria;p__Bacillota_A;c__Clostridia;o__Oscillospirales;f__Ruminococcaceae;g__Ruminococcus;s__Ruminococcus sp900540005	GCA_900540005.1	95	NA	97.97	0.901	N/A	N/A	N/A	N/A	N/A	N/A	ani_screen	classification based on ANI only	N/A	N/A	N/A	N/A	N/A
AGN004FE.79	258_0	0.02	average	fastANI	258	k__Bacteria (UID2372)	131	176	105	38	134	4	0	0	0	75.56	0.85	0	d__Bacteria;p__Bacillota_I;c__Bacilli_A;o__Erysipelotrichales;f__Erysipelotrichaceae;g__UBA636;s__	N/A	NA	NA	NA	NA	GCA_934725085.1	95	d__Bacteria;p__Bacillota_I;c__Bacilli_A;o__Erysipelotrichales;f__Erysipelotrichaceae;g__UBA636;s__UBA636 sp934725085	94.4	0.722	d__Bacteria;p__Bacillota_I;c__Bacilli_A;o__Erysipelotrichales;f__Erysipelotrichaceae;g__UBA636;s__	taxonomic classification defined by topology and ANI	classification based on placement in class-level tree	GCA_934692455.1, s__UBA636 sp934692455, 95.0, 94.37, 0.607; GCA_934675465.1, s__UBA636 sp934675465, 95.0, 94.02, 0.692; GCA_022776215.1, s__UBA636 sp022776215, 95.0, 92.62, 0.682; GCA_900546285.1, s__UBA636 sp900546285, 95.0, 92.61, 0.68	79.19	11	0.99904	Genome not assigned to closest species as it falls outside its pre-defined ANI radius
AGN004FE.87	283_1	0.02	average	fastANI	283	k__Bacteria (UID2328)	3167	126	75	20	105	1	0	0	0	84.48	1.33	100	d__Bacteria;p__Bacillota_I;c__Bacilli_A;o__RF39;f__UBA660;g__Scybalousia;s__Scybalousia sp900542735	GCA_900542735.1	95	NA	97.24	0.768	N/A	N/A	N/A	N/A	N/A	N/A	ani_screen	classification based on ANI only	N/A	N/A	N/A	N/A	N/A
AGN004FE.91	219_4	0.02	average	fastANI	219	k__Bacteria (UID1453)	901	171	117	24	141	6	0	0	0	86.14	2.33	50	d__Bacteria;p__Cyanobacteriota;c__Vampirovibrionia;o__Gastranaerophilales;f__Gastranaerophilaceae;g__Zag111;s__Zag111 sp002103105	GCA_002103105.1	95	NA	97.27	0.903	N/A	N/A	N/A	N/A	N/A	N/A	ani_screen	classification based on ANI only	GCA_937894665.1, s__Zag111 sp937894665, 95.0, 86.86, 0.437; GCA_934692295.1, s__Zag111 sp934692295, 95.0, 90.7, 0.608	N/A	N/A	N/A	N/A
AGN004FE.95	769_2	0.02	average	fastANI	769	o__Clostridiales (UID1212)	172	263	149	28	230	5	0	0	0	85.23	2.48	80	d__Bacteria;p__Bacillota_A;c__Clostridia;o__Oscillospirales;f__Ruminococcaceae;g__Ruminococcus_C;s__Ruminococcus_C sp000437175	GCF_020709055.1	95	NA	97.12	0.909	N/A	N/A	N/A	N/A	N/A	N/A	ani_screen	classification based on ANI only	N/A	N/A	N/A	N/A	N/A
AGN004FE.97	496_0	0.02	average	fastANI	496	f__Lachnospiraceae (UID1286)	57	420	207	102	285	31	2	0	0	83.99	9.01	10.81	d__Bacteria;p__Bacillota_A;c__Clostridia;o__Lachnospirales;f__Lachnospiraceae;g__Roseburia_C;s__	N/A	NA	NA	NA	NA	GCA_902782995.1	95	d__Bacteria;p__Bacillota_A;c__Clostridia;o__Lachnospirales;f__Lachnospiraceae;g__Roseburia_C;s__Roseburia_C sp902782995	94.33	0.709	d__Bacteria;p__Bacillota_A;c__Clostridia;o__Lachnospirales;f__Lachnospiraceae;g__Roseburia_C;s__	taxonomic classification defined by topology and ANI	classification based on placement in class-level tree	GCA_022764465.1, s__Roseburia_C sp022764465, 95.0, 93.09, 0.713	48.78	11	0.99737	Genome not assigned to closest species as it falls outside its pre-defined ANI radius;Genome has more than 11.7% of markers with multiple hits
AGN004GA.12	25_1	0.02	average	fastANI	25	f__Pasteurellaceae (UID4932)	83	767	440	63	692	12	0	0	0	93.05	1.85	58.33	d__Bacteria;p__Pseudomonadota;c__Gammaproteobacteria;o__Enterobacterales;f__Pasteurellaceae;g__Haemophilus_A;s__Haemophilus_A parahaemolyticus_A	GCF_018373095.1	95	NA	97.68	0.885	N/A	N/A	N/A	N/A	N/A	N/A	ani_screen	classification based on ANI only	GCF_003253115.1, s__Haemophilus_A paraphrohaemolyticus_A, 95.0, 90.36, 0.598; GCF_938021905.1, s__Haemophilus_A parahaemolyticus_B, 95.0, 93.2, 0.623; GCF_002015045.1, s__Haemophilus_A paraphrohaemolyticus, 95.0, 90.52, 0.597; GCF_002015035.1, s__Haemophilus_A parahaemolyticus, 95.0, 94.14, 0.695	N/A	N/A	N/A	N/A
AGN004GA.17	126_5	0.02	average	fastANI	126	g__Prevotella (UID2724)	55	567	296	114	432	21	0	0	0	81.2	3.54	71.43	d__Bacteria;p__Bacteroidota;c__Bacteroidia;o__Bacteroidales;f__Bacteroidaceae;g__Prevotella;s__	N/A	NA	NA	NA	NA	GCA_916439115.1	95	d__Bacteria;p__Bacteroidota;c__Bacteroidia;o__Bacteroidales;f__Bacteroidaceae;g__Prevotella;s__Prevotella sp916439115	94.61	0.898	d__Bacteria;p__Bacteroidota;c__Bacteroidia;o__Bacteroidales;f__Bacteroidaceae;g__Prevotella;s__	taxonomic classification defined by topology and ANI	classification based on placement in class-level tree	N/A	60.62	11	0.99525	Genome not assigned to closest species as it falls outside its pre-defined ANI radius
AGN004GA.21	127_3	0.02	average	fastANI	127	g__Prevotella (UID2724)	55	567	296	8	557	2	0	0	0	97.64	0.12	50	d__Bacteria;p__Bacteroidota;c__Bacteroidia;o__Bacteroidales;f__Bacteroidaceae;g__Prevotella;s__Prevotella pallens	GCF_000220255.1	95	NA	97.83	0.938	N/A	N/A	N/A	N/A	N/A	N/A	ani_screen	classification based on ANI only	GCF_031191185.1, s__Prevotella nigrescens, 95.0, 84.55, 0.354	N/A	N/A	N/A	N/A
AGN004GA.25	263_1	0.02	average	fastANI	263	k__Bacteria (UID2329)	174	149	89	18	126	5	0	0	0	85.34	2.95	60	d__Bacteria;p__Fusobacteriota;c__Fusobacteriia;o__Fusobacteriales;f__Leptotrichiaceae;g__CALHVR01;s__	N/A	NA	NA	NA	NA	GCA_938037005.1	95	d__Bacteria;p__Fusobacteriota;c__Fusobacteriia;o__Fusobacteriales;f__Leptotrichiaceae;g__CALHVR01;s__CALHVR01 sp938037005	93.32	0.688	d__Bacteria;p__Fusobacteriota;c__Fusobacteriia;o__Fusobacteriales;f__Leptotrichiaceae;g__CALHVR01;s__	taxonomic classification defined by topology and ANI	classification based on placement in class-level tree	N/A	82.42	11	0.98736	Genome not assigned to closest species as it falls outside its pre-defined ANI radius
AGN004GA.3	132_1	0.02	average	fastANI	132	g__Prevotella (UID2724)	55	567	296	90	467	10	0	0	0	92.31	1.58	80	d__Bacteria;p__Bacteroidota;c__Bacteroidia;o__Bacteroidales;f__Bacteroidaceae;g__Prevotella;s__Prevotella sp916440255	GCA_916440255.1	95	NA	97.46	0.897	N/A	N/A	N/A	N/A	N/A	N/A	ani_screen	classification based on ANI only	N/A	N/A	N/A	N/A	N/A
AGN004GA.34	88_3	0.02	average	fastANI	88	k__Bacteria (UID203)	5449	104	58	51	51	2	0	0	0	75.82	3.45	100	d__Bacteria;p__Bacteroidota;c__Bacteroidia;o__Bacteroidales;f__Porphyromonadaceae;g__Porphyromonas;s__Porphyromonas sp003640335	GCA_003640335.1	95	NA	95.92	0.676	N/A	N/A	N/A	N/A	N/A	N/A	ani_screen	classification based on ANI only	N/A	N/A	N/A	N/A	N/A
AGN004GA.36	414_1	0.02	average	fastANI	414	o__Selenomonadales (UID1024)	64	334	167	61	267	6	0	0	0	90.07	1.6	33.33	d__Bacteria;p__Bacillota_C;c__Negativicutes;o__Veillonellales;f__Veillonellaceae;g__Veillonella;s__	N/A	NA	NA	NA	NA	GCF_001078375.1	95	d__Bacteria;p__Bacillota_C;c__Negativicutes;o__Veillonellales;f__Veillonellaceae;g__Veillonella;s__Veillonella tobetsuensis	93.79	0.793	d__Bacteria;p__Bacillota_C;c__Negativicutes;o__Veillonellales;f__Veillonellaceae;g__Veillonella;s__	taxonomic classification defined by topology and ANI	classification based on placement in class-level tree	GCF_002959915.1, s__Veillonella atypica, 95.0, 87.59, 0.564; GCA_905214495.1, s__Veillonella sp905214495, 95.0, 86.86, 0.506; GCA_934202095.1, s__Veillonella sp934202095, 95.0, 86.42, 0.475; GCA_022737715.1, s__Veillonella sp022737715, 95.0, 86.42, 0.472; GCF_934230905.1, s__Veillonella sp934230905, 95.0, 86.21, 0.453; GCA_900552445.1, s__Veillonella sp900552445, 95.0, 85.72, 0.188; GCF_934190855.1, s__Veillonella sp934190855, 95.0, 84.73, 0.181; GCF_900637515.1, s__Veillonella dispar, 95.0, 83.86, 0.21; GCF_013393365.1, s__Veillonella nakazawae, 95.0, 83.76, 0.207; GCF_002959755.1, s__Veillonella sp002959755, 95.0, 83.76, 0.202; GCF_938010505.1, s__Veillonella sp938010505, 95.0, 83.74, 0.16; GCF_002959775.1, s__Veillonella rogosae, 95.0, 83.72, 0.196; GCF_900538355.1, s__Veillonella sp900538355, 95.0, 83.7, 0.222; GCF_915069625.1, s__Veillonella sp915069625, 95.0, 83.55, 0.16; GCF_003463825.1, s__Veillonella sp003463825, 95.0, 83.51, 0.182; GCA_019419725.1, s__Veillonella sp019419725, 95.0, 83.45, 0.162; GCF_019414865.1, s__Veillonella sp019414865, 95.0, 83.4, 0.179; GCF_937975875.1, s__Veillonella dispar_B, 95.0, 83.27, 0.176; GCF_002959895.1, s__Veillonella infantium, 95.0, 83.25, 0.198; GCA_900552715.1, s__Veillonella sp900552715, 95.0, 83.24, 0.165; GCF_900545205.1, s__Veillonella sp900545205, 95.0, 83.21, 0.183; GCA_905194895.1, s__Veillonella fallax, 95.0, 83.19, 0.172; GCA_902478055.1, s__Veillonella sp902478055, 95.0, 83.17, 0.188; GCF_018366045.1, s__Veillonella parvula_A, 95.76, 83.06, 0.17; GCA_934183145.1, s__Veillonella sp934183145, 95.0, 83.05, 0.185; GCA_905215025.1, s__Veillonella sp905215025, 95.0, 83.05, 0.177; GCA_915066865.1, s__Veillonella sp915066865, 95.29, 82.97, 0.158; GCF_014306175.1, s__Veillonella hominis, 95.81, 82.95, 0.18; GCA_902477915.1, s__Veillonella sp902477915, 95.0, 82.92, 0.173; GCA_900549845.1, s__Veillonella sp900549845, 95.0, 82.83, 0.161; GCA_934202215.1, s__Veillonella sp934202215, 95.0, 82.8, 0.152; GCA_018376995.1, s__Veillonella sp018376995, 95.73, 82.71, 0.18; GCF_905209685.1, s__Veillonella sp905209685, 95.0, 82.63, 0.161; GCF_000024945.1, s__Veillonella parvula, 95.52, 82.6, 0.168; GCA_947096075.1, s__Veillonella parvula_C, 95.77, 82.58, 0.156; GCF_945949885.1, s__Veillonella parvula_B, 95.85, 82.51, 0.154; GCF_018367495.1, s__Veillonella sp018367495, 95.0, 81.8, 0.156	65.08	11	0.99387	Genome not assigned to closest species as it falls outside its pre-defined ANI radius
AGN004GA.37	133_10	0.02	average	fastANI	133	g__Prevotella (UID2724)	55	567	296	162	390	15	0	0	0	78.84	3.16	80	d__Bacteria;p__Bacteroidota;c__Bacteroidia;o__Bacteroidales;f__Bacteroidaceae;g__Prevotella;s__Prevotella jejuni	GCF_900187995.1	95	NA	96.92	0.89	N/A	N/A	N/A	N/A	N/A	N/A	ani_screen	classification based on ANI only	GCF_018127965.1, s__Prevotella melaninogenica_B, 95.0, 86.46, 0.351; GCF_000144405.1, s__Prevotella melaninogenica, 95.0, 86.41, 0.344	N/A	N/A	N/A	N/A
AGN004SA.21	89_4	0.02	average	fastANI	89	o__Bacteroidales (UID2657)	160	492	269	109	372	11	0	0	0	80.47	2.88	54.55	d__Bacteria;p__Bacteroidota;c__Bacteroidia;o__Bacteroidales;f__Bacteroidaceae;g__Alloprevotella;s__Alloprevotella sp015259235	GCA_015259235.1	95	NA	96.38	0.826	N/A	N/A	N/A	N/A	N/A	N/A	ani_screen	classification based on ANI only	GCA_905371275.1, s__Alloprevotella sp905371275, 95.0, 86.65, 0.233; GCF_000318095.2, s__Alloprevotella sp000318095, 95.0, 87.78, 0.413; GCA_900095835.1, s__Alloprevotella sp900095835, 95.0, 93.24, 0.76	N/A	N/A	N/A	N/A
AGN004SA.26	174_4	0.02	average	fastANI	174	f__Porphyromonadaceae (UID2622)	35	475	318	105	361	9	0	0	0	76.34	2.36	77.78	d__Bacteria;p__Bacteroidota;c__Bacteroidia;o__Bacteroidales;f__Porphyromonadaceae;g__Porphyromonas;s__Porphyromonas endodontalis	GCF_000174815.1	95	NA	96.46	0.928	N/A	N/A	N/A	N/A	N/A	N/A	ani_screen	classification based on ANI only	GCF_938023125.1, s__Porphyromonas sp938023125, 95.0, 91.53, 0.765	N/A	N/A	N/A	N/A
AGN004SA.9	88_9	0.02	average	fastANI	88	f__Porphyromonadaceae (UID2622)	35	475	318	58	404	13	0	0	0	86.01	2.91	84.62	d__Bacteria;p__Bacteroidota;c__Bacteroidia;o__Bacteroidales;f__Porphyromonadaceae;g__Porphyromonas;s__Porphyromonas sp003640335	GCA_003640335.1	95	NA	96.76	0.687	N/A	N/A	N/A	N/A	N/A	N/A	ani_screen	classification based on ANI only	N/A	N/A	N/A	N/A	N/A
AGN005FE.1	176_1	0.02	average	fastANI	176	p__Bacteroidetes (UID2605)	350	314	208	3	311	0	0	0	0	99.04	0	0	d__Bacteria;p__Bacteroidota;c__Bacteroidia;o__Bacteroidales;f__Rikenellaceae;g__Alistipes_A;s__Alistipes_A hominis	GCF_014288115.1	95	NA	99.23	0.938	N/A	N/A	N/A	N/A	N/A	N/A	ani_screen	classification based on ANI only	N/A	N/A	N/A	N/A	N/A
AGN005FE.10	689_3	0.02	average	fastANI	689	o__Clostridiales (UID1212)	172	263	149	19	239	5	0	0	0	89.58	1.74	40	d__Bacteria;p__Bacillota_A;c__Clostridia;o__Oscillospirales;f__Oscillospiraceae;g__CAG-170;s__CAG-170 sp900549635	GCA_916988195.3	95	NA	95.83	0.875	N/A	N/A	N/A	N/A	N/A	N/A	ani_screen	classification based on ANI only	GCA_937907715.1, s__CAG-170 sp937907715, 95.0, 85.02, 0.331; GCA_003516765.1, s__CAG-170 sp003516765, 95.0, 84.01, 0.26; GCA_937967235.1, s__CAG-170 sp937967235, 95.0, 95.59, 0.832; GCA_934668605.1, s__CAG-170 sp934668605, 95.0, 90.42, 0.585	N/A	N/A	N/A	N/A
AGN005FE.104	429_1	0.02	average	fastANI	429	p__Proteobacteria (UID3887)	1487	255	158	4	250	1	0	0	0	98.63	0.11	0	d__Bacteria;p__Pseudomonadota;c__Gammaproteobacteria;o__Burkholderiales;f__Burkholderiaceae;g__Parasutterella;s__Parasutterella excrementihominis	GCF_000205025.1	95.48	NA	98.79	0.851	N/A	N/A	N/A	N/A	N/A	N/A	ani_screen	classification based on ANI only	GCA_900554375.1, s__Parasutterella sp900554375, 95.0, 88.51, 0.495; GCA_002492145.1, s__Parasutterella sp900552195, 95.0, 94.94, 0.793; GCF_900766055.1, s__Parasutterella sp900766055, 95.0, 91.38, 0.699; GCA_019113195.1, s__Parasutterella gallistercoris, 95.0, 89.99, 0.779	N/A	N/A	N/A	N/A
AGN005FE.106	667_1	0.02	average	fastANI	667	o__Clostridiales (UID1212)	172	263	149	58	204	1	0	0	0	77.15	0.13	100	d__Bacteria;p__Bacillota_A;c__Clostridia;o__Oscillospirales;f__Oscillospiraceae;g__UBA738;s__UBA738 sp003522945	GCA_003522945.1	95	NA	97.15	0.701	N/A	N/A	N/A	N/A	N/A	N/A	ani_screen	classification based on ANI only	GCA_934533005.1, s__UBA738 sp934533005, 95.0, 89.76, 0.531; GCA_900763675.1, s__UBA738 sp900763675, 95.0, 87.3, 0.449; GCA_004557735.1, s__UBA738 sp004557735, 95.0, 90.4, 0.658; GCA_002404605.1, s__UBA738 sp002404605, 95.0, 91.7, 0.686; GCA_934511165.1, s__UBA738 sp934511165, 95.0, 89.89, 0.582	N/A	N/A	N/A	N/A
AGN005FE.108	723_11	0.02	average	fastANI	723	o__Clostridiales (UID1212)	172	261	147	49	211	1	0	0	0	83.87	0.34	100	d__Bacteria;p__Bacillota_A;c__Clostridia;o__Oscillospirales;f__Ruminococcaceae;g__Gemmiger;s__Gemmiger formicilis	GCF_900167555.1	95	NA	95.74	0.838	N/A	N/A	N/A	N/A	N/A	N/A	ani_screen	classification based on ANI only	GCA_025757985.1, s__Gemmiger sp900540595, 95.0, 87.36, 0.468; GCF_018784445.1, s__Gemmiger sp900540775, 95.0, 88.43, 0.54; GCA_004554775.1, s__Gemmiger variabilis_B, 95.0, 84.58, 0.251; GCF_024462815.1, s__Gemmiger sp900554145, 95.0, 86.13, 0.395; GCA_934502625.1, s__Gemmiger sp934502625, 95.0, 88.25, 0.414; GCA_025758045.1, s__Gemmiger sp900539695, 95.0, 84.67, 0.234	N/A	N/A	N/A	N/A
AGN005FE.109	161_2	0.02	average	fastANI	161	o__Bacteroidales (UID2621)	198	427	260	6	419	2	0	0	0	98.26	0.17	100	d__Bacteria;p__Bacteroidota;c__Bacteroidia;o__Bacteroidales;f__Tannerellaceae;g__Parabacteroides;s__Parabacteroides distasonis	GCF_000012845.1	95	NA	97.35	0.807	N/A	N/A	N/A	N/A	N/A	N/A	ani_screen	classification based on ANI only	GCA_028689545.1, s__Parabacteroides sp028689545, 95.0, 90.39, 0.59; GCF_004793765.1, s__Parabacteroides distasonis_A, 95.0, 93.28, 0.621; GCF_011038785.1, s__Parabacteroides sp011038785, 95.0, 90.45, 0.56; GCF_947855115.1, s__Parabacteroides sp947855115, 95.0, 87.42, 0.527	N/A	N/A	N/A	N/A
AGN005FE.11	702_1	0.02	average	fastANI	702	o__Clostridiales (UID1212)	172	263	149	57	202	4	0	0	0	82.33	2.18	50	d__Bacteria;p__Bacillota_A;c__Clostridia;o__Oscillospirales;f__Oscillospiraceae;g__Vescimonas;s__	N/A	NA	NA	NA	NA	GCA_900756715.1	95	d__Bacteria;p__Bacillota_A;c__Clostridia;o__Oscillospirales;f__Oscillospiraceae;g__Vescimonas;s__Vescimonas sp900756715	87.34	0.502	d__Bacteria;p__Bacillota_A;c__Clostridia;o__Oscillospirales;f__Oscillospiraceae;g__Vescimonas;s__	taxonomic classification defined by topology and ANI	classification based on placement in class-level tree	N/A	74.22	11	0.99161	Genome not assigned to closest species as it falls outside its pre-defined ANI radius
AGN005FE.112	750_0	0.02	average	fastANI	750	o__Clostridiales (UID1212)	172	263	149	26	237	0	0	0	0	85.01	0	0	d__Bacteria;p__Bacillota_A;c__Clostridia;o__Oscillospirales;f__Ruminococcaceae;g__Angelakisella;s__Angelakisella sp004557855	GCA_004557855.1	95	NA	97.38	0.864	N/A	N/A	N/A	N/A	N/A	N/A	ani_screen	classification based on ANI only	GCA_900547385.1, s__Angelakisella sp900547385, 95.0, 85.58, 0.381; GCA_937907305.1, s__Angelakisella sp937907305, 95.0, 84.99, 0.317	N/A	N/A	N/A	N/A
AGN005FE.114	504_1	0.02	average	fastANI	504	o__Clostridiales (UID1212)	172	263	149	48	214	1	0	0	0	87.43	0.67	0	d__Bacteria;p__Bacillota_A;c__Clostridia;o__Lachnospirales;f__Lachnospiraceae;g__Butyribacter;s__Butyribacter hominis	GCF_014384965.1	95	NA	96.98	0.787	N/A	N/A	N/A	N/A	N/A	N/A	ani_screen	classification based on ANI only	N/A	N/A	N/A	N/A	N/A
AGN005FE.117	473_1	0.02	average	fastANI	473	o__Clostridiales (UID1212)	172	263	149	3	260	0	0	0	0	98.66	0	0	d__Bacteria;p__Bacillota_A;c__Clostridia;o__Lachnospirales;f__Lachnospiraceae;g__Wujia;s__Wujia chipingensis	GCF_014337155.1	95	NA	97.62	0.854	N/A	N/A	N/A	N/A	N/A	N/A	ani_screen	classification based on ANI only	GCA_900553925.1, s__Wujia sp900553925, 95.0, 90.82, 0.576; GCF_022174665.1, s__Wujia sp022174665, 95.0, 89.27, 0.578; GCF_018918185.1, s__Wujia sp900539705, 95.0, 91.34, 0.73; GCA_002404515.1, s__Wujia sp002404515, 95.0, 90.04, 0.595; GCA_937894705.1, s__Wujia sp002431865, 95.0, 90.96, 0.713; GCA_900767585.1, s__Wujia sp900767585, 95.0, 89.86, 0.494; GCA_934318045.1, s__Wujia sp934318045, 95.0, 89.54, 0.514	N/A	N/A	N/A	N/A
AGN005FE.12	671_3	0.02	average	fastANI	671	o__Clostridiales (UID1212)	172	263	149	32	229	2	0	0	0	87.46	0.89	0	d__Bacteria;p__Bacillota_A;c__Clostridia;o__Oscillospirales;f__Oscillospiraceae;g__Limivicinus;s__Limivicinus sp003150355	GCA_003150355.1	95	NA	96.01	0.678	N/A	N/A	N/A	N/A	N/A	N/A	ani_screen	classification based on ANI only	GCA_934572355.1, s__Limivicinus sp934572355, 95.0, 94.18, 0.744; GCA_934591725.1, s__Limivicinus sp934591725, 95.0, 92.71, 0.719; GCA_934565615.1, s__Limivicinus sp934565615, 95.0, 92.58, 0.684; GCA_934590505.1, s__Limivicinus sp934590505, 95.0, 91.2, 0.672	N/A	N/A	N/A	N/A
AGN005FE.121	200_1	0.02	average	fastANI	200	p__Bacteroidetes (UID2605)	350	314	208	13	293	8	0	0	0	94.71	3.06	75	d__Bacteria;p__Bacteroidota;c__Bacteroidia;o__Bacteroidales;f__Rikenellaceae;g__Alistipes;s__Alistipes putredinis	GCF_000154465.1	95	NA	99.76	0.974	N/A	N/A	N/A	N/A	N/A	N/A	ani_screen	classification based on ANI only	N/A	N/A	N/A	N/A	N/A
AGN005FE.122	677_8	0.02	average	fastANI	677	o__Clostridiales (UID1212)	172	263	149	35	222	6	0	0	0	94.82	1.34	100	d__Bacteria;p__Bacillota_A;c__Clostridia;o__Oscillospirales;f__Oscillospiraceae;g__Hominicoprocola;s__Hominicoprocola fusiformis	GCA_020687125.1	95	NA	98.39	0.916	N/A	N/A	N/A	N/A	N/A	N/A	ani_screen	classification based on ANI only	GCA_934597535.1, s__Hominicoprocola sp934597535, 95.0, 88.15, 0.468; GCA_900550165.1, s__Hominicoprocola sp900550165, 95.0, 88.95, 0.573; GCA_934835795.1, s__Hominicoprocola sp934835795, 95.0, 96.61, 0.846; GCA_934572445.1, s__Hominicoprocola sp934572445, 95.0, 86.6, 0.373; GCA_937884915.1, s__Hominicoprocola sp937884915, 95.0, 92.74, 0.628; GCA_900546295.1, s__Hominicoprocola sp900546295, 95.0, 87.4, 0.534; GCA_934561515.1, s__Hominicoprocola sp900556145, 95.0, 86.68, 0.483; GCA_900763705.1, s__Hominicoprocola sp900763705, 95.0, 89.93, 0.637; GCA_934636865.1, s__Hominicoprocola sp934636865, 95.0, 87.3, 0.506; GCA_900552015.1, s__Hominicoprocola sp900552015, 95.0, 90.66, 0.612; GCA_002405995.1, s__Hominicoprocola sp002405995, 95.0, 86.33, 0.415; GCA_003522105.1, s__Hominicoprocola sp003522105, 95.0, 88.13, 0.507; GCA_934572465.1, s__Hominicoprocola sp934572465, 95.0, 85.93, 0.408	N/A	N/A	N/A	N/A
AGN005FE.123	466_1	0.02	average	fastANI	466	o__Clostridiales (UID1212)	172	261	148	44	213	4	0	0	0	86.99	2.25	50	d__Bacteria;p__Bacillota_A;c__Clostridia;o__Lachnospirales;f__Lachnospiraceae;g__Butyribacter;s__Butyribacter sp003529475	GCF_003478335.1	95	NA	98.11	0.931	N/A	N/A	N/A	N/A	N/A	N/A	ani_screen	classification based on ANI only	N/A	N/A	N/A	N/A	N/A
AGN005FE.125	739_13	0.02	average	fastANI	739	o__Clostridiales (UID1212)	172	261	147	47	211	3	0	0	0	92.31	2.04	66.67	d__Bacteria;p__Bacillota_A;c__Clostridia;o__Oscillospirales;f__Ruminococcaceae;g__Faecalibacterium;s__Faecalibacterium longum	GCF_020687245.1	95	NA	96.83	0.865	N/A	N/A	N/A	N/A	N/A	N/A	ani_screen	classification based on ANI only	GCA_934526125.1, s__Faecalibacterium sp934526125, 95.0, 84.32, 0.236; GCA_934525845.1, s__Faecalibacterium sp934525845, 95.0, 85.35, 0.254; GCF_003287455.1, s__Faecalibacterium hattorii, 95.0, 86.08, 0.337; GCF_023347275.1, s__Faecalibacterium sp900758465, 95.0, 91.03, 0.729; GCA_934514285.1, s__Faecalibacterium sp934514285, 95.0, 96.12, 0.824; GCF_019967995.1, s__Faecalibacterium prausnitzii_E, 95.0, 85.97, 0.336; GCA_002313795.1, s__Faecalibacterium prausnitzii_L, 95.0, 87.01, 0.377; GCA_014858325.1, s__Faecalibacterium sp014858325, 95.0, 84.67, 0.258	N/A	N/A	N/A	N/A
AGN005FE.126	513_0	0.02	average	fastANI	513	f__Lachnospiraceae (UID1286)	57	420	207	131	289	0	0	0	0	75.72	0	0	d__Bacteria;p__Bacillota_A;c__Clostridia;o__Lachnospirales;f__Lachnospiraceae;g__Roseburia;s__Roseburia sp905206195	GCA_905206195.1	95	NA	99.12	0.73	N/A	N/A	N/A	N/A	N/A	N/A	ani_screen	classification based on ANI only	N/A	N/A	N/A	N/A	N/A
AGN005FE.127	484_1	0.02	average	fastANI	484	o__Clostridiales (UID1212)	172	263	149	60	195	8	0	0	0	90.22	4.19	50	d__Bacteria;p__Bacillota_A;c__Clostridia;o__Lachnospirales;f__Lachnospiraceae;g__Lachnospira;s__Lachnospira pectinoschiza_A	GCA_900112995.1	95	NA	98.63	0.939	N/A	N/A	N/A	N/A	N/A	N/A	ani_screen	classification based on ANI only	N/A	N/A	N/A	N/A	N/A
AGN005FE.128	602_1	0.02	average	fastANI	602	o__Clostridiales (UID1120)	304	247	141	29	213	5	0	0	0	87.79	2.15	40	d__Bacteria;p__Bacillota_A;c__Clostridia;o__Peptostreptococcales;f__Anaerovoracaceae;g__CAG-238;s__CAG-238 sp934233735	GCA_934233735.1	95	NA	96.94	0.863	N/A	N/A	N/A	N/A	N/A	N/A	ani_screen	classification based on ANI only	GCA_900754805.1, s__CAG-238 sp900754805, 95.0, 93.38, 0.604; GCA_000435615.1, s__CAG-238 sp000435615, 95.0, 89.94, 0.365; GCA_902465215.1, s__CAG-238 sp902465215, 95.0, 94.17, 0.611; GCA_022764365.1, s__CAG-238 sp022764365, 95.0, 88.9, 0.291; GCA_934277695.1, s__CAG-238 sp934277695, 95.0, 90.15, 0.382	N/A	N/A	N/A	N/A
AGN005FE.13	427_2	0.02	average	fastANI	427	k__Bacteria (UID2982)	88	229	147	13	215	1	0	0	0	92.52	0.17	0	d__Bacteria;p__Verrucomicrobiota;c__Verrucomicrobiae;o__Verrucomicrobiales;f__Akkermansiaceae;g__Akkermansia;s__Akkermansia muciniphila	GCF_000020225.1	95	NA	97.26	0.904	N/A	N/A	N/A	N/A	N/A	N/A	ani_screen	classification based on ANI only	GCF_023516715.1, s__Akkermansia massiliensis, 95.0, 88.22, 0.634; GCF_002884975.1, s__Akkermansia muciniphila_C, 95.0, 86.35, 0.545; GCF_018709685.1, s__Akkermansia muciniphila_E, 95.0, 86.16, 0.523; GCA_947624785.1, s__Akkermansia muciniphila_F, 95.0, 87.88, 0.619; GCA_905200945.1, s__Akkermansia sp905200945, 95.0, 94.56, 0.874; GCF_030848305.1, s__Akkermansia muciniphila_A, 95.0, 94.45, 0.829; GCF_020860705.1, s__Akkermansia sp020860705, 95.0, 85.88, 0.511	N/A	N/A	N/A	N/A
AGN005FE.18	703_3	0.02	average	fastANI	703	o__Clostridiales (UID1212)	172	263	149	27	235	1	0	0	0	87.25	0.67	0	d__Bacteria;p__Bacillota_A;c__Clostridia;o__Oscillospirales;f__Oscillospiraceae;g__Vescimonas;s__Vescimonas sp003539495	GCA_003539495.1	95	NA	96.84	0.852	N/A	N/A	N/A	N/A	N/A	N/A	ani_screen	classification based on ANI only	GCA_902388735.1, s__Vescimonas sp902388735, 95.0, 90.44, 0.591; GCA_900550615.1, s__Vescimonas sp900550615, 95.0, 87.05, 0.35; GCF_018326305.1, s__Vescimonas fastidiosa, 95.0, 85.76, 0.373; GCA_934635515.1, s__Vescimonas sp934635515, 95.0, 85.38, 0.303; GCA_945868085.1, s__Vescimonas sp945868085, 95.0, 89.51, 0.613	N/A	N/A	N/A	N/A
AGN005FE.19	163_1	0.02	average	fastANI	163	o__Bacteroidales (UID2621)	198	427	260	11	414	2	0	0	0	97.68	0.77	0	d__Bacteria;p__Bacteroidota;c__Bacteroidia;o__Bacteroidales;f__Tannerellaceae;g__Parabacteroides;s__Parabacteroides sp902493135	GCF_902493135.1	95	NA	98.46	0.823	N/A	N/A	N/A	N/A	N/A	N/A	ani_screen	classification based on ANI only	GCA_019411205.1, s__Parabacteroides sp019411205, 95.0, 89.6, 0.616; GCA_900760525.1, s__Parabacteroides sp900760525, 95.0, 88.27, 0.553; GCF_025151045.1, s__Parabacteroides johnsonii, 95.0, 88.27, 0.553; GCF_025151215.1, s__Parabacteroides merdae, 95.0, 89.05, 0.562; GCA_910577325.1, s__Parabacteroides sp910577325, 95.0, 87.8, 0.498; GCF_900155425.1, s__Parabacteroides massiliensis, 95.0, 87.49, 0.485; GCF_014287585.1, s__Parabacteroides hominis, 95.0, 91.22, 0.697	N/A	N/A	N/A	N/A
AGN005FE.20	799_6	0.02	average	fastANI	799	o__Clostridiales (UID1212)	172	260	146	3	257	0	0	0	0	98.63	0	0	d__Bacteria;p__Bacillota_A;c__Clostridia;o__Oscillospirales;f__Ruminococcaceae;g__Hominimerdicola;s__Hominimerdicola sp934435205	GCA_934435205.1	95	NA	97.09	0.834	N/A	N/A	N/A	N/A	N/A	N/A	ani_screen	classification based on ANI only	GCA_937898375.1, s__Hominimerdicola sp937898375, 95.0, 92.13, 0.686; GCF_025567495.1, s__Hominimerdicola aceti, 95.0, 94.66, 0.803; GCF_900539095.1, s__Hominimerdicola sp900539095, 95.0, 89.68, 0.717	N/A	N/A	N/A	N/A
AGN005FE.21	668_3	0.02	average	fastANI	668	o__Clostridiales (UID1212)	172	263	149	20	242	1	0	0	0	90.27	0.67	0	d__Bacteria;p__Bacillota_A;c__Clostridia;o__Oscillospirales;f__Oscillospiraceae;g__CAG-103;s__CAG-103 sp900543625	GCA_900543625.1	95	NA	96.51	0.84	N/A	N/A	N/A	N/A	N/A	N/A	ani_screen	classification based on ANI only	GCA_934589185.1, s__CAG-103 sp934589185, 95.0, 89.94, 0.628; GCA_934591895.1, s__CAG-103 sp934591895, 95.0, 94.03, 0.802; GCA_900757655.1, s__CAG-103 sp900757655, 95.0, 90.72, 0.677; GCA_025757645.1, s__CAG-103 sp000432375, 95.0, 90.56, 0.692; GCA_900317855.1, s__CAG-103 sp900317855, 95.0, 90.12, 0.681; GCA_905215475.1, s__CAG-103 sp905215475, 95.0, 95.0, 0.737	N/A	N/A	N/A	N/A
AGN005FE.22	357_1	0.02	average	fastANI	357	NA	NA	NA	NA	NA	NA	NA	NA	NA	NA	NA	NA	NA	NA	NA	NA	NA	NA	NA	NA	NA	NA	NA	NA	NA	NA	NA	NA	NA	NA	NA	NA
AGN005FE.24	445_1	0.02	average	fastANI	445	f__Lachnospiraceae (UID1286)	57	420	207	2	411	7	0	0	0	99.03	2.09	14.29	d__Bacteria;p__Bacillota_A;c__Clostridia;o__Lachnospirales;f__Lachnospiraceae;g__Acetatifactor;s__Acetatifactor acetigignens	GCF_025567015.1	95	NA	97.8	0.844	N/A	N/A	N/A	N/A	N/A	N/A	ani_screen	classification based on ANI only	GCA_900766575.1, s__Acetatifactor sp900766575, 95.0, 87.18, 0.456; GCA_003447295.1, s__Acetatifactor sp003447295, 95.0, 89.27, 0.516; GCA_934394665.1, s__Acetatifactor sp934394665, 95.0, 86.06, 0.344; GCA_934394515.1, s__Acetatifactor sp934394515, 95.0, 85.45, 0.381; GCA_934394815.1, s__Acetatifactor sp934394815, 95.0, 88.25, 0.576; GCA_002431915.1, s__Acetatifactor sp002431915, 95.0, 86.75, 0.465; GCF_009695995.1, s__Acetatifactor intestinalis, 95.0, 89.72, 0.521; GCA_900771995.1, s__Acetatifactor sp900771995, 95.0, 88.82, 0.633; GCA_934436245.1, s__Acetatifactor sp934436245, 95.0, 88.75, 0.52; GCA_945929965.1, s__Acetatifactor sp945929965, 95.0, 89.19, 0.521; GCA_934436435.1, s__Acetatifactor sp934436435, 95.0, 88.22, 0.505; GCA_900772845.1, s__Acetatifactor sp900772845, 95.0, 89.92, 0.566	N/A	N/A	N/A	N/A
AGN005FE.25	113_8	0.02	average	fastANI	113	g__Prevotella (UID2724)	55	567	296	30	526	11	0	0	0	94.22	2.3	63.64	d__Bacteria;p__Bacteroidota;c__Bacteroidia;o__Bacteroidales;f__Bacteroidaceae;g__Prevotella;s__Prevotella copri_C	GCA_026015295.1	95.51	NA	97.19	0.81	N/A	N/A	N/A	N/A	N/A	N/A	ani_screen	classification based on ANI only	GCA_900557255.1, s__Prevotella sp900557255, 95.0, 95.02, 0.439; GCA_934196725.1, s__Prevotella sp934196725, 95.0, 85.82, 0.277; GCA_022732315.1, s__Prevotella sp022732315, 95.0, 86.97, 0.281; GCF_025151535.1, s__Prevotella copri, 96.58, 95.63, 0.699; GCF_019249655.1, s__Prevotella sp900767615, 95.85, 86.66, 0.333; GCF_026095235.1, s__Prevotella sp900557035, 95.0, 86.65, 0.327; GCA_934202525.1, s__Prevotella sp934202525, 95.0, 95.52, 0.707; GCA_021531135.1, s__Prevotella sp945863825, 95.0, 84.61, 0.184; GCA_900770515.1, s__Prevotella sp900770515, 95.0, 86.54, 0.233; GCA_958369755.1, s__Prevotella sp958369755, 95.0, 93.62, 0.567; GCF_009494395.1, s__Prevotella sp900546535, 95.0, 87.74, 0.378; GCF_009494835.1, s__Prevotella copri_F, 96.41, 96.85, 0.796; GCF_019127135.1, s__Prevotella sp900551275, 95.0, 94.84, 0.74; GCA_003465495.1, s__Prevotella copri_G, 96.82, 96.64, 0.744; GCA_002224675.1, s__Prevotella copri_A, 95.0, 87.01, 0.33; GCA_026015625.1, s__Prevotella copri_H, 96.58, 96.59, 0.799; GCF_009494135.1, s__Prevotella copri_B, 96.82, 96.23, 0.692; GCA_900544825.1, s__Prevotella sp900544825, 95.0, 86.71, 0.302; GCA_003463005.1, s__Prevotella copri_I, 96.73, 96.44, 0.803; GCA_021622245.1, s__Prevotella copri_J, 95.95, 96.53, 0.782; GCF_026015465.1, s__Prevotella copri_E, 96.47, 95.77, 0.742; GCF_900551985.1, s__Prevotella sp900551985, 95.0, 86.5, 0.292; GCA_900555035.1, s__Prevotella sp900555035, 95.0, 84.91, 0.263; GCA_021636625.1, s__Prevotella sp021636625, 95.0, 86.54, 0.278; GCA_015074785.1, s__Prevotella sp015074785, 96.07, 96.81, 0.778; GCA_949820605.1, s__Prevotella sp934191715, 96.61, 96.29, 0.755	N/A	N/A	N/A	N/A
AGN005FE.27	709_1	0.02	average	fastANI	709	o__Clostridiales (UID1212)	172	263	149	16	245	2	0	0	0	91.28	1.34	50	d__Bacteria;p__Bacillota_A;c__Clostridia;o__Oscillospirales;f__Oscillospiraceae;g__Vescimonas;s__Vescimonas sp000435555	GCA_000435555.1	95	NA	97.88	0.939	N/A	N/A	N/A	N/A	N/A	N/A	ani_screen	classification based on ANI only	GCA_900554275.1, s__Vescimonas sp900554275, 95.0, 84.52, 0.309; GCA_900551355.1, s__Vescimonas sp900551355, 95.0, 84.75, 0.274; GCA_900550585.1, s__Vescimonas sp900550585, 95.0, 83.79, 0.225; GCA_003487665.1, s__Vescimonas sp003487665, 95.0, 87.25, 0.425; GCA_900551995.1, s__Vescimonas sp900551995, 95.0, 85.42, 0.395; GCA_900545495.1, s__Vescimonas sp900545495, 95.0, 83.09, 0.251; GCA_002438575.1, s__Vescimonas sp002438575, 95.0, 94.25, 0.821; GCA_900556015.1, s__Vescimonas sp900556015, 95.0, 86.35, 0.236; GCA_934591815.1, s__Vescimonas sp934591815, 95.0, 83.76, 0.249; GCA_934590325.1, s__Vescimonas sp934590325, 95.0, 87.44, 0.525; GCA_934623575.1, s__Vescimonas sp934623575, 95.0, 88.15, 0.523	N/A	N/A	N/A	N/A
AGN005FE.35	187_2	0.02	average	fastANI	187	o__Bacteroidales (UID2654)	163	486	266	15	471	0	0	0	0	96.99	0	0	d__Bacteria;p__Bacteroidota;c__Bacteroidia;o__Bacteroidales;f__Bacteroidaceae;g__Phocaeicola;s__Phocaeicola vulgatus	GCF_000012825.1	95.08	NA	98.9	0.845	N/A	N/A	N/A	N/A	N/A	N/A	ani_screen	classification based on ANI only	GCA_947072895.1, s__Phocaeicola sp011959205, 95.0, 90.06, 0.506; GCF_024622025.1, s__Phocaeicola sartorii, 95.0, 89.91, 0.572; GCF_013009555.1, s__Phocaeicola dorei, 95.0, 95.51, 0.783; GCA_947574505.1, s__Phocaeicola sp947574505, 95.0, 96.71, 0.343; GCA_959599425.1, s__Phocaeicola sp959599425, 95.0, 99.12, 0.466; GCA_948579315.1, s__Phocaeicola sp948579315, 95.0, 96.2, 0.357; GCA_948566455.1, s__Phocaeicola sp948566455, 95.0, 97.26, 0.362; GCA_958434805.1, s__Phocaeicola sp958434805, 95.0, 96.49, 0.35; GCA_019414665.1, s__Phocaeicola sp019414665, 95.0, 97.9, 0.354; GCA_958432865.1, s__Bacteroides stercoris_A, 95.0, 96.76, 0.335; GCA_948956705.1, s__Phocaeicola sp948956705, 95.0, 91.57, 0.404; GCA_019414725.1, s__Phocaeicola sp019414725, 95.0, 96.97, 0.389; GCA_900760795.1, s__Phocaeicola sp900760795, 95.0, 94.01, 0.424	N/A	N/A	N/A	N/A
AGN005FE.38	178_1	0.02	average	fastANI	178	o__Bacteroidales (UID2657)	160	492	269	67	421	4	0	0	0	92.07	0.7	75	d__Bacteria;p__Bacteroidota;c__Bacteroidia;o__Bacteroidales;f__Bacteroidaceae;g__Bacteroides;s__Bacteroides bouchesdurhonensis	GCF_900155865.1	95	NA	98.76	0.887	N/A	N/A	N/A	N/A	N/A	N/A	ani_screen	classification based on ANI only	GCF_000614145.1, s__Bacteroides faecichinchillae, 95.0, 94.36, 0.745; GCF_028690125.1, s__Bacteroides sp028690125, 95.0, 85.78, 0.446; GCF_003865075.1, s__Bacteroides faecalis, 95.0, 93.21, 0.713	N/A	N/A	N/A	N/A
AGN005FE.42	676_6	0.02	average	fastANI	676	o__Clostridiales (UID1212)	172	263	149	24	237	2	0	0	0	92.54	1.34	100	d__Bacteria;p__Bacillota_A;c__Clostridia;o__Oscillospirales;f__Oscillospiraceae;g__Hominicoprocola;s__Hominicoprocola sp900550165	GCA_900550165.1	95	NA	97.08	0.823	N/A	N/A	N/A	N/A	N/A	N/A	ani_screen	classification based on ANI only	GCA_934597535.1, s__Hominicoprocola sp934597535, 95.0, 86.28, 0.43; GCA_934561515.1, s__Hominicoprocola sp900556145, 95.0, 88.86, 0.594; GCA_900546295.1, s__Hominicoprocola sp900546295, 95.0, 89.31, 0.617; GCA_934835795.1, s__Hominicoprocola sp934835795, 95.0, 89.19, 0.609; GCA_934572445.1, s__Hominicoprocola sp934572445, 95.0, 84.94, 0.346; GCA_002405995.1, s__Hominicoprocola sp002405995, 95.0, 85.05, 0.398; GCA_934636865.1, s__Hominicoprocola sp934636865, 95.0, 87.97, 0.579; GCA_020687125.1, s__Hominicoprocola fusiformis, 95.0, 89.87, 0.618; GCA_003522105.1, s__Hominicoprocola sp003522105, 95.0, 86.74, 0.464; GCA_900763705.1, s__Hominicoprocola sp900763705, 95.0, 90.04, 0.695; GCA_934572465.1, s__Hominicoprocola sp934572465, 95.0, 85.51, 0.4; GCA_937884915.1, s__Hominicoprocola sp937884915, 95.0, 89.22, 0.456; GCA_900552015.1, s__Hominicoprocola sp900552015, 95.0, 90.02, 0.676	N/A	N/A	N/A	N/A
AGN005FE.46	104_1	0.02	average	fastANI	104	o__Bacteroidales (UID2716)	92	487	270	79	407	1	0	0	0	79.44	0.19	0	d__Bacteria;p__Bacteroidota;c__Bacteroidia;o__Bacteroidales;f__Bacteroidaceae;g__Prevotella;s__Prevotella stercorea	GCF_000235885.1	95	NA	96.54	0.797	N/A	N/A	N/A	N/A	N/A	N/A	ani_screen	classification based on ANI only	GCF_019052365.1, s__Prevotella sp000434975, 95.0, 89.77, 0.54	N/A	N/A	N/A	N/A
AGN005FE.5	534_11	0.02	average	fastANI	534	f__Lachnospiraceae (UID1286)	57	420	207	14	406	0	0	0	0	94.69	0	0	d__Bacteria;p__Bacillota_A;c__Clostridia;o__Lachnospirales;f__Lachnospiraceae;g__Agathobacter;s__Agathobacter rectalis	GCF_000020605.1	95	NA	96.9	0.789	N/A	N/A	N/A	N/A	N/A	N/A	ani_screen	classification based on ANI only	GCA_902786155.1, s__Agathobacter sp900317585, 95.0, 94.59, 0.614; GCA_937935345.1, s__Agathobacter sp900546625, 95.0, 94.59, 0.743; GCA_934365945.1, s__Agathobacter sp934365945, 95.0, 93.08, 0.568	N/A	N/A	N/A	N/A
AGN005FE.50	720_2	0.02	average	fastANI	720	o__Clostridiales (UID1212)	172	261	147	44	211	5	1	0	0	84.78	3.54	50	d__Bacteria;p__Bacillota_A;c__Clostridia;o__Oscillospirales;f__Ruminococcaceae;g__Gemmiger;s__Gemmiger qucibialis	GCA_004000625.1	95	NA	98.3	0.907	N/A	N/A	N/A	N/A	N/A	N/A	ani_screen	classification based on ANI only	N/A	N/A	N/A	N/A	N/A
AGN005FE.52	203_1	0.02	average	fastANI	203	p__Bacteroidetes (UID2605)	350	314	208	39	272	3	0	0	0	95.89	1.12	100	d__Bacteria;p__Bacteroidota;c__Bacteroidia;o__Bacteroidales;f__Rikenellaceae;g__Alistipes;s__Alistipes finegoldii	GCF_000265365.1	95	NA	99.19	0.979	N/A	N/A	N/A	N/A	N/A	N/A	ani_screen	classification based on ANI only	GCA_934754975.1, s__Alistipes sp934754975, 95.0, 91.45, 0.637; GCF_021204515.1, s__Alistipes sp021204515, 95.0, 93.13, 0.76; GCF_902388705.1, s__Alistipes sp902388705, 95.0, 84.08, 0.332	N/A	N/A	N/A	N/A
AGN005FE.53	581_11	0.02	average	fastANI	581	f__Lachnospiraceae (UID1256)	33	333	171	16	310	7	0	0	0	95.6	1.35	71.43	d__Bacteria;p__Bacillota_A;c__Clostridia;o__Lachnospirales;f__Lachnospiraceae;g__Mediterraneibacter;s__Mediterraneibacter faecis	GCA_001312505.1	95	NA	97.29	0.885	N/A	N/A	N/A	N/A	N/A	N/A	ani_screen	classification based on ANI only	GCF_934309345.1, s__Mediterraneibacter sp934309345, 95.0, 94.58, 0.828	N/A	N/A	N/A	N/A
AGN005FE.56	436_1	0.02	average	fastANI	436	f__Lachnospiraceae (UID1256)	33	333	171	62	270	1	0	0	0	87.13	0.58	100	d__Bacteria;p__Bacillota_A;c__Clostridia;o__Lachnospirales;f__Lachnospiraceae;g__Mediterraneibacter;s__Mediterraneibacter torques	GCF_000153925.1	95	NA	99.63	0.923	N/A	N/A	N/A	N/A	N/A	N/A	ani_screen	classification based on ANI only	N/A	N/A	N/A	N/A	N/A
AGN005FE.57	179_1	0.02	average	fastANI	179	g__Bacteroides (UID2691)	33	839	309	38	792	9	0	0	0	98.28	1.46	66.67	d__Bacteria;p__Bacteroidota;c__Bacteroidia;o__Bacteroidales;f__Bacteroidaceae;g__Bacteroides;s__Bacteroides thetaiotaomicron	GCF_000011065.1	95	NA	97.93	0.8	N/A	N/A	N/A	N/A	N/A	N/A	ani_screen	classification based on ANI only	GCA_019415065.1, s__Bacteroides sp019415065, 95.0, 94.54, 0.275; GCA_900755095.1, s__Bacteroides sp900755095, 95.0, 88.71, 0.34; GCF_900106755.1, s__Bacteroides faecis, 95.0, 88.78, 0.593; GCA_947646015.1, s__Bacteroides sp947646015, 95.0, 96.07, 0.404; GCA_019412825.1, s__Bacteroides thetaiotaomicron_A, 95.0, 95.19, 0.739; GCA_947038155.1, s__Bacteroides sp947038155, 95.0, 89.84, 0.429; GCA_948847595.1, s__Bacteroides sp948847595, 95.0, 90.93, 0.484; GCF_900761785.1, s__Bacteroides sp900761785, 95.0, 82.37, 0.218	N/A	N/A	N/A	N/A
AGN005FE.58	769_1	0.02	average	fastANI	769	o__Clostridiales (UID1212)	172	263	149	5	257	1	0	0	0	97.65	0.67	0	d__Bacteria;p__Bacillota_A;c__Clostridia;o__Oscillospirales;f__Ruminococcaceae;g__Ruminococcus_C;s__Ruminococcus_C sp000437175	GCF_020709055.1	95	NA	98.35	0.893	N/A	N/A	N/A	N/A	N/A	N/A	ani_screen	classification based on ANI only	N/A	N/A	N/A	N/A	N/A
AGN005FE.59	374_2	0.02	average	fastANI	374	g__Streptococcus (UID684)	26	668	229	66	587	15	0	0	0	88.4	3.11	73.33	d__Bacteria;p__Bacillota;c__Bacilli;o__Lactobacillales;f__Streptococcaceae;g__Streptococcus;s__Streptococcus salivarius_D	GCF_002094975.1	95.06	NA	97.39	0.923	N/A	N/A	N/A	N/A	N/A	N/A	ani_screen	classification based on ANI only	GCF_902463925.1, s__Streptococcus sp902463925, 95.0, 93.51, 0.73; GCF_009738225.1, s__Streptococcus sp001556435, 95.0, 94.61, 0.883; GCA_010604095.1, s__Streptococcus sp000187445, 95.0, 91.11, 0.68; GCA_003521145.1, s__Streptococcus sp003521145, 95.0, 93.57, 0.668; GCF_010120595.1, s__Streptococcus thermophilus, 95.0, 89.96, 0.572; GCF_000785515.1, s__Streptococcus salivarius, 95.07, 95.89, 0.888; GCF_000188295.1, s__Streptococcus vestibularis, 95.0, 92.7, 0.684; GCF_934229725.1, s__Streptococcus sp934229725, 95.0, 89.56, 0.638	N/A	N/A	N/A	N/A
AGN005FE.6	525_2	0.02	average	fastANI	525	f__Lachnospiraceae (UID1286)	57	420	207	15	401	4	0	0	0	98.55	0.98	0	d__Bacteria;p__Bacillota_A;c__Clostridia;o__Lachnospirales;f__Lachnospiraceae;g__Roseburia_C;s__Roseburia_C amylophila	GCF_025567465.1	95	NA	97.13	0.838	N/A	N/A	N/A	N/A	N/A	N/A	ani_screen	classification based on ANI only	GCA_900315735.1, s__Roseburia_C sp900315735, 95.0, 93.98, 0.768	N/A	N/A	N/A	N/A
AGN005FE.60	582_2	0.02	average	fastANI	582	f__Lachnospiraceae (UID1256)	33	333	171	62	265	6	0	0	0	85.61	1.9	100	d__Bacteria;p__Bacillota_A;c__Clostridia;o__Lachnospirales;f__Lachnospiraceae;g__Mediterraneibacter;s__Mediterraneibacter lactaris	GCF_025152405.1	95	NA	99.03	0.954	N/A	N/A	N/A	N/A	N/A	N/A	ani_screen	classification based on ANI only	GCF_934330165.1, s__Mediterraneibacter sp934330165, 95.0, 95.2, 0.838	N/A	N/A	N/A	N/A
AGN005FE.61	591_1	0.02	average	fastANI	591	o__Clostridiales (UID1226)	155	278	158	62	211	5	0	0	0	87.35	2.43	60	d__Bacteria;p__Bacillota_A;c__Clostridia;o__Lachnospirales;f__Lachnospiraceae;g__Hominisplanchenecus;s__Hominisplanchenecus faecis	GCF_020687205.1	95	NA	98.31	0.91	N/A	N/A	N/A	N/A	N/A	N/A	ani_screen	classification based on ANI only	GCA_900551235.1, s__Hominisplanchenecus sp900551235, 95.0, 89.16, 0.366; GCA_905214675.1, s__Hominisplanchenecus sp905214675, 95.0, 88.64, 0.32	N/A	N/A	N/A	N/A
AGN005FE.62	182_1	0.02	average	fastANI	182	k__Bacteria (UID203)	5449	104	58	47	55	2	0	0	0	82.07	2.59	50	d__Bacteria;p__Bacteroidota;c__Bacteroidia;o__Bacteroidales;f__Bacteroidaceae;g__Bacteroides;s__Bacteroides caccae	GCF_002222615.2	95	NA	99.12	0.91	N/A	N/A	N/A	N/A	N/A	N/A	ani_screen	classification based on ANI only	GCA_948436425.1, s__Bacteroides sp948436425, 95.0, 85.6, 0.231; GCA_959606905.1, s__Bacteroides sp959606905, 95.0, 96.21, 0.403; GCA_900556625.1, s__Bacteroides sp900556625, 95.0, 90.71, 0.466	N/A	N/A	N/A	N/A
AGN005FE.63	202_1	0.02	average	fastANI	202	p__Bacteroidetes (UID2605)	350	314	208	17	292	5	0	0	0	97.09	2.16	80	d__Bacteria;p__Bacteroidota;c__Bacteroidia;o__Bacteroidales;f__Rikenellaceae;g__Alistipes;s__Alistipes shahii	GCF_025145845.1	95	NA	99.11	0.941	N/A	N/A	N/A	N/A	N/A	N/A	ani_screen	classification based on ANI only	GCA_001941065.1, s__Alistipes sp001941065, 95.0, 86.52, 0.412; GCF_900107675.1, s__Alistipes timonensis, 95.0, 86.83, 0.454; GCA_023443765.1, s__Alistipes sp023443765, 95.0, 88.27, 0.559; GCF_025145645.1, s__Alistipes senegalensis, 95.0, 87.3, 0.458; GCF_020026455.1, s__Alistipes sp020026455, 95.0, 90.25, 0.571; GCF_900083545.1, s__Alistipes provencensis, 95.0, 86.92, 0.442; GCF_018362775.1, s__Alistipes montrealensis, 95.0, 88.41, 0.614; GCA_949840605.1, s__Alistipes sp949840605, 95.0, 86.39, 0.378; GCF_900541585.1, s__Alistipes sp900541585, 95.0, 93.81, 0.781	N/A	N/A	N/A	N/A
AGN005FE.64	204_2	0.02	average	fastANI	204	p__Bacteroidetes (UID2605)	350	314	208	2	309	3	0	0	0	99.28	0.52	66.67	d__Bacteria;p__Bacteroidota;c__Bacteroidia;o__Bacteroidales;f__Rikenellaceae;g__Alistipes;s__Alistipes onderdonkii	GCF_025145285.1	95	NA	97.16	0.847	N/A	N/A	N/A	N/A	N/A	N/A	ani_screen	classification based on ANI only	GCF_902388705.1, s__Alistipes sp902388705, 95.0, 85.0, 0.442	N/A	N/A	N/A	N/A
AGN005FE.65	180_6	0.02	average	fastANI	180	g__Bacteroides (UID2691)	33	839	309	20	819	0	0	0	0	97.44	0	0	d__Bacteria;p__Bacteroidota;c__Bacteroidia;o__Bacteroidales;f__Bacteroidaceae;g__Bacteroides;s__Bacteroides xylanisolvens	GCF_000210075.1	95	NA	97.67	0.766	N/A	N/A	N/A	N/A	N/A	N/A	ani_screen	classification based on ANI only	GCF_009193295.2, s__Bacteroides luhongzhouii, 95.0, 93.27, 0.629; GCA_902362375.1, s__Bacteroides sp902362375, 95.0, 89.07, 0.584; GCF_001314995.1, s__Bacteroides ovatus, 95.19, 92.7, 0.672; GCA_948579315.1, s__Phocaeicola sp948579315, 95.0, 93.26, 0.299; GCA_959606905.1, s__Bacteroides sp959606905, 95.0, 88.0, 0.241; GCA_900755095.1, s__Bacteroides sp900755095, 95.0, 89.38, 0.43; GCA_948742525.1, s__Bacteroides caecimuris_A, 95.0, 93.51, 0.561; GCA_030295565.1, s__Bacteroides finegoldii, 95.57, 84.33, 0.269; GCA_948436425.1, s__Bacteroides sp948436425, 95.0, 95.39, 0.734; GCF_903181435.1, s__Bacteroides sp900765785, 95.0, 84.0, 0.319; GCA_019117555.1, s__Bacteroides intestinigallinarum, 95.0, 89.06, 0.546; GCF_024623065.1, s__Bacteroides acidifaciens, 95.0, 86.37, 0.343; GCF_902491285.1, s__Bacteroides sp902491285, 95.0, 83.47, 0.288; GCF_001688725.2, s__Bacteroides caecimuris, 95.0, 91.45, 0.509; GCF_012113595.1, s__Bacteroides faecium, 95.0, 84.14, 0.33; GCF_958387885.1, s__Bacteroides sp019412865, 95.0, 90.84, 0.592	N/A	N/A	N/A	N/A
AGN005FE.67	804_6	0.02	average	fastANI	804	o__Clostridiales (UID1212)	172	263	149	30	231	2	0	0	0	90.94	1.01	0	d__Bacteria;p__Bacillota_A;c__Clostridia;o__UBA1381;f__UBA1381;g__Hominilimicola;s__Hominilimicola fabiformis	GCF_020687385.1	95	NA	97.46	0.787	N/A	N/A	N/A	N/A	N/A	N/A	ani_screen	classification based on ANI only	N/A	N/A	N/A	N/A	N/A
AGN005FE.68	483_1	0.02	average	fastANI	483	o__Clostridiales (UID1212)	172	263	149	1	262	0	0	0	0	99.33	0	0	d__Bacteria;p__Bacillota_A;c__Clostridia;o__Lachnospirales;f__Lachnospiraceae;g__Coprococcus;s__Coprococcus sp000433075	GCF_003482105.1	95	NA	97.97	0.889	N/A	N/A	N/A	N/A	N/A	N/A	ani_screen	classification based on ANI only	N/A	N/A	N/A	N/A	N/A
AGN005FE.69	640_3	0.02	average	fastANI	640	o__Clostridiales (UID1212)	172	263	149	43	217	3	0	0	0	81.72	1.68	66.67	d__Bacteria;p__Bacillota_A;c__Clostridia;o__Oscillospirales;f__Oscillospiraceae;g__Faecousia;s__Faecousia sp003525905	GCA_003525905.1	95	NA	97.78	0.872	N/A	N/A	N/A	N/A	N/A	N/A	ani_screen	classification based on ANI only	N/A	N/A	N/A	N/A	N/A
AGN005FE.7	157_1	0.02	average	fastANI	157	o__Bacteroidales (UID2617)	213	406	265	9	397	0	0	0	0	99.45	0	0	d__Bacteria;p__Bacteroidota;c__Bacteroidia;o__Bacteroidales;f__Barnesiellaceae;g__Barnesiella;s__Barnesiella intestinihominis	GCF_000296465.1	95	NA	98.51	0.942	N/A	N/A	N/A	N/A	N/A	N/A	ani_screen	classification based on ANI only	N/A	N/A	N/A	N/A	N/A
AGN005FE.72	642_1	0.02	average	fastANI	642	o__Clostridiales (UID1212)	172	263	149	4	259	0	0	0	0	97.32	0	0	d__Bacteria;p__Bacillota_A;c__Clostridia;o__Oscillospirales;f__Acutalibacteraceae;g__CAG-217;s__CAG-217 sp000436335	GCA_025757685.1	95	NA	97.46	0.895	N/A	N/A	N/A	N/A	N/A	N/A	ani_screen	classification based on ANI only	N/A	N/A	N/A	N/A	N/A
AGN005FE.74	491_1	0.02	average	fastANI	491	o__Clostridiales (UID1212)	172	263	149	4	255	4	0	0	0	98.43	1.79	75	d__Bacteria;p__Bacillota_A;c__Clostridia;o__Lachnospirales;f__Lachnospiraceae;g__Lachnospira;s__Lachnospira hominis	GCF_014287955.1	95	NA	98.07	0.921	N/A	N/A	N/A	N/A	N/A	N/A	ani_screen	classification based on ANI only	N/A	N/A	N/A	N/A	N/A
AGN005FE.76	744_0	0.02	average	fastANI	744	o__Clostridiales (UID1212)	172	261	147	72	189	0	0	0	0	82.31	0	0	d__Bacteria;p__Bacillota_A;c__Clostridia;o__Oscillospirales;f__Ruminococcaceae;g__Faecalibacterium;s__Faecalibacterium hattorii	GCF_003287455.1	95	NA	97.66	0.873	N/A	N/A	N/A	N/A	N/A	N/A	ani_screen	classification based on ANI only	GCA_014858325.1, s__Faecalibacterium sp014858325, 95.0, 84.73, 0.271; GCA_934525845.1, s__Faecalibacterium sp934525845, 95.0, 83.42, 0.272; GCA_900551435.1, s__Faecalibacterium sp900551435, 95.0, 86.06, 0.432; GCF_003287495.1, s__Faecalibacterium prausnitzii_I, 95.0, 84.74, 0.343; GCF_003324185.1, s__Faecalibacterium prausnitzii, 95.0, 83.8, 0.318; GCF_010509575.1, s__Faecalibacterium duncaniae, 95.0, 86.27, 0.469; GCF_023347275.1, s__Faecalibacterium sp900758465, 95.0, 85.14, 0.361; GCF_020687245.1, s__Faecalibacterium longum, 95.0, 84.89, 0.374; GCF_019967995.1, s__Faecalibacterium prausnitzii_E, 95.0, 89.09, 0.621; GCA_934526125.1, s__Faecalibacterium sp934526125, 95.0, 85.66, 0.37; GCA_934503275.1, s__Faecalibacterium sp934503275, 95.0, 83.44, 0.284; GCF_023347235.1, s__Faecalibacterium prausnitzii_A, 95.0, 84.51, 0.314; GCA_025757845.1, s__Faecalibacterium sp900539945, 95.0, 84.57, 0.318; GCF_002549775.1, s__Faecalibacterium prausnitzii_F, 95.0, 83.87, 0.331; GCA_934514285.1, s__Faecalibacterium sp934514285, 95.0, 84.5, 0.331; GCF_023347295.1, s__Faecalibacterium sp003449675, 95.0, 84.28, 0.29; GCF_003287405.1, s__Faecalibacterium prausnitzii_J, 95.0, 83.19, 0.309; GCF_023347255.1, s__Faecalibacterium prausnitzii_D, 95.0, 83.6, 0.289; GCF_023347535.1, s__Faecalibacterium sp900539885, 95.0, 84.3, 0.302	N/A	N/A	N/A	N/A
AGN005FE.77	562_1	0.02	average	fastANI	562	o__Clostridiales (UID1212)	172	263	149	6	251	5	1	0	0	97.48	3.75	25	d__Bacteria;p__Bacillota_A;c__Clostridia;o__Lachnospirales;f__Lachnospiraceae;g__Anaerostipes;s__Anaerostipes hadrus	GCF_030296915.1	95	NA	98.42	0.862	N/A	N/A	N/A	N/A	N/A	N/A	ani_screen	classification based on ANI only	GCA_019423795.1, s__Anaerostipes sp019423795, 95.0, 94.48, 0.74; GCF_025567365.1, s__Anaerostipes amylophilus, 95.0, 88.71, 0.545; GCA_905215045.1, s__Anaerostipes sp905215045, 95.0, 93.19, 0.653; GCA_902362875.1, s__Anaerostipes sp900066705, 95.0, 88.85, 0.547	N/A	N/A	N/A	N/A
AGN005FE.81	588_3	0.02	average	fastANI	588	f__Lachnospiraceae (UID1256)	33	333	171	71	251	11	0	0	0	81.27	2.77	54.55	d__Bacteria;p__Bacillota_A;c__Clostridia;o__Lachnospirales;f__Lachnospiraceae;g__Dorea_A;s__Dorea_A amylophila	GCF_025567265.1	95	NA	97.84	0.912	N/A	N/A	N/A	N/A	N/A	N/A	ani_screen	classification based on ANI only	GCA_019421265.1, s__Dorea_A sp019421265, 95.0, 98.45, 0.395; GCF_025150085.1, s__Dorea_A longicatena, 95.0, 91.59, 0.559; GCA_934295165.1, s__Dorea_A sp934295165, 95.0, 89.48, 0.305; GCA_900550865.1, s__Dorea_A sp900550865, 95.0, 91.59, 0.544; GCA_934309195.1, s__Dorea_A sp934309195, 95.0, 95.47, 0.803	N/A	N/A	N/A	N/A
AGN005FE.82	767_1	0.02	average	fastANI	767	o__Clostridiales (UID1212)	172	263	149	40	219	4	0	0	0	84.58	1.14	50	d__Bacteria;p__Bacillota_A;c__Clostridia;o__UBA1381;f__UBA1381;g__UBA4716;s__UBA4716 sp905199755	GCA_905199755.1	95	NA	96.98	0.801	N/A	N/A	N/A	N/A	N/A	N/A	ani_screen	classification based on ANI only	N/A	N/A	N/A	N/A	N/A
AGN005FE.84	684_1	0.02	average	fastANI	684	o__Clostridiales (UID1212)	172	263	149	38	217	8	0	0	0	90.59	0.82	12.5	d__Bacteria;p__Bacillota_A;c__Clostridia;o__Oscillospirales;f__Oscillospiraceae;g__CAG-170;s__CAG-170 sp002404795	GCA_002404795.1	95	NA	95.56	0.75	N/A	N/A	N/A	N/A	N/A	N/A	ani_screen	classification based on ANI only	GCA_934613505.1, s__CAG-170 sp934613505, 95.0, 84.91, 0.401; GCA_934670025.1, s__CAG-170 sp934670025, 95.0, 83.94, 0.307; GCA_900751035.1, s__CAG-170 sp900751035, 95.0, 85.93, 0.27; GCA_934655875.1, s__CAG-170 sp934655875, 95.0, 85.65, 0.39; GCA_902796245.1, s__CAG-170 sp902796245, 95.0, 86.18, 0.371; GCA_000432135.1, s__CAG-170 sp000432135, 95.0, 85.45, 0.379; GCA_934646185.1, s__CAG-170 sp934646185, 95.0, 86.69, 0.435; GCA_934668295.1, s__CAG-170 sp934668295, 95.0, 85.86, 0.384	N/A	N/A	N/A	N/A
AGN005FE.85	482_3	0.02	average	fastANI	482	f__Lachnospiraceae (UID1286)	57	420	207	3	414	3	0	0	0	99.44	0.72	0	d__Bacteria;p__Bacillota_A;c__Clostridia;o__Lachnospirales;f__Lachnospiraceae;g__Roseburia;s__Roseburia hominis	GCF_000225345.1	95	NA	97.94	0.838	N/A	N/A	N/A	N/A	N/A	N/A	ani_screen	classification based on ANI only	GCA_902781225.1, s__Roseburia sp902781225, 95.0, 95.01, 0.798	N/A	N/A	N/A	N/A
AGN005FE.86	572_13	0.02	average	fastANI	572	o__Clostridiales (UID1226)	155	278	158	88	179	11	0	0	0	75.69	4.93	72.73	d__Bacteria;p__Bacillota_A;c__Clostridia;o__Lachnospirales;f__Lachnospiraceae;g__Blautia_A;s__Blautia_A wexlerae	GCF_025148125.1	95	NA	98	0.877	N/A	N/A	N/A	N/A	N/A	N/A	ani_screen	classification based on ANI only	GCA_019419095.1, s__Blautia_A sp019419095, 95.0, 96.31, 0.215; GCA_958454115.1, s__Blautia_A wexlerae_C, 95.0, 97.7, 0.329; GCA_003471165.1, s__Blautia_A sp003471165, 95.0, 90.51, 0.295; GCF_013300825.1, s__Blautia_A wexlerae_B, 95.0, 94.85, 0.667; GCF_018919065.1, s__Blautia_A sp018919065, 95.0, 90.31, 0.266	N/A	N/A	N/A	N/A
AGN005FE.87	771_3	0.02	average	fastANI	771	o__Clostridiales (UID1212)	172	263	149	62	199	2	0	0	0	80.02	1.01	100	d__Bacteria;p__Bacillota_A;c__Clostridia;o__Oscillospirales;f__Ruminococcaceae;g__Ruminococcus_C;s__Ruminococcus_C callidus	GCF_000468015.1	95	NA	98.36	0.934	N/A	N/A	N/A	N/A	N/A	N/A	ani_screen	classification based on ANI only	N/A	N/A	N/A	N/A	N/A
AGN005FE.93	686_1	0.02	average	fastANI	686	o__Clostridiales (UID1212)	172	263	149	62	199	2	0	0	0	83.99	1.01	100	d__Bacteria;p__Bacillota_A;c__Clostridia;o__Oscillospirales;f__Oscillospiraceae;g__CAG-170;s__CAG-170 sp900548625	GCA_900548625.1	95	NA	98.08	0.923	N/A	N/A	N/A	N/A	N/A	N/A	ani_screen	classification based on ANI only	N/A	N/A	N/A	N/A	N/A
AGN005FE.96	185_1	0.02	average	fastANI	185	o__Bacteroidales (UID2657)	160	492	269	52	440	0	0	0	0	96.13	0	0	d__Bacteria;p__Bacteroidota;c__Bacteroidia;o__Bacteroidales;f__Bacteroidaceae;g__Bacteroides;s__Bacteroides hominis	GCF_014288095.1	95	NA	98.91	0.896	N/A	N/A	N/A	N/A	N/A	N/A	ani_screen	classification based on ANI only	GCF_000025985.1, s__Bacteroides fragilis, 95.0, 87.85, 0.616; GCF_019583405.1, s__Bacteroides fragilis_B, 95.0, 93.7, 0.722	N/A	N/A	N/A	N/A
AGN005SA.29	90_11	0.02	average	fastANI	90	o__Bacteroidales (UID2657)	160	492	269	112	368	12	0	0	0	78.74	2.56	75	d__Bacteria;p__Bacteroidota;c__Bacteroidia;o__Bacteroidales;f__Bacteroidaceae;g__Alloprevotella;s__	N/A	NA	NA	NA	NA	GCA_905371275.1	95	d__Bacteria;p__Bacteroidota;c__Bacteroidia;o__Bacteroidales;f__Bacteroidaceae;g__Alloprevotella;s__Alloprevotella sp905371275	94.95	0.756	d__Bacteria;p__Bacteroidota;c__Bacteroidia;o__Bacteroidales;f__Bacteroidaceae;g__Alloprevotella;s__	taxonomic classification defined by topology and ANI	classification based on placement in class-level tree	GCA_015259235.1, s__Alloprevotella sp015259235, 95.0, 86.38, 0.255; GCA_900095835.1, s__Alloprevotella sp900095835, 95.0, 83.82, 0.211	63.85	11	0.99955	Genome not assigned to closest species as it falls outside its pre-defined ANI radius
AGN005SA.53	20_1	0.02	average	fastANI	20	f__Neisseriaceae (UID3890)	69	657	443	148	490	19	0	0	0	81.13	3.03	63.16	d__Bacteria;p__Pseudomonadota;c__Gammaproteobacteria;o__Burkholderiales;f__Neisseriaceae;g__Neisseria;s__Neisseria oralis	GCF_005886145.1	95	NA	97.5	0.906	N/A	N/A	N/A	N/A	N/A	N/A	ani_screen	classification based on ANI only	GCF_022749515.1, s__Neisseria cerebrosa, 96.96, 86.85, 0.173; GCF_003044425.1, s__Neisseria sicca_C, 95.92, 86.16, 0.172; GCF_003044445.1, s__Neisseria mucosa_A, 95.3, 86.3, 0.165; GCA_000952795.1, s__Neisseria sp000952795, 95.03, 86.6, 0.166; GCA_927911515.1, s__Neisseria sp927911515, 95.0, 85.51, 0.155; GCF_014054945.1, s__Neisseria sicca, 96.55, 86.92, 0.189; GCA_001067655.1, s__Neisseria lactamica_B, 95.0, 86.6, 0.185; GCF_000227275.1, s__Neisseria sp000227275, 96.91, 86.64, 0.19; GCF_003044565.1, s__Neisseria sicca_A, 95.0, 85.91, 0.179; GCF_000193735.1, s__Neisseria sicca_E, 95.0, 86.31, 0.163; GCF_022749495.1, s__Neisseria macacae, 96.84, 87.05, 0.19; GCF_000260655.1, s__Neisseria sicca_B, 96.62, 86.18, 0.193; GCF_001815675.1, s__Neisseria sp001815675, 96.35, 86.97, 0.195; GCF_017753665.1, s__Neisseria flava, 95.0, 85.68, 0.169; GCF_001809325.1, s__Neisseria sp001809325, 95.42, 86.42, 0.184; GCA_003028315.1, s__Neisseria mucosa, 96.93, 86.79, 0.168	N/A	N/A	N/A	N/A
AGN005SA.64	169_1	0.02	average	fastANI	169	f__Porphyromonadaceae (UID2622)	35	475	318	107	350	18	0	0	0	82.58	3.56	88.89	d__Bacteria;p__Bacteroidota;c__Bacteroidia;o__Bacteroidales;f__Porphyromonadaceae;g__Porphyromonas;s__Porphyromonas pasteri	GCF_014647755.1	95	NA	95.2	0.846	N/A	N/A	N/A	N/A	N/A	N/A	ani_screen	classification based on ANI only	N/A	N/A	N/A	N/A	N/A
AGN005SA.9	89_8	0.02	average	fastANI	89	o__Bacteroidales (UID2657)	160	492	269	107	370	15	0	0	0	80.82	3.55	80	d__Bacteria;p__Bacteroidota;c__Bacteroidia;o__Bacteroidales;f__Bacteroidaceae;g__Alloprevotella;s__Alloprevotella sp015259235	GCA_015259235.1	95	NA	96.42	0.788	N/A	N/A	N/A	N/A	N/A	N/A	ani_screen	classification based on ANI only	GCA_905371275.1, s__Alloprevotella sp905371275, 95.0, 87.13, 0.292; GCA_900095835.1, s__Alloprevotella sp900095835, 95.0, 92.78, 0.727; GCF_000318095.2, s__Alloprevotella sp000318095, 95.0, 87.52, 0.389	N/A	N/A	N/A	N/A
AGN006FE.10	743_1	0.02	average	fastANI	743	o__Clostridiales (UID1212)	172	261	147	19	241	1	0	0	0	99.28	0.02	100	d__Bacteria;p__Bacillota_A;c__Clostridia;o__Oscillospirales;f__Ruminococcaceae;g__Faecalibacterium;s__Faecalibacterium prausnitzii_E	GCF_019967995.1	95	NA	96.99	0.858	N/A	N/A	N/A	N/A	N/A	N/A	ani_screen	classification based on ANI only	GCA_934547065.1, s__Faecalibacterium sp934547065, 95.0, 85.19, 0.422; GCF_023347535.1, s__Faecalibacterium sp900539885, 95.0, 84.17, 0.288; GCF_020687245.1, s__Faecalibacterium longum, 95.0, 85.29, 0.383; GCF_003324185.1, s__Faecalibacterium prausnitzii, 95.0, 83.94, 0.306; GCF_003287455.1, s__Faecalibacterium hattorii, 95.0, 88.77, 0.636; GCA_934533135.1, s__Faecalibacterium sp934533135, 95.0, 83.59, 0.29; GCA_025757845.1, s__Faecalibacterium sp900539945, 95.0, 84.59, 0.325; GCA_902463905.1, s__Faecalibacterium sp902463905, 95.0, 85.26, 0.241; GCA_934526125.1, s__Faecalibacterium sp934526125, 95.0, 86.13, 0.455; GCF_023347235.1, s__Faecalibacterium prausnitzii_A, 95.0, 83.93, 0.302; GCA_934561555.1, s__Faecalibacterium sp934561555, 95.0, 83.52, 0.28; GCA_934514285.1, s__Faecalibacterium sp934514285, 95.0, 84.81, 0.341; GCF_023347275.1, s__Faecalibacterium sp900758465, 95.0, 85.21, 0.371; GCA_934525845.1, s__Faecalibacterium sp934525845, 95.0, 84.51, 0.306; GCA_900765105.1, s__Faecalibacterium sp900765105, 95.0, 84.38, 0.249; GCF_023347255.1, s__Faecalibacterium prausnitzii_D, 95.0, 84.31, 0.287; GCF_023347295.1, s__Faecalibacterium sp003449675, 95.0, 83.92, 0.294; GCF_010509575.1, s__Faecalibacterium duncaniae, 95.0, 86.34, 0.448; GCF_003287405.1, s__Faecalibacterium prausnitzii_J, 95.0, 83.33, 0.3; GCA_900551435.1, s__Faecalibacterium sp900551435, 95.0, 86.29, 0.466; GCF_003287495.1, s__Faecalibacterium prausnitzii_I, 95.0, 84.97, 0.346; GCF_002549775.1, s__Faecalibacterium prausnitzii_F, 95.0, 84.16, 0.348	N/A	N/A	N/A	N/A
AGN006FE.100	584_1	0.02	average	fastANI	584	f__Lachnospiraceae (UID1256)	33	333	171	44	284	5	0	0	0	84.66	1.27	100	d__Bacteria;p__Bacillota_A;c__Clostridia;o__Lachnospirales;f__Lachnospiraceae;g__Ruminococcus_B;s__Ruminococcus_B gnavus	GCF_008121495.1	95	NA	99.1	0.939	N/A	N/A	N/A	N/A	N/A	N/A	ani_screen	classification based on ANI only	GCA_019421265.1, s__Dorea_A sp019421265, 95.0, 97.03, 0.205; GCA_900544395.1, s__Ruminococcus_B sp900544395, 95.0, 86.75, 0.388	N/A	N/A	N/A	N/A
AGN006FE.101	504_1	0.02	average	fastANI	504	o__Clostridiales (UID1212)	172	263	149	8	253	2	0	0	0	95.81	0.89	50	d__Bacteria;p__Bacillota_A;c__Clostridia;o__Lachnospirales;f__Lachnospiraceae;g__Butyribacter;s__Butyribacter hominis	GCF_014384965.1	95	NA	97.05	0.753	N/A	N/A	N/A	N/A	N/A	N/A	ani_screen	classification based on ANI only	N/A	N/A	N/A	N/A	N/A
AGN006FE.103	239_1	0.02	average	fastANI	239	k__Bacteria (UID2372)	131	177	106	0	172	5	0	0	0	100	0.64	80	d__Bacteria;p__Bacillota_I;c__Bacilli_A;o__Erysipelotrichales;f__Coprobacillaceae;g__Thomasclavelia;s__Thomasclavelia sp000508865	GCA_000508865.1	95	NA	98.84	0.85	N/A	N/A	N/A	N/A	N/A	N/A	ani_screen	classification based on ANI only	GCF_000686665.1, s__Thomasclavelia saccharogumia, 95.0, 94.51, 0.746; GCA_021770925.1, s__Thomasclavelia sp021770925, 95.0, 86.25, 0.441	N/A	N/A	N/A	N/A
AGN006FE.105	766_2	0.02	average	fastANI	766	p__Firmicutes (UID1022)	100	295	158	8	286	1	0	0	0	96.84	0.63	0	d__Bacteria;p__Bacillota_C;c__Negativicutes;o__Veillonellales;f__Dialisteraceae;g__Dialister;s__Dialister sp022722495	GCA_022743185.1	95	NA	97.18	0.849	N/A	N/A	N/A	N/A	N/A	N/A	ani_screen	classification based on ANI only	GCA_900543165.1, s__Dialister sp900543165, 95.0, 93.0, 0.679; GCA_021633965.1, s__Dialister sp021633965, 95.35, 95.17, 0.76; GCA_934178345.1, s__Dialister sp934178345, 95.0, 92.24, 0.681; GCA_900543455.1, s__Dialister sp900543455, 95.0, 93.46, 0.673; GCA_000434475.1, s__Dialister sp000434475, 95.52, 95.62, 0.759; GCA_934193095.1, s__Dialister sp934193095, 95.0, 94.51, 0.713	N/A	N/A	N/A	N/A
AGN006FE.106	629_3	0.02	average	fastANI	629	p__Actinobacteria (UID2112)	31	211	124	35	174	2	0	0	0	77.3	1.61	50	d__Bacteria;p__Actinomycetota;c__Coriobacteriia;o__Coriobacteriales;f__Coriobacteriaceae;g__Collinsella;s__	N/A	NA	NA	NA	NA	N/A	N/A	N/A	N/A	N/A	d__Bacteria;p__Actinomycetota;c__Coriobacteriia;o__Coriobacteriales;f__Coriobacteriaceae;g__Collinsella;s__	taxonomic classification defined by topology and ANI	classification based on placement in class-level tree	GCA_937949355.1, s__Collinsella sp937949355, 95.0, 93.87, 0.818; GCA_902496645.1, s__Collinsella sp902496645, 95.0, 93.76, 0.792; GCA_902478705.1, s__Collinsella sp902478705, 95.0, 93.57, 0.642; GCA_937930475.1, s__Collinsella sp937930475, 95.0, 93.4, 0.752; GCA_905200715.1, s__Collinsella sp905200715, 95.0, 93.38, 0.801; GCA_958370785.1, s__Collinsella sp958370785, 95.0, 93.22, 0.781; GCA_900544725.1, s__Collinsella sp900544725, 95.0, 93.22, 0.776; GCA_958369225.1, s__Collinsella sp958369225, 95.0, 93.22, 0.772; GCA_905215865.1, s__Collinsella sp905215865, 95.0, 93.21, 0.668; GCA_902478365.1, s__Collinsella sp902478365, 95.0, 93.2, 0.786; GCA_934630735.1, s__Collinsella sp934630735, 95.0, 93.19, 0.786; GCA_900756765.1, s__Collinsella sp900756765, 95.0, 93.19, 0.713; GCA_900543845.1, s__Collinsella sp900543845, 95.0, 93.12, 0.757; GCA_902475785.1, s__Collinsella sp902475785, 95.0, 93.1, 0.767; GCA_958452935.1, s__Collinsella sp958452935, 95.0, 93.1, 0.751; GCA_937995345.1, s__Collinsella sp937995345, 95.0, 93.08, 0.806; GCA_019414055.1, s__Collinsella sp019414055, 95.0, 93.08, 0.792; GCA_959019775.1, s__Collinsella sp959019775, 95.0, 93.08, 0.788; GCA_900768265.1, s__Collinsella sp900768265, 95.0, 93.08, 0.753; GCA_902474885.1, s__Collinsella sp900754745, 95.0, 93.08, 0.746; GCA_934654775.1, s__Collinsella sp934654775, 95.0, 93.08, 0.744; GCA_902494545.1, s__Collinsella sp902494545, 95.0, 93.02, 0.692; GCA_902494175.1, s__Collinsella sp902494175, 95.0, 92.97, 0.774; GCA_902406155.1, s__Collinsella sp900554155, 95.0, 92.95, 0.752; GCA_900541745.1, s__Collinsella sp900541745, 95.0, 92.94, 0.758; GCA_958347015.1, s__Collinsella sp958347015, 95.0, 92.94, 0.755; GCA_900541785.1, s__Collinsella sp900541785, 95.0, 92.93, 0.776; GCA_958348565.1, s__Collinsella sp958348565, 95.0, 92.92, 0.693; GCA_947003675.1, s__Collinsella sp947003675, 95.0, 92.9, 0.535; GCA_900543595.1, s__Collinsella sp900543595, 95.0, 92.89, 0.744; GCA_900767675.1, s__Collinsella sp900767675, 95.0, 92.88, 0.77; GCA_900762405.1, s__Collinsella sp900762405, 95.0, 92.87, 0.711; GCA_902465265.1, s__Collinsella sp902465265, 95.0, 92.86, 0.759; GCA_902495265.1, s__Collinsella sp902495265, 95.0, 92.79, 0.603; GCA_900764415.1, s__Collinsella sp900764415, 95.0, 92.78, 0.672; GCA_900551815.1, s__Collinsella sp900551815, 95.0, 92.75, 0.741; GCA_900758475.1, s__Collinsella sp900758475, 95.0, 92.72, 0.749; GCA_900757495.1, s__Collinsella sp900757495, 95.0, 92.63, 0.751; GCA_902466735.1, s__Collinsella sp902466735, 95.0, 92.61, 0.783; GCA_900542155.1, s__Collinsella sp900542155, 95.0, 92.61, 0.738; GCA_018376905.1, s__Collinsella sp018376905, 95.0, 92.57, 0.773; GCA_900551655.1, s__Collinsella sp900551655, 95.0, 92.54, 0.645; GCA_900555355.1, s__Collinsella sp900555355, 95.0, 92.48, 0.633; GCA_900542125.1, s__Collinsella sp900542125, 95.0, 92.38, 0.749; GCA_905196265.1, s__Collinsella sp905196265, 95.0, 92.38, 0.712; GCA_937969105.1, s__Collinsella sp937969105, 95.0, 92.34, 0.743; GCA_902470345.1, s__Collinsella sp902470345, 95.0, 92.31, 0.69; GCA_958439425.1, s__Collinsella sp958439425, 95.0, 92.28, 0.767; GCA_900554135.1, s__Collinsella sp900554135, 95.0, 92.24, 0.582; GCA_958451615.1, s__Collinsella sp958451615, 95.51, 92.2, 0.762; GCA_902464565.1, s__Collinsella sp902464565, 95.0, 92.2, 0.734; GCA_905209765.1, s__Collinsella sp905209765, 95.0, 92.19, 0.739; GCA_937981515.1, s__Collinsella sp937981515, 95.0, 92.17, 0.692; GCF_015548375.1, s__Collinsella aerofaciens_AB, 95.0, 92.11, 0.766; GCA_018380195.1, s__Collinsella sp018380195, 95.0, 92.11, 0.76; GCF_901212495.1, s__Collinsella aerofaciens_H, 95.0, 92.11, 0.731; GCA_959606065.1, s__Collinsella sp959606065, 95.0, 92.1, 0.754; GCA_900548265.1, s__Collinsella sp900548265, 95.0, 92.1, 0.686; GCA_905215505.1, s__Collinsella sp905215505, 95.0, 92.07, 0.77; GCA_027669365.1, s__Collinsella sp027669365, 95.0, 92.07, 0.749; GCA_023441725.1, s__Collinsella sp023441725, 95.0, 92.03, 0.497; GCA_958447915.1, s__Collinsella sp958447915, 95.0, 92.0, 0.725; GCA_959026725.1, s__Collinsella sp959026725, 95.0, 91.98, 0.75; GCA_902490305.1, s__Collinsella sp902490305, 95.0, 91.98, 0.684; GCA_900546425.1, s__Collinsella sp900546425, 95.0, 91.92, 0.723; GCA_900541795.1, s__Collinsella sp900541795, 95.0, 91.91, 0.74; GCA_900556875.1, s__Collinsella sp900556875, 95.0, 91.91, 0.604; GCA_902490325.1, s__Collinsella sp902490325, 95.0, 91.87, 0.715; GCA_900754385.1, s__Collinsella sp900754385, 95.0, 91.87, 0.564; GCF_027679495.1, s__Collinsella aerofaciens_AK, 95.0, 91.83, 0.756; GCA_900761805.1, s__Collinsella sp900761805, 95.0, 91.83, 0.747; GCA_902462065.1, s__Collinsella sp902462065, 95.0, 91.83, 0.738; GCF_015546965.1, s__Collinsella aerofaciens_X, 95.0, 91.83, 0.732; GCA_934650975.1, s__Collinsella sp934650975, 95.0, 91.77, 0.697; GCA_905213265.1, s__Collinsella sp905213265, 95.0, 91.76, 0.715; GCA_958372035.1, s__Collinsella sp958372035, 95.0, 91.75, 0.559; GCA_902494625.1, s__Collinsella sp902494625, 95.0, 91.74, 0.709; GCA_019419545.1, s__Collinsella sp019419545, 95.0, 91.69, 0.746; GCA_902494195.1, s__Collinsella sp902494195, 95.0, 91.69, 0.736; GCA_900541145.1, s__Collinsella sp900541145, 95.0, 91.69, 0.727; GCA_902481895.1, s__Collinsella sp902481895, 95.0, 91.69, 0.716; GCA_902464035.1, s__Collinsella sp902464035, 95.0, 91.67, 0.674; GCA_900542965.1, s__Collinsella sp900542965, 95.0, 91.66, 0.7; GCA_902493895.1, s__Collinsella sp902493895, 95.0, 91.64, 0.707; GCA_900541855.1, s__Collinsella sp900541855, 95.0, 91.64, 0.694; GCA_900764025.1, s__Collinsella sp900764025, 95.0, 91.62, 0.588; GCA_900556205.1, s__Collinsella sp900556205, 95.0, 91.62, 0.52; GCA_902491935.1, s__Collinsella sp902491935, 95.0, 91.57, 0.7; GCA_019413955.1, s__Collinsella sp019413955, 95.0, 91.56, 0.694; GCA_902491765.1, s__Collinsella sp902491765, 95.0, 91.55, 0.696; GCA_022739635.1, s__Collinsella sp022739635, 95.0, 91.5, 0.778; GCA_900543025.1, s__Collinsella sp900543025, 95.0, 91.49, 0.71; GCA_934654605.1, s__Collinsella sp934654605, 95.0, 91.48, 0.583; GCA_937989875.1, s__Collinsella sp937989875, 95.0, 91.42, 0.727; GCA_934621885.1, s__Collinsella sp934621885, 95.0, 91.4, 0.6; GCA_958424475.1, s__Collinsella sp958424475, 95.0, 91.15, 0.519; GCA_900751665.1, s__Collinsella sp900751665, 95.0, 91.14, 0.627; GCA_902494295.1, s__Collinsella sp902494295, 95.0, 90.89, 0.675; GCA_934655755.1, s__Collinsella sp934655755, 95.0, 90.82, 0.625; GCA_934650095.1, s__Collinsella sp934650095, 95.0, 90.79, 0.562	80.7	11	0.99731	Genome not assigned to closest species as it falls outside its pre-defined ANI radius
AGN006FE.12	40_0	0.02	average	fastANI	40	f__Enterobacteriaceae (UID5124)	134	1173	336	129	1012	32	0	0	0	92.43	2.38	81.25	d__Bacteria;p__Pseudomonadota;c__Gammaproteobacteria;o__Enterobacterales;f__Enterobacteriaceae;g__Enterobacter;s__Enterobacter quasiroggenkampii	GCA_019351845.1	95	NA	98.1	0.935	N/A	N/A	N/A	N/A	N/A	N/A	ani_screen	classification based on ANI only	GCF_019047785.1, s__Enterobacter cancerogenus, 95.0, 87.43, 0.589; GCF_013927005.1, s__Enterobacter sp013927005, 95.0, 87.28, 0.549; GCF_008364555.1, s__Enterobacter vonholyi, 95.0, 94.14, 0.86; GCF_030444555.1, s__Enterobacter asburiae_F, 96.86, 93.04, 0.833; GCF_014169315.1, s__Enterobacter cloacae_P, 95.0, 87.81, 0.572; GCF_001875655.1, s__Enterobacter hormaechei, 95.0, 88.5, 0.634; GCA_006385655.1, s__Enterobacter hormaechei_C, 95.0, 88.15, 0.604; GCF_003057745.1, s__Enterobacter sp003057745, 95.0, 87.6, 0.569; GCF_900324475.1, s__Enterobacter bugandensis, 95.0, 91.26, 0.802; GCF_011754535.1, s__Enterobacter cloacae_N, 95.0, 91.32, 0.816; GCF_024599795.1, s__Enterobacter dissolvens, 95.0, 89.37, 0.721; GCA_913778545.1, s__Enterobacter sp913778545, 95.0, 87.11, 0.546; GCA_023425455.1, s__Enterobacter sp023425455, 95.0, 86.71, 0.441; GCF_004115925.1, s__Lelliottia nimipressuralis, 95.0, 85.31, 0.439; GCF_008080435.1, s__Enterobacter asburiae_C, 95.0, 92.96, 0.839; GCF_001022965.1, s__Enterobacter cloacae_L, 95.0, 92.08, 0.844; GCF_004331265.1, s__Enterobacter wuhouensis, 95.0, 89.41, 0.686; GCF_019718755.1, s__Enterobacter sp019718755, 95.0, 90.94, 0.751; GCF_001521715.1, s__Enterobacter asburiae, 96.14, 92.93, 0.825; GCF_000211415.1, s__Enterobacter mori, 95.0, 89.94, 0.717; GCF_001729805.1, s__Enterobacter roggenkampii, 95.0, 95.25, 0.904; GCF_026420145.1, s__Enterobacter pseudoroggenkampii, 95.0, 94.81, 0.888; GCF_001750725.1, s__Enterobacter ludwigii, 95.0, 89.03, 0.701; GCF_001654845.1, s__Enterobacter soli, 95.0, 87.36, 0.57; GCF_002939185.1, s__Enterobacter sichuanensis, 95.0, 91.32, 0.792; GCF_000493015.1, s__Enterobacter sp000493015, 95.0, 92.93, 0.846; GCF_000025565.1, s__Enterobacter cloacae, 95.0, 89.27, 0.707; GCF_011078175.1, s__Enterobacter cloacae_Q, 95.0, 88.3, 0.623; GCF_003594915.1, s__Enterobacter chuandaensis, 95.0, 91.02, 0.782; GCA_946477805.1, s__Enterobacter sp946477805, 95.0, 88.78, 0.52; GCF_008082005.1, s__Enterobacter hormaechei_B, 95.0, 88.83, 0.649; GCF_021440515.1, s__Enterobacter asburiae_E, 95.0, 87.8, 0.573; GCF_025244905.1, s__Enterobacter mori_A, 95.0, 89.9, 0.73; GCF_019968765.1, s__Enterobacter sp019968765, 95.0, 92.93, 0.827; GCF_918797525.1, s__Enterobacter sp918797525, 95.0, 86.69, 0.467; GCA_023023105.1, s__Enterobacter cloacae_I, 95.0, 90.23, 0.74; GCF_002208095.1, s__Enterobacter cloacae_M, 96.54, 93.04, 0.841; GCF_003594935.2, s__Enterobacter huaxiensis, 95.0, 88.98, 0.674; GCF_004331385.1, s__Enterobacter quasihormaechei, 95.0, 88.45, 0.632; GCA_024160165.1, s__Enterobacter nematophilus, 95.0, 91.48, 0.796; GCF_030238365.1, s__Lelliottia sp030238365, 95.0, 85.78, 0.464; GCF_004402045.1, s__Enterobacter nimipressuralis_A, 95.0, 91.95, 0.822; GCF_001729745.1, s__Enterobacter hoffmannii, 95.0, 88.38, 0.633; GCF_024599655.1, s__Enterobacter asburiae_D, 95.5, 93.15, 0.868; GCF_009176645.1, s__Enterobacter oligotrophicus, 95.0, 88.54, 0.601; GCF_001984825.2, s__Enterobacter chengduensis, 95.0, 92.56, 0.825; GCF_013375935.1, s__Enterobacter cloacae_O, 95.0, 88.54, 0.629; GCF_007035645.1, s__Enterobacter asburiae_B, 96.87, 92.93, 0.845; GCF_001729765.1, s__Enterobacter kobei, 95.0, 90.32, 0.749; GCF_008364625.1, s__Enterobacter dykesii, 95.0, 93.41, 0.835; GCA_006171285.1, s__Leclercia adecarboxylata_A, 95.0, 85.67, 0.425	N/A	N/A	N/A	N/A
AGN006FE.120	486_1	0.02	average	fastANI	486	o__Clostridiales (UID1212)	172	263	149	47	216	0	0	0	0	91.28	0	0	d__Bacteria;p__Bacillota_A;c__Clostridia;o__Lachnospirales;f__Lachnospiraceae;g__Lachnospira;s__Lachnospira sp934358235	GCA_934358235.1	95	NA	98.48	0.818	N/A	N/A	N/A	N/A	N/A	N/A	ani_screen	classification based on ANI only	GCA_000436475.1, s__Lachnospira sp000436475, 95.0, 85.3, 0.319	N/A	N/A	N/A	N/A
AGN006FE.13	43_0	0.02	average	fastANI	43	o__Clostridiales (UID1120)	304	247	141	16	226	5	0	0	0	90.07	3.19	20	d__Bacteria;p__Bacillota_A;c__Clostridia;o__Peptostreptococcales;f__Anaerovoracaceae;g__Lentihominibacter;s__Lentihominibacter butyrica	GCF_025567305.1	95	NA	97.55	0.913	N/A	N/A	N/A	N/A	N/A	N/A	ani_screen	classification based on ANI only	GCA_934247125.1, s__Lentihominibacter sp934247125, 95.0, 92.34, 0.605	N/A	N/A	N/A	N/A
AGN006FE.16	548_1	0.02	average	fastANI	548	f__Lachnospiraceae (UID1286)	57	420	207	33	386	1	0	0	0	94.69	0.06	100	d__Bacteria;p__Bacillota_A;c__Clostridia;o__Lachnospirales;f__Lachnospiraceae;g__Pararoseburia;s__Pararoseburia sp900546435	GCA_900546435.1	95	NA	97.35	0.834	N/A	N/A	N/A	N/A	N/A	N/A	ani_screen	classification based on ANI only	GCA_934352055.1, s__Pararoseburia sp934352055, 95.0, 94.91, 0.853; GCA_934899185.1, s__Pararoseburia sp934899185, 95.0, 84.23, 0.278	N/A	N/A	N/A	N/A
AGN006FE.21	435_0	0.02	average	fastANI	435	p__Proteobacteria (UID3887)	1487	256	161	5	246	5	0	0	0	97.52	1.86	40	d__Bacteria;p__Pseudomonadota;c__Gammaproteobacteria;o__Burkholderiales;f__Burkholderiaceae;g__Sutterella;s__Sutterella parvirubra	GCF_000250875.1	95	NA	98.45	0.929	N/A	N/A	N/A	N/A	N/A	N/A	ani_screen	classification based on ANI only	N/A	N/A	N/A	N/A	N/A
AGN006FE.27	42_0	0.02	average	fastANI	42	f__Enterobacteriaceae (UID5121)	138	1159	336	286	851	22	0	0	0	77.47	2.12	72.73	d__Bacteria;p__Pseudomonadota;c__Gammaproteobacteria;o__Enterobacterales;f__Enterobacteriaceae;g__Klebsiella;s__Klebsiella variicola	GCF_000828055.2	95	NA	99.33	0.982	N/A	N/A	N/A	N/A	N/A	N/A	ani_screen	classification based on ANI only	GCA_029027985.1, s__Klebsiella aerogenes_A, 95.0, 87.58, 0.406; GCF_000742135.1, s__Klebsiella pneumoniae, 95.0, 94.73, 0.877; GCF_020526085.1, s__Klebsiella africana, 95.0, 94.4, 0.883; GCA_902490055.1, s__Klebsiella sp902490055, 95.0, 86.81, 0.306; GCF_020525925.1, s__Klebsiella quasipneumoniae, 95.0, 93.81, 0.872; GCF_000215745.1, s__Klebsiella aerogenes, 95.0, 88.42, 0.455; GCF_002269255.1, s__Klebsiella quasivariicola, 95.0, 94.4, 0.877	N/A	N/A	N/A	N/A
AGN006FE.28	441_3	0.02	average	fastANI	441	o__Clostridiales (UID1212)	172	263	149	10	249	4	0	0	0	96.64	2.68	0	d__Bacteria;p__Bacillota_A;c__Clostridia;o__Lachnospirales;f__Lachnospiraceae;g__Anaerobutyricum;s__Anaerobutyricum soehngenii	GCF_900209925.1	95	NA	96.48	0.781	N/A	N/A	N/A	N/A	N/A	N/A	ani_screen	classification based on ANI only	GCF_934307085.1, s__Anaerobutyricum sp934307085, 95.0, 84.47, 0.26; GCA_934317185.1, s__Anaerobutyricum sp934317185, 95.0, 87.0, 0.433; GCF_000173975.1, s__Anaerobutyricum hallii, 95.0, 85.84, 0.292	N/A	N/A	N/A	N/A
AGN006FE.29	530_1	0.02	average	fastANI	530	f__Lachnospiraceae (UID1286)	57	420	207	16	393	11	0	0	0	96.21	3.02	36.36	d__Bacteria;p__Bacillota_A;c__Clostridia;o__Lachnospirales;f__Lachnospiraceae;g__Agathobacter;s__Agathobacter sp900552085	GCA_900552085.1	95	NA	95.45	0.72	N/A	N/A	N/A	N/A	N/A	N/A	ani_screen	classification based on ANI only	GCA_902363675.1, s__Agathobacter sp000434275, 95.0, 92.67, 0.716; GCA_900550545.1, s__Agathobacter sp900550545, 95.0, 93.88, 0.712	N/A	N/A	N/A	N/A
AGN006FE.3	179_2	0.02	average	fastANI	179	g__Bacteroides (UID2691)	33	839	309	15	820	4	0	0	0	97.44	0.57	50	d__Bacteria;p__Bacteroidota;c__Bacteroidia;o__Bacteroidales;f__Bacteroidaceae;g__Bacteroides;s__Bacteroides thetaiotaomicron	GCF_000011065.1	95	NA	98.14	0.85	N/A	N/A	N/A	N/A	N/A	N/A	ani_screen	classification based on ANI only	GCA_019415065.1, s__Bacteroides sp019415065, 95.0, 94.55, 0.289; GCA_947646015.1, s__Bacteroides sp947646015, 95.0, 95.89, 0.41; GCA_947038155.1, s__Bacteroides sp947038155, 95.0, 90.06, 0.46; GCF_900106755.1, s__Bacteroides faecis, 95.0, 89.41, 0.594; GCA_900755095.1, s__Bacteroides sp900755095, 95.0, 88.57, 0.367; GCA_948847595.1, s__Bacteroides sp948847595, 95.0, 89.95, 0.425; GCF_900761785.1, s__Bacteroides sp900761785, 95.0, 83.85, 0.258; GCA_019412825.1, s__Bacteroides thetaiotaomicron_A, 95.0, 95.46, 0.743	N/A	N/A	N/A	N/A
AGN006FE.31	187_1	0.02	average	fastANI	187	o__Bacteroidales (UID2654)	163	486	266	2	483	1	0	0	0	99.25	0.13	0	d__Bacteria;p__Bacteroidota;c__Bacteroidia;o__Bacteroidales;f__Bacteroidaceae;g__Phocaeicola;s__Phocaeicola dorei	GCF_013009555.1	95	NA	99.03	0.847	N/A	N/A	N/A	N/A	N/A	N/A	ani_screen	classification based on ANI only	GCA_947574505.1, s__Phocaeicola sp947574505, 95.0, 94.03, 0.356; GCA_900760795.1, s__Phocaeicola sp900760795, 95.0, 91.52, 0.437; GCA_948579315.1, s__Phocaeicola sp948579315, 95.0, 93.53, 0.369; GCA_948566455.1, s__Phocaeicola sp948566455, 95.0, 94.49, 0.375; GCA_959599425.1, s__Phocaeicola sp959599425, 95.0, 95.59, 0.457; GCA_947072895.1, s__Phocaeicola sp011959205, 95.0, 89.57, 0.517; GCA_948956705.1, s__Phocaeicola sp948956705, 95.0, 89.93, 0.378; GCF_000012825.1, s__Phocaeicola vulgatus, 95.08, 94.98, 0.726; GCA_958432865.1, s__Bacteroides stercoris_A, 95.0, 94.02, 0.315; GCA_019414665.1, s__Phocaeicola sp019414665, 95.0, 94.07, 0.35; GCA_958434805.1, s__Phocaeicola sp958434805, 95.0, 93.39, 0.353; GCA_019414725.1, s__Phocaeicola sp019414725, 95.0, 93.86, 0.375; GCF_024622025.1, s__Phocaeicola sartorii, 95.0, 89.09, 0.546	N/A	N/A	N/A	N/A
AGN006FE.32	38_1	0.02	average	fastANI	38	f__Enterobacteriaceae (UID5124)	134	1173	336	17	1152	4	0	0	0	98.92	0.39	75	d__Bacteria;p__Pseudomonadota;c__Gammaproteobacteria;o__Enterobacterales;f__Enterobacteriaceae;g__Escherichia;s__Escherichia coli	GCF_003697165.2	95	NA	96.88	0.857	N/A	N/A	N/A	N/A	N/A	N/A	ani_screen	classification based on ANI only	GCF_000759775.1, s__Escherichia albertii, 95.0, 90.03, 0.671; GCF_029876145.1, s__Escherichia ruysiae, 95.0, 92.58, 0.775; GCA_019415335.1, s__Citrobacter_A sp019415335, 95.0, 84.17, 0.274; GCF_005843885.1, s__Escherichia sp005843885, 95.0, 92.82, 0.804; GCF_004211955.1, s__Escherichia sp004211955, 95.0, 92.84, 0.797; GCF_014836715.1, s__Escherichia whittamii, 95.0, 91.67, 0.792; GCF_000194175.1, s__Escherichia coli_F, 95.0, 96.07, 0.904; GCF_000026225.1, s__Escherichia fergusonii, 95.0, 91.45, 0.573; GCF_011881725.1, s__Escherichia coli_E, 95.0, 92.19, 0.781; GCF_002965065.1, s__Escherichia sp002965065, 95.0, 94.4, 0.725; GCF_002900365.1, s__Escherichia marmotae, 95.0, 90.91, 0.76	N/A	N/A	N/A	N/A
AGN006FE.33	804_6	0.02	average	fastANI	804	o__Clostridiales (UID1212)	172	263	149	26	236	1	0	0	0	91.28	0.67	0	d__Bacteria;p__Bacillota_A;c__Clostridia;o__UBA1381;f__UBA1381;g__Hominilimicola;s__Hominilimicola fabiformis	GCF_020687385.1	95	NA	97.52	0.757	N/A	N/A	N/A	N/A	N/A	N/A	ani_screen	classification based on ANI only	N/A	N/A	N/A	N/A	N/A
AGN006FE.35	746_0	0.02	average	fastANI	746	o__Clostridiales (UID1212)	172	261	147	4	256	1	0	0	0	97.96	0.23	0	d__Bacteria;p__Bacillota_A;c__Clostridia;o__Oscillospirales;f__Ruminococcaceae;g__Fournierella;s__Fournierella sp002161595	GCF_002161595.1	95	NA	98.6	0.919	N/A	N/A	N/A	N/A	N/A	N/A	ani_screen	classification based on ANI only	GCA_002159185.1, s__Fournierella sp002159185, 95.0, 93.14, 0.821; GCF_002160145.1, s__Fournierella sp002160145, 95.0, 93.05, 0.794; GCF_004345265.1, s__Fournierella massiliensis, 95.0, 90.92, 0.724; GCA_949291395.1, s__Fournierella sp949291395, 95.0, 85.37, 0.335	N/A	N/A	N/A	N/A
AGN006FE.36	238_1	0.02	average	fastANI	238	k__Bacteria (UID2372)	131	177	106	15	160	2	0	0	0	96.59	0.61	100	d__Bacteria;p__Bacillota_I;c__Bacilli_A;o__Erysipelotrichales;f__Coprobacillaceae;g__Thomasclavelia;s__Thomasclavelia ramosa	GCF_014131695.1	95	NA	99.77	0.956	N/A	N/A	N/A	N/A	N/A	N/A	ani_screen	classification based on ANI only	N/A	N/A	N/A	N/A	N/A
AGN006FE.37	588_10	0.02	average	fastANI	588	f__Lachnospiraceae (UID1256)	33	333	171	1	332	0	0	0	0	99.42	0	0	d__Bacteria;p__Bacillota_A;c__Clostridia;o__Lachnospirales;f__Lachnospiraceae;g__Dorea_A;s__Dorea_A amylophila	GCF_025567265.1	95	NA	96.81	0.754	N/A	N/A	N/A	N/A	N/A	N/A	ani_screen	classification based on ANI only	GCA_019421265.1, s__Dorea_A sp019421265, 95.0, 96.53, 0.477; GCF_934294775.1, s__Dorea_A sp934294775, 95.0, 85.69, 0.305; GCA_934309195.1, s__Dorea_A sp934309195, 95.0, 94.72, 0.797; GCA_900550865.1, s__Dorea_A sp900550865, 95.0, 90.44, 0.607; GCA_934295165.1, s__Dorea_A sp934295165, 95.0, 87.32, 0.419; GCF_025150085.1, s__Dorea_A longicatena, 95.0, 90.45, 0.565	N/A	N/A	N/A	N/A
AGN006FE.39	572_8	0.02	average	fastANI	572	o__Clostridiales (UID1226)	155	278	158	68	206	4	0	0	0	86.1	1.64	100	d__Bacteria;p__Bacillota_A;c__Clostridia;o__Lachnospirales;f__Lachnospiraceae;g__Blautia_A;s__Blautia_A wexlerae	GCF_025148125.1	95	NA	97.48	0.839	N/A	N/A	N/A	N/A	N/A	N/A	ani_screen	classification based on ANI only	GCF_018919065.1, s__Blautia_A sp018919065, 95.0, 86.39, 0.302; GCA_958454115.1, s__Blautia_A wexlerae_C, 95.0, 94.89, 0.295; GCA_905209435.1, s__Blautia_A sp905209435, 95.0, 85.41, 0.252; GCF_009707925.1, s__Blautia_A luti, 95.0, 85.11, 0.223; GCF_014297245.1, s__Blautia_A difficilis, 95.0, 86.58, 0.232; GCA_003471165.1, s__Blautia_A sp003471165, 95.0, 86.84, 0.358; GCA_934437695.1, s__Blautia_A sp934437695, 95.0, 86.67, 0.381; GCF_013300825.1, s__Blautia_A wexlerae_B, 95.0, 93.87, 0.665; GCA_019419095.1, s__Blautia_A sp019419095, 95.0, 93.18, 0.229; GCA_003477525.1, s__Blautia_A sp003477525, 95.0, 85.09, 0.228	N/A	N/A	N/A	N/A
AGN006FE.40	152_2	0.02	average	fastANI	152	o__Bacteroidales (UID2617)	213	406	265	40	366	0	0	0	0	87.36	0	0	d__Bacteria;p__Bacteroidota;c__Bacteroidia;o__Bacteroidales;f__Muribaculaceae;g__Limisoma;s__Limisoma sp000437795	GCA_022009815.1	95	NA	97.89	0.86	N/A	N/A	N/A	N/A	N/A	N/A	ani_screen	classification based on ANI only	N/A	N/A	N/A	N/A	N/A
AGN006FE.41	165_2	0.02	average	fastANI	165	o__Bacteroidales (UID2621)	198	427	260	76	351	0	0	0	0	80.26	0	0	d__Bacteria;p__Bacteroidota;c__Bacteroidia;o__Bacteroidales;f__Tannerellaceae;g__Parabacteroides;s__Parabacteroides merdae	GCF_025151215.1	95	NA	99.92	0.935	N/A	N/A	N/A	N/A	N/A	N/A	ani_screen	classification based on ANI only	GCF_900155425.1, s__Parabacteroides massiliensis, 95.0, 87.62, 0.523; GCF_025151045.1, s__Parabacteroides johnsonii, 95.0, 90.78, 0.662; GCA_019411205.1, s__Parabacteroides sp019411205, 95.0, 91.61, 0.596; GCA_900760525.1, s__Parabacteroides sp900760525, 95.0, 86.58, 0.487; GCF_014287585.1, s__Parabacteroides hominis, 95.0, 88.17, 0.611; GCF_902493135.1, s__Parabacteroides sp902493135, 95.0, 88.87, 0.603; GCA_910577325.1, s__Parabacteroides sp910577325, 95.0, 86.67, 0.428	N/A	N/A	N/A	N/A
AGN006FE.42	182_1	0.02	average	fastANI	182	g__Bacteroides (UID2691)	33	839	309	79	757	3	0	0	0	94.47	0.51	66.67	d__Bacteria;p__Bacteroidota;c__Bacteroidia;o__Bacteroidales;f__Bacteroidaceae;g__Bacteroides;s__Bacteroides caccae	GCF_002222615.2	95	NA	99.21	0.912	N/A	N/A	N/A	N/A	N/A	N/A	ani_screen	classification based on ANI only	GCA_948436425.1, s__Bacteroides sp948436425, 95.0, 85.53, 0.239; GCA_959606905.1, s__Bacteroides sp959606905, 95.0, 96.2, 0.414; GCA_900556625.1, s__Bacteroides sp900556625, 95.0, 90.08, 0.44	N/A	N/A	N/A	N/A
AGN006FE.44	456_5	0.02	average	fastANI	456	o__Clostridiales (UID1226)	155	278	158	0	278	0	0	0	0	100	0	0	d__Bacteria;p__Bacillota_A;c__Clostridia;o__Lachnospirales;f__Lachnospiraceae;g__Otoolea;s__Otoolea fessa	GCF_003024715.1	95	NA	98.08	0.897	N/A	N/A	N/A	N/A	N/A	N/A	ani_screen	classification based on ANI only	N/A	N/A	N/A	N/A	N/A
AGN006FE.45	184_1	0.02	average	fastANI	184	o__Bacteroidales (UID2657)	160	492	269	45	441	6	0	0	0	90.19	1.44	83.33	d__Bacteria;p__Bacteroidota;c__Bacteroidia;o__Bacteroidales;f__Bacteroidaceae;g__Bacteroides;s__Bacteroides fragilis	GCF_000025985.1	95	NA	99.21	0.947	N/A	N/A	N/A	N/A	N/A	N/A	ani_screen	classification based on ANI only	GCF_014288095.1, s__Bacteroides hominis, 95.0, 87.97, 0.589; GCA_947646015.1, s__Bacteroides sp947646015, 95.0, 97.06, 0.36; GCF_019583405.1, s__Bacteroides fragilis_B, 95.0, 91.6, 0.692	N/A	N/A	N/A	N/A
AGN006FE.46	637_0	0.02	average	fastANI	637	p__Actinobacteria (UID2112)	31	211	124	1	209	1	0	0	0	99.19	0.07	0	d__Bacteria;p__Actinomycetota;c__Coriobacteriia;o__Coriobacteriales;f__Eggerthellaceae;g__Eggerthella;s__Eggerthella lenta	GCF_000024265.1	95	NA	98.1	0.878	N/A	N/A	N/A	N/A	N/A	N/A	ani_screen	classification based on ANI only	GCF_003339845.1, s__Gordonibacter sp003339845, 95.0, 83.01, 0.188; GCF_009834925.2, s__Eggerthella guodeyinii, 95.0, 90.14, 0.591; GCF_900184265.1, s__Eggerthella timonensis, 95.0, 89.17, 0.558; GCF_900199375.1, s__Gordonibacter urolithinfaciens, 95.0, 82.89, 0.203; GCA_900170005.1, s__Gordonibacter massiliensis, 95.0, 83.45, 0.186; GCA_958454405.1, s__Enteroscipio sp958454405, 95.0, 82.37, 0.164; GCF_003339815.1, s__Eggerthella sinensis, 95.0, 86.49, 0.423; GCF_000210055.1, s__Gordonibacter pamelaeae, 95.0, 82.87, 0.162; GCA_900169505.1, s__Arabiibacter massiliensis, 95.0, 83.68, 0.234	N/A	N/A	N/A	N/A
AGN006FE.48	505_2	0.02	average	fastANI	505	f__Lachnospiraceae (UID1255)	90	354	174	5	337	12	0	0	0	98.16	2.28	8.33	d__Bacteria;p__Bacillota_A;c__Clostridia;o__Lachnospirales;f__Lachnospiraceae;g__COE1;s__COE1 sp001916965	GCA_001916965.1	95	NA	98.06	0.845	N/A	N/A	N/A	N/A	N/A	N/A	ani_screen	classification based on ANI only	GCA_900753305.1, s__COE1 sp900753305, 95.0, 85.38, 0.339	N/A	N/A	N/A	N/A
AGN006FE.49	668_3	0.02	average	fastANI	668	o__Clostridiales (UID1212)	172	263	149	21	240	2	0	0	0	89.31	1.34	50	d__Bacteria;p__Bacillota_A;c__Clostridia;o__Oscillospirales;f__Oscillospiraceae;g__CAG-103;s__CAG-103 sp900543625	GCA_900543625.1	95	NA	96.68	0.874	N/A	N/A	N/A	N/A	N/A	N/A	ani_screen	classification based on ANI only	GCA_934589185.1, s__CAG-103 sp934589185, 95.0, 89.59, 0.622; GCA_025757645.1, s__CAG-103 sp000432375, 95.0, 90.64, 0.701; GCA_905215475.1, s__CAG-103 sp905215475, 95.0, 94.55, 0.795; GCA_900317855.1, s__CAG-103 sp900317855, 95.0, 90.29, 0.68; GCA_900757655.1, s__CAG-103 sp900757655, 95.0, 90.35, 0.688; GCA_934591895.1, s__CAG-103 sp934591895, 95.0, 93.93, 0.816	N/A	N/A	N/A	N/A
AGN006FE.50	596_7	0.02	average	fastANI	596	k__Bacteria (UID2372)	131	177	106	8	165	4	0	0	0	95.28	0.84	25	d__Bacteria;p__Bacillota_I;c__Bacilli_A;o__Erysipelotrichales;f__Erysipelotrichaceae;g__Holdemanella;s__Holdemanella biformis	GCF_000156655.1	95	NA	97.44	0.793	N/A	N/A	N/A	N/A	N/A	N/A	ani_screen	classification based on ANI only	GCF_934772795.1, s__Holdemanella sp934772795, 95.0, 89.98, 0.649; GCF_934754935.1, s__Holdemanella sp934754935, 95.0, 92.13, 0.734; GCF_024460475.1, s__Holdemanella sp900556915, 95.0, 90.21, 0.672; GCF_900754615.1, s__Holdemanella sp900754615, 95.0, 88.71, 0.58; GCF_003458715.1, s__Holdemanella sp003458715, 95.0, 89.21, 0.621; GCF_014306155.1, s__Holdemanella hominis, 95.0, 90.32, 0.646; GCF_009696075.1, s__Holdemanella porci, 95.95, 90.74, 0.652; GCA_938036765.1, s__Holdemanella sp900547815, 95.0, 92.61, 0.702; GCA_003436425.1, s__Holdemanella sp003436425, 95.0, 90.0, 0.671	N/A	N/A	N/A	N/A
AGN006FE.51	567_1	0.02	average	fastANI	567	o__Clostridiales (UID1226)	155	278	158	4	273	1	0	0	0	98.31	0.63	0	d__Bacteria;p__Bacillota_A;c__Clostridia;o__Lachnospirales;f__Lachnospiraceae;g__Fusicatenibacter;s__Fusicatenibacter saccharivorans	GCF_027667425.1	95	NA	97.93	0.833	N/A	N/A	N/A	N/A	N/A	N/A	ani_screen	classification based on ANI only	GCA_900772675.1, s__Fusicatenibacter sp900772675, 95.0, 91.24, 0.603	N/A	N/A	N/A	N/A
AGN006FE.52	491_1	0.02	average	fastANI	491	o__Clostridiales (UID1212)	172	263	149	31	229	3	0	0	0	96.15	1.48	33.33	d__Bacteria;p__Bacillota_A;c__Clostridia;o__Lachnospirales;f__Lachnospiraceae;g__Lachnospira;s__Lachnospira hominis	GCF_014287955.1	95	NA	98.11	0.899	N/A	N/A	N/A	N/A	N/A	N/A	ani_screen	classification based on ANI only	N/A	N/A	N/A	N/A	N/A
AGN006FE.53	732_3	0.02	average	fastANI	732	o__Clostridiales (UID1212)	172	261	147	43	216	2	0	0	0	94.08	1.02	50	d__Bacteria;p__Bacillota_A;c__Clostridia;o__Oscillospirales;f__Ruminococcaceae;g__Faecalibacterium;s__Faecalibacterium prausnitzii_A	GCF_023347235.1	95	NA	95.69	0.852	N/A	N/A	N/A	N/A	N/A	N/A	ani_screen	classification based on ANI only	GCA_934512105.1, s__Faecalibacterium sp934512105, 95.0, 93.86, 0.697; GCA_900765705.1, s__Faecalibacterium sp900765705, 95.0, 91.99, 0.61; GCA_934553285.1, s__Faecalibacterium sp934553285, 95.0, 88.76, 0.615; GCA_934525735.1, s__Faecalibacterium sp934525735, 95.0, 85.16, 0.373; GCA_934532365.1, s__Faecalibacterium sp934532365, 95.0, 93.98, 0.761; GCA_934503275.1, s__Faecalibacterium sp934503275, 95.0, 93.9, 0.763; GCA_934501115.1, s__Faecalibacterium sp934501115, 95.0, 84.38, 0.326; GCF_023347535.1, s__Faecalibacterium sp900539885, 95.0, 86.35, 0.411; GCA_934525325.1, s__Faecalibacterium sp934525325, 95.0, 94.34, 0.793; GCF_023347255.1, s__Faecalibacterium prausnitzii_D, 95.0, 85.61, 0.389; GCA_934511465.1, s__Faecalibacterium sp934511465, 95.0, 85.37, 0.332; GCA_934525845.1, s__Faecalibacterium sp934525845, 95.0, 85.22, 0.375; GCA_934513205.1, s__Faecalibacterium sp934513205, 95.0, 88.27, 0.469; GCA_902463235.1, s__Faecalibacterium sp902463235, 95.0, 90.67, 0.507; GCA_900772565.1, s__Faecalibacterium sp900772565, 95.0, 93.96, 0.766; GCA_934561115.1, s__Faecalibacterium sp934561115, 95.0, 94.02, 0.757; GCA_934539245.1, s__Faecalibacterium sp934539245, 95.0, 94.02, 0.777; GCA_934561485.1, s__Faecalibacterium sp934561485, 95.0, 84.95, 0.341; GCA_902463905.1, s__Faecalibacterium sp902463905, 95.0, 85.89, 0.307; GCA_900765105.1, s__Faecalibacterium sp900765105, 95.0, 86.28, 0.365; GCF_003287455.1, s__Faecalibacterium hattorii, 95.0, 83.8, 0.276; GCA_934540955.1, s__Faecalibacterium sp934540955, 95.0, 93.7, 0.714; GCA_025757845.1, s__Faecalibacterium sp900539945, 95.0, 86.03, 0.437; GCF_003324185.1, s__Faecalibacterium prausnitzii, 95.0, 94.66, 0.825; GCA_934561555.1, s__Faecalibacterium sp934561555, 95.0, 93.88, 0.787; GCA_934525405.1, s__Faecalibacterium sp934525405, 95.0, 93.89, 0.747; GCF_002549775.1, s__Faecalibacterium prausnitzii_F, 95.0, 85.91, 0.416; GCF_023347295.1, s__Faecalibacterium sp003449675, 95.0, 94.63, 0.84; GCA_905215595.1, s__Faecalibacterium sp905215595, 95.0, 94.41, 0.719; GCA_934524985.1, s__Faecalibacterium sp934524985, 95.0, 94.02, 0.762; GCA_004558805.1, s__Faecalibacterium prausnitzii_M, 95.0, 84.38, 0.338; GCF_003287405.1, s__Faecalibacterium prausnitzii_J, 95.0, 94.46, 0.809	N/A	N/A	N/A	N/A
AGN006FE.58	479_6	0.02	average	fastANI	479	o__Clostridiales (UID1212)	172	263	149	1	262	0	0	0	0	99.33	0	0	d__Bacteria;p__Bacillota_A;c__Clostridia;o__Lachnospirales;f__Lachnospiraceae;g__Coprococcus;s__Coprococcus aceti	GCF_025567285.1	95	NA	97.5	0.872	N/A	N/A	N/A	N/A	N/A	N/A	ani_screen	classification based on ANI only	GCA_029338615.1, s__Coprococcus sp029338615, 95.0, 89.19, 0.41; GCA_016297325.1, s__Coprococcus sp016297325, 95.0, 86.13, 0.303; GCA_934270935.1, s__Coprococcus sp934270935, 95.0, 87.42, 0.339; GCA_900548315.1, s__Coprococcus sp900548315, 95.0, 89.78, 0.387; GCF_025149915.1, s__Coprococcus eutactus, 95.0, 89.21, 0.431; GCA_900767685.1, s__Coprococcus sp900767685, 95.24, 88.94, 0.36; GCA_900557435.1, s__Coprococcus sp900557435, 95.0, 89.69, 0.322; GCA_934247115.1, s__Coprococcus sp934247115, 95.0, 90.89, 0.593; GCA_934277375.1, s__Coprococcus sp934277375, 95.0, 88.86, 0.444; GCA_900548215.1, s__Coprococcus sp900548215, 95.0, 88.39, 0.366	N/A	N/A	N/A	N/A
AGN006FE.60	806_11	0.02	average	fastANI	806	o__Clostridiales (UID1212)	172	263	149	2	259	2	0	0	0	98.66	1.01	0	d__Bacteria;p__Bacillota_A;c__Clostridia;o__Oscillospirales;f__Acutalibacteraceae;g__Ruminococcus_E;s__Ruminococcus_E bromii_B	GCF_002834235.1	95.23	NA	97.86	0.835	N/A	N/A	N/A	N/A	N/A	N/A	ani_screen	classification based on ANI only	GCA_902766775.1, s__Ruminococcus_E sp902766775, 95.0, 90.66, 0.673; GCA_902771755.1, s__Ruminococcus_E sp902771755, 95.0, 91.95, 0.692; GCF_002834225.1, s__Ruminococcus_E bromii, 95.0, 94.93, 0.75; GCA_905215855.1, s__Ruminococcus_E sp905215855, 95.0, 94.43, 0.757	N/A	N/A	N/A	N/A
AGN006FE.61	202_1	0.02	average	fastANI	202	p__Bacteroidetes (UID2605)	350	314	208	15	299	0	0	0	0	94.71	0	0	d__Bacteria;p__Bacteroidota;c__Bacteroidia;o__Bacteroidales;f__Rikenellaceae;g__Alistipes;s__Alistipes shahii	GCF_025145845.1	95	NA	99.05	0.869	N/A	N/A	N/A	N/A	N/A	N/A	ani_screen	classification based on ANI only	GCF_900107675.1, s__Alistipes timonensis, 95.0, 86.16, 0.406; GCA_001941065.1, s__Alistipes sp001941065, 95.0, 85.89, 0.377; GCF_900541585.1, s__Alistipes sp900541585, 95.0, 93.41, 0.69; GCF_018362775.1, s__Alistipes montrealensis, 95.0, 87.66, 0.545; GCA_949840605.1, s__Alistipes sp949840605, 95.0, 86.4, 0.346; GCA_023443765.1, s__Alistipes sp023443765, 95.0, 87.36, 0.512; GCF_000265365.1, s__Alistipes finegoldii, 95.0, 83.71, 0.254; GCF_025145645.1, s__Alistipes senegalensis, 95.0, 87.47, 0.449; GCF_020026455.1, s__Alistipes sp020026455, 95.0, 89.7, 0.568; GCF_900083545.1, s__Alistipes provencensis, 95.0, 86.35, 0.397	N/A	N/A	N/A	N/A
AGN006FE.62	525_1	0.02	average	fastANI	525	f__Lachnospiraceae (UID1286)	57	420	207	26	390	4	0	0	0	94.2	1.22	0	d__Bacteria;p__Bacillota_A;c__Clostridia;o__Lachnospirales;f__Lachnospiraceae;g__Roseburia_C;s__Roseburia_C amylophila	GCF_025567465.1	95	NA	96.67	0.818	N/A	N/A	N/A	N/A	N/A	N/A	ani_screen	classification based on ANI only	GCA_900315735.1, s__Roseburia_C sp900315735, 95.0, 94.32, 0.789	N/A	N/A	N/A	N/A
AGN006FE.63	590_1	0.02	average	fastANI	590	f__Lachnospiraceae (UID1256)	33	333	171	1	331	1	0	0	0	99.42	0.58	0	d__Bacteria;p__Bacillota_A;c__Clostridia;o__Lachnospirales;f__Lachnospiraceae;g__Dorea;s__Dorea formicigenerans	GCF_025150245.1	95	NA	97.6	0.784	N/A	N/A	N/A	N/A	N/A	N/A	ani_screen	classification based on ANI only	N/A	N/A	N/A	N/A	N/A
AGN006FE.64	454_0	0.02	average	fastANI	454	o__Clostridiales (UID1226)	155	278	158	67	210	1	0	0	0	88.38	0.63	0	d__Bacteria;p__Bacillota_A;c__Clostridia;o__Lachnospirales;f__Lachnospiraceae;g__Brotaphodocola;s__	N/A	NA	NA	NA	NA	GCF_003480315.1	95	d__Bacteria;p__Bacillota_A;c__Clostridia;o__Lachnospirales;f__Lachnospiraceae;g__Brotaphodocola;s__Brotaphodocola sp003480315	94.91	0.773	d__Bacteria;p__Bacillota_A;c__Clostridia;o__Lachnospirales;f__Lachnospiraceae;g__Brotaphodocola;s__	taxonomic classification defined by topology and ANI	classification based on placement in class-level tree	GCF_003478505.1, s__Brotaphodocola sp003478505, 95.0, 90.17, 0.59; GCA_900770535.1, s__Brotaphodocola sp900770535, 95.0, 87.87, 0.447; GCF_003481985.1, s__Brotaphodocola sp003506385, 95.0, 84.58, 0.265; GCF_003481825.1, s__Brotaphodocola sp003481825, 95.0, 83.79, 0.245; GCA_934394615.1, s__Brotaphodocola sp934394615, 95.0, 83.72, 0.251	69.04	11	0.99904	Genome not assigned to closest species as it falls outside its pre-defined ANI radius
AGN006FE.65	571_1	0.02	average	fastANI	571	o__Clostridiales (UID1226)	155	278	158	3	274	1	0	0	0	98.73	0.32	100	d__Bacteria;p__Bacillota_A;c__Clostridia;o__Lachnospirales;f__Lachnospiraceae;g__Blautia_A;s__Blautia_A sp018919065	GCF_018919065.1	95	NA	95.4	0.67	N/A	N/A	N/A	N/A	N/A	N/A	ani_screen	classification based on ANI only	GCF_009707925.1, s__Blautia_A luti, 95.0, 87.58, 0.301; GCA_958454115.1, s__Blautia_A wexlerae_C, 95.0, 87.71, 0.239; GCA_905209435.1, s__Blautia_A sp905209435, 95.0, 87.5, 0.385; GCF_014297245.1, s__Blautia_A difficilis, 95.0, 84.96, 0.209; GCA_003471165.1, s__Blautia_A sp003471165, 95.0, 86.49, 0.338; GCF_025148125.1, s__Blautia_A wexlerae, 95.0, 87.99, 0.35; GCA_003477525.1, s__Blautia_A sp003477525, 95.0, 86.89, 0.298; GCF_013300825.1, s__Blautia_A wexlerae_B, 95.0, 88.04, 0.375	N/A	N/A	N/A	N/A
AGN006FE.66	146_0	0.02	average	fastANI	146	k__Bacteria (UID2569)	434	278	186	10	268	0	0	0	0	94.62	0	0	d__Bacteria;p__Bacteroidota;c__Bacteroidia;o__Bacteroidales;f__Marinifilaceae;g__Butyricimonas;s__Butyricimonas paravirosa	GCF_011927845.1	95	NA	98.11	0.819	N/A	N/A	N/A	N/A	N/A	N/A	ani_screen	classification based on ANI only	GCF_003991565.1, s__Butyricimonas faecalis, 95.0, 85.31, 0.375; GCF_025148635.1, s__Butyricimonas virosa, 95.0, 90.77, 0.565; GCA_019117165.1, s__Butyricimonas faecavium, 95.0, 88.36, 0.51; GCA_019423345.1, s__Butyricimonas sp019423345, 95.0, 92.05, 0.64; GCF_014647335.1, s__Butyricimonas faecihominis, 95.0, 94.29, 0.642	N/A	N/A	N/A	N/A
AGN006FE.68	428_0	0.02	average	fastANI	428	k__Bacteria (UID2982)	88	229	147	5	224	0	0	0	0	96.6	0	0	d__Bacteria;p__Verrucomicrobiota;c__Verrucomicrobiae;o__Verrucomicrobiales;f__Akkermansiaceae;g__Akkermansia;s__Akkermansia biwaensis	GCF_026072915.1	95	NA	99.5	0.941	N/A	N/A	N/A	N/A	N/A	N/A	ani_screen	classification based on ANI only	GCF_020860705.1, s__Akkermansia sp020860705, 95.0, 84.23, 0.409; GCF_018709685.1, s__Akkermansia muciniphila_E, 95.0, 84.72, 0.439; GCA_947624785.1, s__Akkermansia muciniphila_F, 95.0, 84.64, 0.428; GCA_021202525.1, s__Akkermansia sp021202525, 95.0, 94.72, 0.858; GCF_023516715.1, s__Akkermansia massiliensis, 95.0, 84.53, 0.429; GCF_004167605.1, s__Akkermansia sp004167605, 95.0, 94.4, 0.812; GCF_002884975.1, s__Akkermansia muciniphila_C, 95.0, 84.29, 0.446	N/A	N/A	N/A	N/A
AGN006FE.71	498_1	0.02	average	fastANI	498	o__Clostridiales (UID1212)	172	263	149	34	229	0	0	0	0	83	0	0	d__Bacteria;p__Bacillota_A;c__Clostridia;o__Lachnospirales;f__Lachnospiraceae;g__CAG-882;s__CAG-882 sp000435595	GCA_000435595.1	95	NA	96.13	0.751	N/A	N/A	N/A	N/A	N/A	N/A	ani_screen	classification based on ANI only	GCA_934343915.1, s__CAG-882 sp934343915, 95.0, 88.01, 0.461; GCA_900545455.1, s__CAG-882 sp900545455, 95.0, 88.68, 0.501	N/A	N/A	N/A	N/A
AGN006FE.72	771_1	0.02	average	fastANI	771	o__Clostridiales (UID1212)	172	263	149	53	209	1	0	0	0	91.28	0.67	100	d__Bacteria;p__Bacillota_A;c__Clostridia;o__Oscillospirales;f__Ruminococcaceae;g__Ruminococcus_C;s__Ruminococcus_C callidus	GCF_000468015.1	95	NA	97.51	0.838	N/A	N/A	N/A	N/A	N/A	N/A	ani_screen	classification based on ANI only	N/A	N/A	N/A	N/A	N/A
AGN006FE.73	756_2	0.02	average	fastANI	756	o__Clostridiales (UID1212)	172	263	149	24	238	1	0	0	0	89.87	0.67	0	d__Bacteria;p__Bacillota_A;c__Clostridia;o__Oscillospirales;f__Butyricicoccaceae;g__Agathobaculum;s__Agathobaculum sp900544475	GCA_900544475.1	95	NA	98.03	0.857	N/A	N/A	N/A	N/A	N/A	N/A	ani_screen	classification based on ANI only	GCF_014288055.1, s__Agathobaculum hominis, 95.0, 89.08, 0.609	N/A	N/A	N/A	N/A
AGN006FE.74	161_1	0.02	average	fastANI	161	o__Bacteroidales (UID2621)	198	427	260	7	418	2	0	0	0	97.5	0.38	0	d__Bacteria;p__Bacteroidota;c__Bacteroidia;o__Bacteroidales;f__Tannerellaceae;g__Parabacteroides;s__Parabacteroides distasonis	GCF_000012845.1	95	NA	98.75	0.869	N/A	N/A	N/A	N/A	N/A	N/A	ani_screen	classification based on ANI only	GCF_011038785.1, s__Parabacteroides sp011038785, 95.0, 90.42, 0.567; GCF_947855115.1, s__Parabacteroides sp947855115, 95.0, 87.67, 0.543; GCA_028689545.1, s__Parabacteroides sp028689545, 95.0, 90.39, 0.597; GCF_004793765.1, s__Parabacteroides distasonis_A, 95.0, 94.36, 0.61	N/A	N/A	N/A	N/A
AGN006FE.75	728_6	0.02	average	fastANI	728	o__Clostridiales (UID1212)	172	261	147	2	259	0	0	0	0	98.98	0	0	d__Bacteria;p__Bacillota_A;c__Clostridia;o__Oscillospirales;f__Ruminococcaceae;g__Faecalibacterium;s__Faecalibacterium sp900765705	GCA_900765705.1	95	NA	96.15	0.689	N/A	N/A	N/A	N/A	N/A	N/A	ani_screen	classification based on ANI only	GCA_934525325.1, s__Faecalibacterium sp934525325, 95.0, 92.6, 0.755; GCA_934561115.1, s__Faecalibacterium sp934561115, 95.0, 92.78, 0.737; GCA_934525735.1, s__Faecalibacterium sp934525735, 95.0, 85.38, 0.399; GCA_934532365.1, s__Faecalibacterium sp934532365, 95.0, 92.85, 0.747; GCA_934512105.1, s__Faecalibacterium sp934512105, 95.0, 92.42, 0.688; GCA_934525845.1, s__Faecalibacterium sp934525845, 95.0, 84.98, 0.36; GCF_023347235.1, s__Faecalibacterium prausnitzii_A, 95.0, 92.75, 0.776; GCA_934553285.1, s__Faecalibacterium sp934553285, 95.0, 88.96, 0.624; GCA_934539245.1, s__Faecalibacterium sp934539245, 95.0, 92.16, 0.757; GCA_934503275.1, s__Faecalibacterium sp934503275, 95.0, 92.99, 0.767; GCF_023347255.1, s__Faecalibacterium prausnitzii_D, 95.0, 86.48, 0.419; GCA_900772565.1, s__Faecalibacterium sp900772565, 95.0, 92.72, 0.681; GCF_010509575.1, s__Faecalibacterium duncaniae, 95.0, 84.29, 0.287; GCA_934525405.1, s__Faecalibacterium sp934525405, 95.0, 92.52, 0.744; GCF_023347275.1, s__Faecalibacterium sp900758465, 95.0, 83.17, 0.226; GCA_900765105.1, s__Faecalibacterium sp900765105, 95.0, 86.84, 0.37; GCA_025757845.1, s__Faecalibacterium sp900539945, 95.0, 86.67, 0.435; GCF_003287455.1, s__Faecalibacterium hattorii, 95.0, 83.69, 0.276; GCF_019967995.1, s__Faecalibacterium prausnitzii_E, 95.0, 83.77, 0.29; GCF_023347295.1, s__Faecalibacterium sp003449675, 95.0, 93.09, 0.753; GCA_934501115.1, s__Faecalibacterium sp934501115, 95.0, 85.08, 0.347; GCA_934540955.1, s__Faecalibacterium sp934540955, 95.0, 92.64, 0.707; GCF_003324185.1, s__Faecalibacterium prausnitzii, 95.0, 91.78, 0.738; GCF_003287405.1, s__Faecalibacterium prausnitzii_J, 95.0, 91.84, 0.752; GCA_902463235.1, s__Faecalibacterium sp902463235, 95.0, 90.39, 0.549; GCF_023347535.1, s__Faecalibacterium sp900539885, 95.0, 86.33, 0.393; GCA_934511465.1, s__Faecalibacterium sp934511465, 95.0, 85.82, 0.389; GCA_902463905.1, s__Faecalibacterium sp902463905, 95.0, 86.65, 0.344; GCA_934561555.1, s__Faecalibacterium sp934561555, 95.0, 92.51, 0.677; GCF_020687245.1, s__Faecalibacterium longum, 95.0, 83.18, 0.251; GCA_934561485.1, s__Faecalibacterium sp934561485, 95.0, 84.94, 0.348; GCF_002549775.1, s__Faecalibacterium prausnitzii_F, 95.0, 85.68, 0.413; GCA_934513205.1, s__Faecalibacterium sp934513205, 95.0, 88.45, 0.503; GCA_934524985.1, s__Faecalibacterium sp934524985, 95.0, 92.54, 0.709; GCA_905215595.1, s__Faecalibacterium sp905215595, 95.0, 92.17, 0.687; GCA_004558805.1, s__Faecalibacterium prausnitzii_M, 95.0, 84.66, 0.364	N/A	N/A	N/A	N/A
AGN006FE.76	580_1	0.02	average	fastANI	580	o__Clostridiales (UID1226)	155	278	158	13	265	0	0	0	0	94.3	0	0	d__Bacteria;p__Bacillota_A;c__Clostridia;o__Lachnospirales;f__Lachnospiraceae;g__Faecalimonas;s__Faecalimonas phoceensis	GCF_900104635.1	95	NA	99.32	0.937	N/A	N/A	N/A	N/A	N/A	N/A	ani_screen	classification based on ANI only	GCA_029983955.1, s__Faecalimonas sp029983955, 95.0, 95.0, 0.701	N/A	N/A	N/A	N/A
AGN006FE.77	647_1	0.02	average	fastANI	647	c__Deltaproteobacteria (UID3218)	61	284	169	1	283	0	0	0	0	99.41	0	0	d__Bacteria;p__Desulfobacterota;c__Desulfovibrionia;o__Desulfovibrionales;f__Desulfovibrionaceae;g__Bilophila;s__Bilophila wadsworthia	GCF_000701705.1	95	NA	99.07	0.946	N/A	N/A	N/A	N/A	N/A	N/A	ani_screen	classification based on ANI only	GCA_900550745.1, s__Bilophila sp900550745, 95.0, 93.15, 0.758; GCA_900553145.1, s__Bilophila sp900553145, 95.0, 90.24, 0.647	N/A	N/A	N/A	N/A
AGN006FE.78	467_0	0.02	average	fastANI	467	o__Clostridiales (UID1212)	172	263	149	4	259	0	0	0	0	97.99	0	0	d__Bacteria;p__Bacillota_A;c__Clostridia;o__Lachnospirales;f__Lachnospiraceae;g__Butyribacter;s__Butyribacter sp022766515	GCA_022766515.1	95	NA	95.28	0.877	N/A	N/A	N/A	N/A	N/A	N/A	ani_screen	classification based on ANI only	N/A	N/A	N/A	N/A	N/A
AGN006FE.80	118_1	0.02	average	fastANI	118	k__Bacteria (UID203)	5449	104	58	52	52	0	0	0	0	79.31	0	0	d__Bacteria;p__Bacteroidota;c__Bacteroidia;o__Bacteroidales;f__Bacteroidaceae;g__Prevotella;s__Prevotella sp900544825	GCA_900544825.1	95	NA	95.7	0.724	N/A	N/A	N/A	N/A	N/A	N/A	ani_screen	classification based on ANI only	GCA_958369755.1, s__Prevotella sp958369755, 95.0, 89.08, 0.383; GCA_021636625.1, s__Prevotella sp021636625, 95.0, 92.86, 0.601; GCF_900551985.1, s__Prevotella sp900551985, 95.0, 94.39, 0.681; GCA_949820605.1, s__Prevotella sp934191715, 96.61, 86.21, 0.301; GCF_025151535.1, s__Prevotella copri, 96.58, 85.07, 0.259; GCA_934196725.1, s__Prevotella sp934196725, 95.0, 86.19, 0.305; GCA_900765465.1, s__Prevotella sp900765465, 95.0, 91.36, 0.522; GCF_019249655.1, s__Prevotella sp900767615, 95.85, 88.09, 0.447; GCA_900770515.1, s__Prevotella sp900770515, 95.0, 86.12, 0.26; GCF_026015465.1, s__Prevotella copri_E, 96.47, 85.79, 0.274; GCA_022741625.1, s__Prevotella sp022741625, 95.0, 93.66, 0.607; GCF_009494395.1, s__Prevotella sp900546535, 95.0, 87.36, 0.381; GCF_009494835.1, s__Prevotella copri_F, 96.41, 85.72, 0.288; GCA_002224675.1, s__Prevotella copri_A, 95.0, 94.08, 0.666; GCA_900556795.1, s__Prevotella sp900556795, 95.0, 88.45, 0.343; GCF_026095235.1, s__Prevotella sp900557035, 95.0, 93.29, 0.659; GCA_026015295.1, s__Prevotella copri_C, 95.51, 86.35, 0.304; GCA_022732315.1, s__Prevotella sp022732315, 95.0, 88.02, 0.324; GCA_021622245.1, s__Prevotella copri_J, 95.95, 86.06, 0.288; GCA_003465495.1, s__Prevotella copri_G, 96.82, 85.95, 0.31; GCF_019127135.1, s__Prevotella sp900551275, 95.0, 85.46, 0.292; GCA_003463005.1, s__Prevotella copri_I, 96.73, 86.07, 0.313; GCA_015074785.1, s__Prevotella sp015074785, 96.07, 85.95, 0.286; GCA_026015625.1, s__Prevotella copri_H, 96.58, 86.51, 0.312; GCA_934202525.1, s__Prevotella sp934202525, 95.0, 85.76, 0.27; GCA_900557255.1, s__Prevotella sp900557255, 95.0, 86.67, 0.196; GCF_009494135.1, s__Prevotella copri_B, 96.82, 86.69, 0.271; GCA_900555035.1, s__Prevotella sp900555035, 95.0, 86.06, 0.353	N/A	N/A	N/A	N/A
AGN006FE.81	693_1	0.02	average	fastANI	693	o__Clostridiales (UID1212)	172	257	149	17	239	1	0	0	0	90.94	0.13	0	d__Bacteria;p__Bacillota_A;c__Clostridia;o__Oscillospirales;f__Oscillospiraceae;g__Flavonifractor;s__Flavonifractor plautii	GCF_000239295.1	95	NA	98.29	0.88	N/A	N/A	N/A	N/A	N/A	N/A	ani_screen	classification based on ANI only	GCA_944385585.1, s__Flavonifractor sp944385585, 95.0, 85.03, 0.284; GCA_019410105.1, s__DXTB01 sp019410105, 95.0, 93.99, 0.441; GCA_019119085.1, s__Flavonifractor avistercoris, 95.0, 86.57, 0.359	N/A	N/A	N/A	N/A
AGN006FE.83	578_1	0.02	average	fastANI	578	o__Clostridiales (UID1226)	155	278	158	33	239	6	0	0	0	94.78	2.16	66.67	d__Bacteria;p__Bacillota_A;c__Clostridia;o__Lachnospirales;f__Lachnospiraceae;g__Blautia_A;s__Blautia_A sp000436615	GCF_003461245.1	95	NA	98.83	0.893	N/A	N/A	N/A	N/A	N/A	N/A	ani_screen	classification based on ANI only	GCF_009883055.1, s__Blautia_A sp900548245, 95.0, 86.87, 0.442; GCF_934424575.1, s__Blautia_A sp934424575, 95.0, 94.36, 0.707; GCA_934402155.1, s__Blautia_A sp934402155, 95.0, 85.69, 0.393	N/A	N/A	N/A	N/A
AGN006FE.84	565_5	0.02	average	fastANI	565	f__Lachnospiraceae (UID1255)	90	354	174	4	344	6	0	0	0	97.7	1.83	33.33	d__Bacteria;p__Bacillota_A;c__Clostridia;o__Lachnospirales;f__Lachnospiraceae;g__Eubacterium_I;s__Eubacterium_I ramulus	GCF_000469345.1	95	NA	97.41	0.822	N/A	N/A	N/A	N/A	N/A	N/A	ani_screen	classification based on ANI only	GCF_934295145.1, s__Eubacterium_I sp934295145, 95.0, 86.48, 0.376; GCF_003122485.1, s__Eubacterium_I ramulus_A, 95.0, 85.71, 0.309; GCA_022781925.1, s__Eubacterium_I sp022781925, 95.0, 87.59, 0.54; GCA_900546495.1, s__Eubacterium_I sp900546495, 95.0, 84.93, 0.298; GCA_934358495.1, s__Eubacterium_I sp934358495, 95.0, 85.89, 0.336; GCA_934317205.1, s__Eubacterium_I sp934317205, 95.0, 85.48, 0.3	N/A	N/A	N/A	N/A
AGN006FE.86	406_0	0.02	average	fastANI	406	p__Firmicutes (UID1022)	100	295	158	9	286	0	0	0	0	96.11	0	0	d__Bacteria;p__Bacillota_C;c__Negativicutes;o__Veillonellales;f__Dialisteraceae;g__Allisonella;s__Allisonella pneumosinta	GCF_001717505.1	95	NA	99.68	0.966	N/A	N/A	N/A	N/A	N/A	N/A	ani_screen	classification based on ANI only	N/A	N/A	N/A	N/A	N/A
AGN006FE.89	816_1	0.02	average	fastANI	816	o__Clostridiales (UID1212)	172	263	149	4	259	0	0	0	0	97.32	0	0	d__Bacteria;p__Bacillota_A;c__Clostridia;o__Oscillospirales;f__Acutalibacteraceae;g__Eubacterium_R;s__Eubacterium_R sp900542875	GCF_900542875.1	95	NA	97.29	0.94	N/A	N/A	N/A	N/A	N/A	N/A	ani_screen	classification based on ANI only	GCA_900772705.1, s__Eubacterium_R sp900772705, 95.0, 94.67, 0.855; GCA_900539165.1, s__Eubacterium_R sp900539165, 95.0, 86.38, 0.528	N/A	N/A	N/A	N/A
AGN006FE.9	180_1	0.02	average	fastANI	180	g__Bacteroides (UID2691)	33	839	309	10	816	13	0	0	0	98.17	2.95	61.54	d__Bacteria;p__Bacteroidota;c__Bacteroidia;o__Bacteroidales;f__Bacteroidaceae;g__Bacteroides;s__Bacteroides xylanisolvens	GCF_000210075.1	95	NA	97.93	0.79	N/A	N/A	N/A	N/A	N/A	N/A	ani_screen	classification based on ANI only	GCA_900755095.1, s__Bacteroides sp900755095, 95.0, 88.91, 0.415; GCF_024623065.1, s__Bacteroides acidifaciens, 95.0, 86.44, 0.335; GCF_958387885.1, s__Bacteroides sp019412865, 95.0, 90.93, 0.586; GCA_948436425.1, s__Bacteroides sp948436425, 95.0, 95.25, 0.714; GCF_001688725.2, s__Bacteroides caecimuris, 95.0, 91.52, 0.502; GCA_948742525.1, s__Bacteroides caecimuris_A, 95.0, 93.39, 0.535; GCA_030295565.1, s__Bacteroides finegoldii, 95.57, 84.48, 0.274; GCA_902362375.1, s__Bacteroides sp902362375, 95.0, 89.02, 0.573; GCA_948579315.1, s__Phocaeicola sp948579315, 95.0, 93.03, 0.294; GCF_903181435.1, s__Bacteroides sp900765785, 95.0, 83.84, 0.308; GCF_001314995.1, s__Bacteroides ovatus, 95.19, 92.2, 0.65; GCA_959606905.1, s__Bacteroides sp959606905, 95.0, 86.73, 0.227; GCA_019117555.1, s__Bacteroides intestinigallinarum, 95.0, 89.05, 0.529; GCF_009193295.2, s__Bacteroides luhongzhouii, 95.0, 93.38, 0.645	N/A	N/A	N/A	N/A
AGN006FE.91	444_6	0.02	average	fastANI	444	f__Lachnospiraceae (UID1286)	57	420	207	52	366	2	0	0	0	88.16	0.97	0	d__Bacteria;p__Bacillota_A;c__Clostridia;o__Lachnospirales;f__Lachnospiraceae;g__Acetatifactor;s__Acetatifactor sp003447295	GCA_003447295.1	95	NA	95.46	0.591	N/A	N/A	N/A	N/A	N/A	N/A	ani_screen	classification based on ANI only	GCA_934394665.1, s__Acetatifactor sp934394665, 95.0, 85.09, 0.298; GCA_934436245.1, s__Acetatifactor sp934436245, 95.0, 87.45, 0.412; GCA_002431915.1, s__Acetatifactor sp002431915, 95.0, 88.93, 0.597; GCF_025567015.1, s__Acetatifactor acetigignens, 95.0, 88.65, 0.536; GCA_934394815.1, s__Acetatifactor sp934394815, 95.0, 86.82, 0.462; GCA_900771995.1, s__Acetatifactor sp900771995, 95.0, 86.86, 0.469; GCA_900772845.1, s__Acetatifactor sp900772845, 95.0, 87.69, 0.506; GCA_934436435.1, s__Acetatifactor sp934436435, 95.0, 86.74, 0.412; GCF_009695995.1, s__Acetatifactor intestinalis, 95.0, 91.42, 0.628; GCA_945929965.1, s__Acetatifactor sp945929965, 95.0, 94.32, 0.74; GCA_900766575.1, s__Acetatifactor sp900766575, 95.0, 85.83, 0.344	N/A	N/A	N/A	N/A
AGN006FE.92	494_8	0.02	average	fastANI	494	o__Clostridiales (UID1212)	172	263	149	7	256	0	0	0	0	97.92	0	0	d__Bacteria;p__Bacillota_A;c__Clostridia;o__Lachnospirales;f__Lachnospiraceae;g__Lachnospira;s__Lachnospira eligens_A	GCF_009680455.1	95.58	NA	95.98	0.797	N/A	N/A	N/A	N/A	N/A	N/A	ani_screen	classification based on ANI only	GCA_019424245.1, s__Lachnospira sp019424245, 95.0, 92.76, 0.459; GCA_003464165.1, s__Lachnospira sp003451515, 95.0, 94.36, 0.71; GCA_030537195.1, s__Lachnospira sp030537195, 95.0, 90.77, 0.651; GCA_945910225.1, s__Lachnospira sp945910225, 95.0, 87.05, 0.432; GCF_003458705.1, s__Lachnospira sp003537285, 95.31, 93.63, 0.665; GCF_000146185.1, s__Lachnospira eligens, 95.0, 94.12, 0.688; GCA_934343805.1, s__Lachnospira sp934343805, 95.0, 88.49, 0.476	N/A	N/A	N/A	N/A
AGN006FE.94	439_1	0.02	average	fastANI	439	o__Clostridiales (UID1226)	155	278	158	13	259	6	0	0	0	95.36	3.18	83.33	d__Bacteria;p__Bacillota_A;c__Clostridia;o__Lachnospirales;f__Lachnospiraceae;g__Enterocloster;s__Enterocloster sp900541315	GCA_025758065.1	95	NA	98.46	0.862	N/A	N/A	N/A	N/A	N/A	N/A	ani_screen	classification based on ANI only	GCF_003473545.1, s__Enterocloster sp000431375, 95.0, 89.39, 0.505; GCA_900543885.1, s__Enterocloster sp900543885, 95.0, 89.05, 0.462	N/A	N/A	N/A	N/A
AGN006FE.97	642_6	0.02	average	fastANI	642	o__Clostridiales (UID1212)	172	263	149	4	259	0	0	0	0	97.32	0	0	d__Bacteria;p__Bacillota_A;c__Clostridia;o__Oscillospirales;f__Acutalibacteraceae;g__CAG-217;s__CAG-217 sp000436335	GCA_025757685.1	95	NA	95.04	0.854	N/A	N/A	N/A	N/A	N/A	N/A	ani_screen	classification based on ANI only	N/A	N/A	N/A	N/A	N/A
AGN006FE.98	803_0	0.02	average	fastANI	803	o__Clostridiales (UID1212)	172	263	149	4	258	1	0	0	0	97.76	0.67	100	d__Bacteria;p__Bacillota_A;c__Clostridia;o__Oscillospirales;f__Acutalibacteraceae;g__UMGS1071;s__UMGS1071 sp900542375	GCA_900542375.1	95	NA	99.49	0.941	N/A	N/A	N/A	N/A	N/A	N/A	ani_screen	classification based on ANI only	GCA_900548305.1, s__UMGS1071 sp900548305, 95.0, 91.23, 0.83; GCA_944384835.1, s__UMGS1071 sp944384835, 95.0, 87.68, 0.672; GCA_900541905.1, s__UMGS1071 sp900541905, 95.0, 94.43, 0.818	N/A	N/A	N/A	N/A
AGN006SA.10	246_6	0.02	average	fastANI	246	c__Bacilli (UID285)	586	318	174	70	235	13	0	0	0	82.8	5.84	76.92	d__Bacteria;p__Bacillota;c__Bacilli;o__Staphylococcales;f__Gemellaceae;g__Gemella;s__Gemella sanguinis	GCF_000701685.1	95	NA	96.68	0.919	N/A	N/A	N/A	N/A	N/A	N/A	ani_screen	classification based on ANI only	GCA_900555985.1, s__Gemella sp900555985, 95.0, 93.68, 0.533	N/A	N/A	N/A	N/A
AGN006SA.17	625_4	0.02	average	fastANI	625	o__Selenomonadales (UID1024)	64	334	167	49	279	6	0	0	0	82.96	1.72	100	d__Bacteria;p__Bacillota_C;c__Negativicutes;o__Veillonellales;f__Megasphaeraceae;g__Anaeroglobus;s__Anaeroglobus micronuciformis	GCF_000165735.1	95	NA	98.24	0.931	N/A	N/A	N/A	N/A	N/A	N/A	ani_screen	classification based on ANI only	N/A	N/A	N/A	N/A	N/A
AGN006SA.23	380_0	0.02	average	fastANI	380	g__Streptococcus (UID561)	89	678	294	110	519	45	4	0	0	86.11	8.23	82.46	d__Bacteria;p__Bacillota;c__Bacilli;o__Lactobacillales;f__Streptococcaceae;g__Streptococcus;s__	N/A	NA	NA	NA	NA	GCF_013394695.1	95	d__Bacteria;p__Bacillota;c__Bacilli;o__Lactobacillales;f__Streptococcaceae;g__Streptococcus;s__Streptococcus sp013394695	94.84	0.858	d__Bacteria;p__Bacillota;c__Bacilli;o__Lactobacillales;f__Streptococcaceae;g__Streptococcus;s__	taxonomic classification defined by topology and ANI	classification based on placement in class-level tree	GCA_905370255.1, s__Streptococcus oralis_BL, 95.0, 93.01, 0.513; GCA_027665725.1, s__Streptococcus sp027665725, 95.0, 92.33, 0.754; GCF_001074155.1, s__Streptococcus pseudopneumoniae_A, 95.0, 92.28, 0.794; GCF_015546995.1, s__Streptococcus infantis_J, 95.0, 92.26, 0.772; GCF_021497965.1, s__Streptococcus infantis_B, 95.0, 92.26, 0.712; GCF_000960085.1, s__Streptococcus infantis_C, 95.0, 92.18, 0.743; GCF_946902905.1, s__Streptococcus sp946902905, 95.0, 91.88, 0.768; GCF_000187465.1, s__Streptococcus infantis, 95.42, 91.78, 0.725; GCA_000223255.2, s__Streptococcus infantis_G, 95.0, 91.72, 0.751; GCF_000411475.1, s__Streptococcus sp000411475, 95.0, 91.59, 0.736; GCF_000279535.1, s__Streptococcus infantis_I, 95.0, 91.56, 0.742; GCF_019929665.1, s__Streptococcus infantis_H, 95.13, 91.49, 0.727; GCA_934201655.1, s__Streptococcus sp934201655, 95.0, 91.48, 0.609; GCF_018499575.1, s__Streptococcus infantis_K, 95.0, 91.45, 0.751; GCA_902461025.1, s__Streptococcus sp902461025, 95.0, 91.45, 0.682; GCF_000223335.1, s__Streptococcus infantis_M, 95.0, 91.35, 0.74; GCF_023110115.1, s__Streptococcus sp023110115, 95.13, 91.22, 0.727; GCA_916439305.1, s__Streptococcus sp916439305, 95.0, 90.87, 0.577; GCF_001579645.1, s__Streptococcus infantis_E, 95.0, 90.79, 0.594; GCA_916439135.1, s__Streptococcus sp916439135, 95.0, 89.96, 0.521; GCF_019929575.1, s__Streptococcus infantis_L, 95.0, 89.95, 0.59; GCF_001075875.1, s__Streptococcus oralis_I, 95.0, 89.93, 0.604; GCF_001072925.1, s__Streptococcus pseudopneumoniae_Q, 95.0, 89.91, 0.601; GCF_001808705.1, s__Streptococcus sp001808705, 95.0, 89.82, 0.601; GCF_001073085.1, s__Streptococcus pseudopneumoniae_M, 95.0, 89.76, 0.608; GCF_001553685.1, s__Streptococcus sp001553685, 95.0, 89.61, 0.585; GCF_001072375.1, s__Streptococcus pseudopneumoniae_L, 95.0, 89.57, 0.6; GCF_009496285.1, s__Streptococcus mitis_BP, 95.0, 89.54, 0.542; GCF_029948085.1, s__Streptococcus sp029948085, 95.0, 89.51, 0.566; GCF_000963255.1, s__Streptococcus infantis_F, 95.0, 89.46, 0.609; GCF_001811305.1, s__Streptococcus sp001811305, 95.0, 89.46, 0.604; GCF_943736975.1, s__Streptococcus sp943736975, 95.0, 89.44, 0.615; GCF_023115445.1, s__Streptococcus sp023115445, 95.0, 89.38, 0.566; GCF_001814775.1, s__Streptococcus sp001814775, 95.0, 89.23, 0.525; GCF_000187585.1, s__Streptococcus peroris, 95.0, 89.19, 0.59; GCF_001811505.1, s__Streptococcus sp001811505, 95.0, 89.18, 0.543; GCF_001068775.1, s__Streptococcus pseudopneumoniae_N, 95.0, 89.0, 0.535; GCF_900095845.1, s__Streptococcus timonensis, 95.08, 88.78, 0.54; GCA_027659245.1, s__Streptococcus sp027659245, 95.0, 88.65, 0.482; GCF_902159415.1, s__Streptococcus mitis_BG, 95.0, 88.62, 0.528; GCF_023110055.1, s__Streptococcus oralis_BY, 95.0, 85.21, 0.216; GCF_000257455.1, s__Streptococcus oralis_CB, 95.0, 85.02, 0.213; GCF_026782125.1, s__Streptococcus oralis_CE, 95.0, 84.96, 0.229; GCF_006175905.1, s__Streptococcus oralis_BG, 95.0, 84.93, 0.218; GCA_905221255.1, s__Streptococcus sp905221255, 95.0, 84.92, 0.232; GCF_900546335.1, s__Streptococcus sp900546335, 95.0, 84.9, 0.201; GCF_006228325.1, s__Streptococcus sp006228325, 95.0, 84.88, 0.229; GCA_905221305.1, s__Streptococcus sp905221305, 95.0, 84.88, 0.223; GCF_015561235.1, s__Streptococcus oralis_BK, 95.0, 84.86, 0.207; GCF_900637025.1, s__Streptococcus oralis, 95.0, 84.85, 0.223; GCA_000688775.2, s__Streptococcus sp000688775, 95.0, 84.85, 0.218; GCF_023109155.1, s__Streptococcus oralis_BZ, 95.0, 84.84, 0.215; GCF_002096445.1, s__Streptococcus oralis_N, 95.0, 84.83, 0.227; GCF_000959945.1, s__Streptococcus oralis_B, 95.0, 84.8, 0.219; GCF_001588645.1, s__Streptococcus oralis_AB, 95.0, 84.77, 0.229; GCF_000253155.1, s__Streptococcus oralis_L, 95.0, 84.77, 0.228; GCF_001578935.1, s__Streptococcus oralis_R, 95.0, 84.77, 0.2; GCF_002096435.1, s__Streptococcus oralis_AA, 95.0, 84.74, 0.221; GCF_029691405.1, s__Streptococcus sp029691405, 95.0, 84.71, 0.223; GCF_030546305.1, s__Streptococcus sp030546305, 95.0, 84.71, 0.218; GCF_001579025.1, s__Streptococcus oralis_X, 95.0, 84.7, 0.213; GCF_001411485.1, s__Streptococcus oralis_BW, 95.0, 84.68, 0.221; GCA_000296995.1, s__Streptococcus sp000296995, 95.0, 84.66, 0.16; GCA_000831085.1, s__Streptococcus sp000831085, 95.0, 84.65, 0.215; GCA_905372585.1, s__Streptococcus oralis_CJ, 95.0, 84.63, 0.206; GCF_024295825.1, s__Streptococcus sp024295825, 95.0, 84.62, 0.225; GCF_002386345.1, s__Streptococcus oralis_S, 95.0, 84.62, 0.223; GCF_001579525.1, s__Streptococcus oralis_M, 95.0, 84.62, 0.215; GCF_001983955.1, s__Streptococcus oralis_H, 95.0, 84.6, 0.226; GCA_905221435.1, s__Streptococcus sp905221435, 95.0, 84.6, 0.199; GCF_000960035.1, s__Streptococcus oralis_G, 95.0, 84.58, 0.235; GCF_023109195.1, s__Streptococcus oralis_BV, 95.0, 84.57, 0.217; GCF_000185265.1, s__Streptococcus oralis_BC, 95.0, 84.57, 0.213; GCF_000287715.1, s__Streptococcus oralis_Y, 95.0, 84.56, 0.231; GCF_023109315.1, s__Streptococcus oralis_BS, 95.0, 84.56, 0.224; GCA_905221345.1, s__Streptococcus sp905221345, 95.0, 84.56, 0.218; GCF_016127915.1, s__Streptococcus oralis_BO, 95.0, 84.56, 0.208; GCF_022749195.1, s__Streptococcus oralis_CI, 95.0, 84.56, 0.205; GCF_023109005.1, s__Streptococcus oralis_BU, 95.0, 84.54, 0.223; GCF_021497885.1, s__Streptococcus oralis_BQ, 95.0, 84.49, 0.23; GCF_003943825.1, s__Streptococcus oralis_CD, 95.0, 84.49, 0.211; GCF_019929345.1, s__Streptococcus sp015256435, 95.0, 84.49, 0.211; GCF_002860865.1, s__Streptococcus mitis_AT, 95.0, 84.48, 0.196; GCA_905221465.1, s__Streptococcus sp905221465, 95.0, 84.46, 0.231; GCF_002096595.1, s__Streptococcus oralis_D, 95.0, 84.46, 0.208; GCF_001075675.1, s__Streptococcus oralis_V, 95.0, 84.42, 0.227; GCF_030528045.1, s__Streptococcus sp030528045, 95.0, 84.42, 0.202; GCF_003943905.1, s__Streptococcus mitis_BC, 95.0, 84.4, 0.224; GCA_905221385.1, s__Streptococcus sp905221385, 95.0, 84.39, 0.205; GCF_003942875.1, s__Streptococcus oralis_BX, 95.0, 84.34, 0.212; GCF_026782895.1, s__Streptococcus mitis_CB, 95.0, 84.34, 0.203; GCF_001579035.1, s__Streptococcus mitis_J, 95.0, 84.31, 0.155; GCF_901543815.1, s__Streptococcus oralis_CM, 95.0, 84.27, 0.225; GCF_002096675.1, s__Streptococcus dentisani, 95.0, 84.23, 0.228; GCA_905221265.1, s__Streptococcus sp905221265, 95.0, 84.18, 0.224; GCF_946190285.1, s__Streptococcus mitis_CP, 95.0, 84.16, 0.194; GCF_001070815.1, s__Streptococcus pseudopneumoniae_P, 95.0, 84.15, 0.196; GCA_905371745.1, s__Streptococcus sp905371745, 95.0, 84.14, 0.188; GCA_915063165.1, s__Streptococcus sp915063165, 95.0, 83.72, 0.166	61.37	11	0.99786	Genome not assigned to closest species as it falls outside its pre-defined ANI radius
AGN006SA.25	58_0	0.02	average	fastANI	58	f__Actinomycetaceae (UID1531)	42	420	211	67	340	12	1	0	0	88.89	3.09	73.33	d__Bacteria;p__Actinomycetota;c__Actinomycetes;o__Actinomycetales;f__Actinomycetaceae;g__Pauljensenia;s__	N/A	NA	NA	NA	NA	GCF_001064145.1	95	d__Bacteria;p__Actinomycetota;c__Actinomycetes;o__Actinomycetales;f__Actinomycetaceae;g__Pauljensenia;s__Pauljensenia sp001064145	94.03	0.838	d__Bacteria;p__Actinomycetota;c__Actinomycetes;o__Actinomycetales;f__Actinomycetaceae;g__Pauljensenia;s__	taxonomic classification defined by topology and ANI	classification based on placement in class-level tree	GCA_916438365.1, s__Pauljensenia sp916438365, 95.0, 94.61, 0.586; GCF_001838165.1, s__Pauljensenia sp001838165, 95.0, 93.09, 0.832; GCA_018375675.1, s__Pauljensenia sp018375675, 95.0, 92.35, 0.804; GCF_019429565.1, s__Pauljensenia sp018382595, 95.0, 92.14, 0.812; GCF_005696695.1, s__Pauljensenia odontolytica_C, 95.0, 91.97, 0.81; GCF_001072465.1, s__Pauljensenia sp001072465, 95.0, 91.97, 0.807; GCA_902373435.1, s__Pauljensenia sp902373435, 95.0, 91.92, 0.762; GCA_927911615.1, s__Pauljensenia sp927911615, 95.0, 91.79, 0.67; GCA_958415245.1, s__Pauljensenia odontolytica_D, 95.0, 91.79, 0.662; GCA_937926415.1, s__Pauljensenia sp937926415, 95.0, 91.6, 0.568; GCA_916438945.1, s__Pauljensenia sp916438945, 95.0, 91.47, 0.64; GCF_009730335.1, s__Pauljensenia odontolytica_A, 95.0, 91.27, 0.795; GCA_916439125.1, s__Pauljensenia sp916439125, 95.0, 91.19, 0.733; GCF_002847525.1, s__Pauljensenia odontolytica_B, 95.0, 91.17, 0.742; GCA_938040725.1, s__Pauljensenia sp938040725, 95.0, 89.75, 0.657; GCA_938041695.1, s__Pauljensenia sp938041695, 95.0, 89.75, 0.627; GCA_019425105.1, s__Pauljensenia sp019425105, 95.0, 89.63, 0.55; GCF_000411415.1, s__Pauljensenia variabilis, 95.0, 89.47, 0.663; GCF_030644365.1, s__Pauljensenia sp000466265, 95.0, 88.79, 0.56; GCF_031191545.1, s__Pauljensenia odontolytica, 95.0, 88.34, 0.608; GCA_900556405.1, s__Pauljensenia sp900556405, 95.0, 88.32, 0.501; GCF_902373545.1, s__Pauljensenia sp902373545, 95.0, 88.11, 0.471; GCA_958349165.1, s__Pauljensenia sp958349165, 95.0, 87.77, 0.422; GCF_000278725.1, s__Pauljensenia sp000278725, 95.0, 87.2, 0.456; GCF_905370305.1, s__Pauljensenia sp905370305, 95.0, 87.02, 0.43; GCF_900128465.1, s__Pauljensenia bouchesdurhonensis, 95.0, 84.93, 0.269; GCF_024584435.1, s__Pauljensenia sp000185285, 95.0, 84.58, 0.331; GCF_900105015.1, s__Pauljensenia meyeri, 95.0, 82.84, 0.249	71.6	11	0.99821	Genome not assigned to closest species as it falls outside its pre-defined ANI radius
AGN006SA.26	420_5	0.02	average	fastANI	420	o__Clostridiales (UID1226)	155	278	158	52	216	10	0	0	0	81.7	4.3	80	d__Bacteria;p__Bacillota_A;c__Clostridia;o__Lachnospirales;f__Lachnospiraceae;g__F0428;s__F0428 sp003043955	GCA_018141845.1	95	NA	97.28	0.952	N/A	N/A	N/A	N/A	N/A	N/A	ani_screen	classification based on ANI only	N/A	N/A	N/A	N/A	N/A
AGN006SA.36	424_6	0.02	average	fastANI	424	o__Clostridiales (UID1120)	304	250	143	41	206	3	0	0	0	83.29	2.1	100	d__Bacteria;p__Bacillota_A;c__Clostridia;o__Peptostreptococcales;f__Peptostreptococcaceae;g__Peptostreptococcus;s__Peptostreptococcus sp900759325	GCF_900759325.1	95	NA	97.81	0.916	N/A	N/A	N/A	N/A	N/A	N/A	ani_screen	classification based on ANI only	GCF_000147675.1, s__Peptostreptococcus stomatis, 95.0, 89.44, 0.509	N/A	N/A	N/A	N/A
AGN006SA.37	173_1	0.02	average	fastANI	173	f__Porphyromonadaceae (UID2622)	35	475	318	103	362	10	0	0	0	77.51	2.67	50	d__Bacteria;p__Bacteroidota;c__Bacteroidia;o__Bacteroidales;f__Porphyromonadaceae;g__Porphyromonas;s__Porphyromonas sp938023125	GCF_938023125.1	95	NA	96.67	0.927	N/A	N/A	N/A	N/A	N/A	N/A	ani_screen	classification based on ANI only	GCF_000174815.1, s__Porphyromonas endodontalis, 95.0, 92.05, 0.741	N/A	N/A	N/A	N/A
AGN006SA.49	127_3	0.02	average	fastANI	127	g__Prevotella (UID2724)	55	567	296	2	564	1	0	0	0	99.55	0.34	100	d__Bacteria;p__Bacteroidota;c__Bacteroidia;o__Bacteroidales;f__Bacteroidaceae;g__Prevotella;s__Prevotella pallens	GCF_000220255.1	95	NA	97.55	0.915	N/A	N/A	N/A	N/A	N/A	N/A	ani_screen	classification based on ANI only	GCF_031191185.1, s__Prevotella nigrescens, 95.0, 84.27, 0.347	N/A	N/A	N/A	N/A
AGN006SA.50	269_1	0.02	average	fastANI	269	k__Bacteria (UID2329)	174	149	89	29	118	2	0	0	0	76.2	0.49	50	d__Bacteria;p__Fusobacteriota;c__Fusobacteriia;o__Fusobacteriales;f__Leptotrichiaceae;g__Leptotrichia;s__Leptotrichia sp018128225	GCF_018128225.1	95	NA	97.83	0.897	N/A	N/A	N/A	N/A	N/A	N/A	ani_screen	classification based on ANI only	GCF_002240055.1, s__Leptotrichia sp002240055, 95.0, 92.77, 0.718; GCF_001553645.1, s__Leptotrichia sp001553645, 95.0, 89.28, 0.462	N/A	N/A	N/A	N/A
AGN006SA.7	605_4	0.02	average	fastANI	605	o__Clostridiales (UID1120)	304	247	141	14	228	5	0	0	0	96.49	1.54	100	d__Bacteria;p__Bacillota_A;c__Clostridia;o__Peptostreptococcales;f__Anaerovoracaceae;g__Mogibacterium;s__Mogibacterium sp938041965	GCF_938041965.1	95	NA	95.19	0.811	N/A	N/A	N/A	N/A	N/A	N/A	ani_screen	classification based on ANI only	GCF_002998925.1, s__Mogibacterium diversum, 95.0, 94.84, 0.882; GCF_030644205.1, s__Mogibacterium neglectum, 95.0, 89.96, 0.687; GCA_916438645.1, s__Mogibacterium sp916438645, 95.0, 88.35, 0.526; GCF_002243385.1, s__Mogibacterium pumilum, 95.0, 84.87, 0.37; GCF_938028775.1, s__Mogibacterium diversum_A, 95.0, 93.78, 0.853; GCA_916438865.1, s__Mogibacterium sp916438865, 95.0, 86.42, 0.375; GCF_938039775.1, s__Mogibacterium sp938039775, 95.0, 86.96, 0.436	N/A	N/A	N/A	N/A
AGN007FE.34	740_6	0.02	average	fastANI	740	k__Bacteria (UID203)	5449	102	56	52	48	2	0	0	0	76.25	2.68	100	d__Bacteria;p__Bacillota_A;c__Clostridia;o__Oscillospirales;f__Ruminococcaceae;g__Faecalibacterium;s__Faecalibacterium prausnitzii_I	GCF_003287495.1	95	NA	97.34	0.874	N/A	N/A	N/A	N/A	N/A	N/A	ani_screen	classification based on ANI only	GCA_934514285.1, s__Faecalibacterium sp934514285, 95.0, 84.2, 0.344; GCA_014858325.1, s__Faecalibacterium sp014858325, 95.0, 86.63, 0.4	N/A	N/A	N/A	N/A
AGN007FE.35	113_14	0.02	average	fastANI	113	g__Prevotella (UID2724)	55	567	296	108	441	17	1	0	0	89.25	3.72	75	d__Bacteria;p__Bacteroidota;c__Bacteroidia;o__Bacteroidales;f__Bacteroidaceae;g__Prevotella;s__Prevotella copri_C	GCA_026015295.1	95.51	NA	95.8	0.736	N/A	N/A	N/A	N/A	N/A	N/A	ani_screen	classification based on ANI only	GCA_900544825.1, s__Prevotella sp900544825, 95.0, 85.95, 0.288; GCF_026095235.1, s__Prevotella sp900557035, 95.0, 85.77, 0.285; GCF_009494135.1, s__Prevotella copri_B, 96.82, 95.53, 0.657; GCA_002224675.1, s__Prevotella copri_A, 95.0, 85.52, 0.286; GCF_009494395.1, s__Prevotella sp900546535, 95.0, 86.34, 0.319; GCF_900551985.1, s__Prevotella sp900551985, 95.0, 85.73, 0.26; GCF_019249655.1, s__Prevotella sp900767615, 95.85, 86.07, 0.303; GCA_900557255.1, s__Prevotella sp900557255, 95.0, 94.79, 0.409; GCA_015074785.1, s__Prevotella sp015074785, 96.07, 96.06, 0.747; GCA_022732315.1, s__Prevotella sp022732315, 95.0, 85.29, 0.242; GCA_026015625.1, s__Prevotella copri_H, 96.58, 95.86, 0.745; GCF_009494835.1, s__Prevotella copri_F, 96.41, 95.76, 0.733; GCA_021622245.1, s__Prevotella copri_J, 95.95, 95.7, 0.74; GCA_003463005.1, s__Prevotella copri_I, 96.73, 95.39, 0.744; GCA_003465495.1, s__Prevotella copri_G, 96.82, 95.62, 0.704; GCF_026015465.1, s__Prevotella copri_E, 96.47, 94.97, 0.694; GCA_934202525.1, s__Prevotella sp934202525, 95.0, 95.19, 0.702; GCA_900555035.1, s__Prevotella sp900555035, 95.0, 84.44, 0.236; GCA_934196725.1, s__Prevotella sp934196725, 95.0, 85.43, 0.242; GCA_021636625.1, s__Prevotella sp021636625, 95.0, 85.87, 0.253; GCF_019127135.1, s__Prevotella sp900551275, 95.0, 94.28, 0.709; GCA_949820605.1, s__Prevotella sp934191715, 96.61, 95.5, 0.716; GCA_958369755.1, s__Prevotella sp958369755, 95.0, 92.13, 0.522; GCF_025151535.1, s__Prevotella copri, 96.58, 95.34, 0.671	N/A	N/A	N/A	N/A
AGN007FE.41	765_6	0.02	average	fastANI	765	p__Firmicutes (UID1022)	100	295	158	2	293	0	0	0	0	98.73	0	0	d__Bacteria;p__Bacillota_C;c__Negativicutes;o__Veillonellales;f__Dialisteraceae;g__Dialister;s__Dialister sp934178345	GCA_934178345.1	95	NA	96.07	0.815	N/A	N/A	N/A	N/A	N/A	N/A	ani_screen	classification based on ANI only	GCA_900543455.1, s__Dialister sp900543455, 95.0, 94.93, 0.785; GCA_022743185.1, s__Dialister sp022722495, 95.0, 92.42, 0.659; GCA_934193095.1, s__Dialister sp934193095, 95.0, 93.48, 0.72; GCA_021633965.1, s__Dialister sp021633965, 95.35, 93.47, 0.73; GCA_900543165.1, s__Dialister sp900543165, 95.0, 94.28, 0.73; GCA_000434475.1, s__Dialister sp000434475, 95.52, 92.74, 0.661	N/A	N/A	N/A	N/A
AGN007FE.43	443_3	0.02	average	fastANI	443	f__Lachnospiraceae (UID1286)	57	420	207	41	374	5	0	0	0	86.76	1.13	20	d__Bacteria;p__Bacillota_A;c__Clostridia;o__Lachnospirales;f__Lachnospiraceae;g__Acetatifactor;s__	N/A	NA	NA	NA	NA	GCF_009695995.1	95	d__Bacteria;p__Bacillota_A;c__Clostridia;o__Lachnospirales;f__Lachnospiraceae;g__Acetatifactor;s__Acetatifactor intestinalis	94.91	0.742	d__Bacteria;p__Bacillota_A;c__Clostridia;o__Lachnospirales;f__Lachnospiraceae;g__Acetatifactor;s__	taxonomic classification defined by topology and ANI	classification based on placement in class-level tree	GCA_003447295.1, s__Acetatifactor sp003447295, 95.0, 92.01, 0.539; GCA_945929965.1, s__Acetatifactor sp945929965, 95.0, 91.78, 0.65; GCF_025567015.1, s__Acetatifactor acetigignens, 95.0, 88.78, 0.541; GCA_934436245.1, s__Acetatifactor sp934436245, 95.0, 88.7, 0.422; GCA_900772845.1, s__Acetatifactor sp900772845, 95.0, 87.83, 0.508; GCA_002431915.1, s__Acetatifactor sp002431915, 95.0, 87.58, 0.503; GCA_900771995.1, s__Acetatifactor sp900771995, 95.0, 86.57, 0.463; GCA_934394815.1, s__Acetatifactor sp934394815, 95.0, 86.33, 0.427; GCA_934436435.1, s__Acetatifactor sp934436435, 95.0, 86.27, 0.394; GCA_900766575.1, s__Acetatifactor sp900766575, 95.0, 86.07, 0.372; GCA_934394665.1, s__Acetatifactor sp934394665, 95.0, 84.92, 0.293; GCA_934394515.1, s__Acetatifactor sp934394515, 95.0, 83.85, 0.27	88.4	11	0.99902	Genome not assigned to closest species as it falls outside its pre-defined ANI radius
AGN007FE.48	38_1	0.02	average	fastANI	38	f__Enterobacteriaceae (UID5162)	88	1207	328	127	1054	26	0	0	0	89.48	2.41	84.62	d__Bacteria;p__Pseudomonadota;c__Gammaproteobacteria;o__Enterobacterales;f__Enterobacteriaceae;g__Escherichia;s__Escherichia coli	GCF_003697165.2	95	NA	96.73	0.887	N/A	N/A	N/A	N/A	N/A	N/A	ani_screen	classification based on ANI only	GCF_000759775.1, s__Escherichia albertii, 95.0, 90.06, 0.646; GCF_002900365.1, s__Escherichia marmotae, 95.0, 90.58, 0.733; GCF_014836715.1, s__Escherichia whittamii, 95.0, 91.55, 0.789; GCF_011881725.1, s__Escherichia coli_E, 95.0, 91.74, 0.775; GCF_002965065.1, s__Escherichia sp002965065, 95.0, 94.13, 0.739; GCF_000026225.1, s__Escherichia fergusonii, 95.0, 91.95, 0.567; GCF_004211955.1, s__Escherichia sp004211955, 95.0, 92.73, 0.794; GCA_019415335.1, s__Citrobacter_A sp019415335, 95.0, 87.42, 0.242; GCF_029876145.1, s__Escherichia ruysiae, 95.0, 92.58, 0.778; GCF_005843885.1, s__Escherichia sp005843885, 95.0, 92.63, 0.802; GCF_000194175.1, s__Escherichia coli_F, 95.0, 95.75, 0.92	N/A	N/A	N/A	N/A
AGN007FE.50	735_7	0.02	average	fastANI	735	o__Clostridiales (UID1212)	172	261	147	77	173	11	0	0	0	78.68	5.12	100	d__Bacteria;p__Bacillota_A;c__Clostridia;o__Oscillospirales;f__Ruminococcaceae;g__Faecalibacterium;s__Faecalibacterium sp900539945	GCA_025757845.1	95	NA	97.53	0.907	N/A	N/A	N/A	N/A	N/A	N/A	ani_screen	classification based on ANI only	GCF_023347535.1, s__Faecalibacterium sp900539885, 95.0, 87.04, 0.411; GCA_934512105.1, s__Faecalibacterium sp934512105, 95.0, 86.61, 0.334; GCA_934561485.1, s__Faecalibacterium sp934561485, 95.0, 87.71, 0.466; GCA_934503275.1, s__Faecalibacterium sp934503275, 95.0, 86.79, 0.403; GCA_934525735.1, s__Faecalibacterium sp934525735, 95.0, 87.12, 0.401; GCA_900772565.1, s__Faecalibacterium sp900772565, 95.0, 86.89, 0.409; GCA_934518555.1, s__Faecalibacterium sp934518555, 95.0, 86.97, 0.443; GCA_004558805.1, s__Faecalibacterium prausnitzii_M, 95.0, 85.14, 0.35; GCA_934525845.1, s__Faecalibacterium sp934525845, 95.0, 88.9, 0.502; GCA_905215595.1, s__Faecalibacterium sp905215595, 95.0, 85.91, 0.313; GCF_003324185.1, s__Faecalibacterium prausnitzii, 95.0, 86.73, 0.404; GCA_934525405.1, s__Faecalibacterium sp934525405, 95.0, 86.1, 0.312; GCF_023347255.1, s__Faecalibacterium prausnitzii_D, 95.0, 86.97, 0.464; GCA_934524985.1, s__Faecalibacterium sp934524985, 95.0, 86.64, 0.379; GCA_934525325.1, s__Faecalibacterium sp934525325, 95.0, 86.3, 0.316; GCA_934532365.1, s__Faecalibacterium sp934532365, 95.0, 86.53, 0.377; GCA_900765705.1, s__Faecalibacterium sp900765705, 95.0, 86.1, 0.313; GCA_934561555.1, s__Faecalibacterium sp934561555, 95.0, 86.98, 0.418; GCA_934513205.1, s__Faecalibacterium sp934513205, 95.0, 87.02, 0.393; GCF_019967995.1, s__Faecalibacterium prausnitzii_E, 95.0, 85.38, 0.314; GCA_934511465.1, s__Faecalibacterium sp934511465, 95.0, 86.71, 0.374; GCA_934553285.1, s__Faecalibacterium sp934553285, 95.0, 86.25, 0.375; GCA_934540955.1, s__Faecalibacterium sp934540955, 95.0, 86.5, 0.375; GCF_023347295.1, s__Faecalibacterium sp003449675, 95.0, 86.71, 0.416; GCA_902463235.1, s__Faecalibacterium sp902463235, 95.0, 85.89, 0.316; GCF_002549775.1, s__Faecalibacterium prausnitzii_F, 95.0, 88.26, 0.5; GCA_934539245.1, s__Faecalibacterium sp934539245, 95.0, 86.48, 0.371; GCA_902463905.1, s__Faecalibacterium sp902463905, 95.0, 94.05, 0.701; GCA_934526125.1, s__Faecalibacterium sp934526125, 95.0, 85.18, 0.266; GCA_900765105.1, s__Faecalibacterium sp900765105, 95.0, 87.85, 0.445; GCA_934501115.1, s__Faecalibacterium sp934501115, 95.0, 85.89, 0.335; GCF_023347235.1, s__Faecalibacterium prausnitzii_A, 95.0, 86.72, 0.406; GCA_934561115.1, s__Faecalibacterium sp934561115, 95.0, 86.43, 0.344; GCF_003287405.1, s__Faecalibacterium prausnitzii_J, 95.0, 86.85, 0.413; GCA_014858325.1, s__Faecalibacterium sp014858325, 95.0, 84.69, 0.215	N/A	N/A	N/A	N/A
AGN007FE.53	533_1	0.02	average	fastANI	533	f__Lachnospiraceae (UID1286)	57	420	207	5	407	8	0	0	0	99.34	2.82	37.5	d__Bacteria;p__Bacillota_A;c__Clostridia;o__Lachnospirales;f__Lachnospiraceae;g__Agathobacter;s__Agathobacter sp900546625	GCA_937935345.1	95	NA	96.16	0.766	N/A	N/A	N/A	N/A	N/A	N/A	ani_screen	classification based on ANI only	GCF_000020605.1, s__Agathobacter rectalis, 95.0, 94.12, 0.725; GCA_934365945.1, s__Agathobacter sp934365945, 95.0, 93.99, 0.608; GCA_902786155.1, s__Agathobacter sp900317585, 95.0, 93.02, 0.595	N/A	N/A	N/A	N/A
AGN007FE.54	194_0	0.02	average	fastANI	194	o__Bacteroidales (UID2657)	160	491	268	51	438	2	0	0	0	89.1	0.39	50	d__Bacteria;p__Bacteroidota;c__Bacteroidia;o__Bacteroidales;f__Bacteroidaceae;g__Phocaeicola;s__Phocaeicola coprophilus	GCF_000157915.1	95	NA	99.29	0.932	N/A	N/A	N/A	N/A	N/A	N/A	ani_screen	classification based on ANI only	N/A	N/A	N/A	N/A	N/A
AGN007FE.58	581_13	0.02	average	fastANI	581	f__Lachnospiraceae (UID1256)	33	333	171	5	328	0	0	0	0	97.95	0	0	d__Bacteria;p__Bacillota_A;c__Clostridia;o__Lachnospirales;f__Lachnospiraceae;g__Mediterraneibacter;s__Mediterraneibacter faecis	GCA_001312505.1	95	NA	96.16	0.74	N/A	N/A	N/A	N/A	N/A	N/A	ani_screen	classification based on ANI only	GCF_934309345.1, s__Mediterraneibacter sp934309345, 95.0, 93.92, 0.699	N/A	N/A	N/A	N/A
AGN007FE.7	819_0	0.02	average	fastANI	819	o__Lactobacillales (UID544)	293	475	267	1	473	1	0	0	0	99.63	0.37	0	d__Bacteria;p__Bacillota;c__Bacilli;o__Lactobacillales;f__Enterococcaceae;g__Enterococcus_B;s__Enterococcus_B hirae	GCF_000271405.2	95	NA	99.76	0.956	N/A	N/A	N/A	N/A	N/A	N/A	ani_screen	classification based on ANI only	N/A	N/A	N/A	N/A	N/A
AGN007FE.73	728_7	0.02	average	fastANI	728	o__Clostridiales (UID1212)	172	261	147	63	194	4	0	0	0	87.32	2.21	75	d__Bacteria;p__Bacillota_A;c__Clostridia;o__Oscillospirales;f__Ruminococcaceae;g__Faecalibacterium;s__Faecalibacterium sp900765705	GCA_900765705.1	95	NA	96.16	0.707	N/A	N/A	N/A	N/A	N/A	N/A	ani_screen	classification based on ANI only	GCA_025757845.1, s__Faecalibacterium sp900539945, 95.0, 86.52, 0.437; GCA_934524985.1, s__Faecalibacterium sp934524985, 95.0, 92.59, 0.69; GCA_934525735.1, s__Faecalibacterium sp934525735, 95.0, 84.85, 0.347; GCA_934532365.1, s__Faecalibacterium sp934532365, 95.0, 92.15, 0.662; GCA_934503275.1, s__Faecalibacterium sp934503275, 95.0, 92.16, 0.729; GCA_934518555.1, s__Faecalibacterium sp934518555, 95.0, 84.1, 0.327; GCA_934512105.1, s__Faecalibacterium sp934512105, 95.0, 91.91, 0.607; GCA_934525325.1, s__Faecalibacterium sp934525325, 95.0, 92.15, 0.683; GCA_902463235.1, s__Faecalibacterium sp902463235, 95.0, 89.84, 0.485; GCA_004558805.1, s__Faecalibacterium prausnitzii_M, 95.0, 84.61, 0.318; GCA_934561485.1, s__Faecalibacterium sp934561485, 95.0, 84.96, 0.304; GCF_023347535.1, s__Faecalibacterium sp900539885, 95.0, 86.02, 0.387; GCF_003324185.1, s__Faecalibacterium prausnitzii, 95.0, 92.57, 0.745; GCA_934525405.1, s__Faecalibacterium sp934525405, 95.0, 91.55, 0.647; GCF_023347255.1, s__Faecalibacterium prausnitzii_D, 95.0, 85.7, 0.394; GCA_934525845.1, s__Faecalibacterium sp934525845, 95.0, 85.63, 0.359; GCA_900772565.1, s__Faecalibacterium sp900772565, 95.0, 92.11, 0.685; GCA_934501115.1, s__Faecalibacterium sp934501115, 95.0, 84.75, 0.304; GCA_900765105.1, s__Faecalibacterium sp900765105, 95.0, 86.02, 0.347; GCA_934511465.1, s__Faecalibacterium sp934511465, 95.0, 85.25, 0.326; GCA_934539245.1, s__Faecalibacterium sp934539245, 95.0, 91.91, 0.693; GCA_905215595.1, s__Faecalibacterium sp905215595, 95.0, 91.9, 0.624; GCA_934553285.1, s__Faecalibacterium sp934553285, 95.0, 88.23, 0.547; GCA_902463905.1, s__Faecalibacterium sp902463905, 95.0, 86.17, 0.304; GCF_002549775.1, s__Faecalibacterium prausnitzii_F, 95.0, 85.98, 0.401; GCA_934561555.1, s__Faecalibacterium sp934561555, 95.0, 92.29, 0.697; GCA_934540955.1, s__Faecalibacterium sp934540955, 95.0, 91.86, 0.65; GCF_003287405.1, s__Faecalibacterium prausnitzii_J, 95.0, 92.84, 0.732; GCF_023347295.1, s__Faecalibacterium sp003449675, 95.0, 92.92, 0.758; GCF_023347235.1, s__Faecalibacterium prausnitzii_A, 95.0, 92.61, 0.748; GCA_934561115.1, s__Faecalibacterium sp934561115, 95.0, 92.29, 0.652; GCA_934513205.1, s__Faecalibacterium sp934513205, 95.0, 87.95, 0.447	N/A	N/A	N/A	N/A
AGN007FE.87	529_1	0.02	average	fastANI	529	f__Lachnospiraceae (UID1286)	57	420	207	37	381	2	0	0	0	97.77	0.48	0	d__Bacteria;p__Bacillota_A;c__Clostridia;o__Lachnospirales;f__Lachnospiraceae;g__Agathobacter;s__Agathobacter sp900543445	GCA_900543445.1	95	NA	96.86	0.798	N/A	N/A	N/A	N/A	N/A	N/A	ani_screen	classification based on ANI only	GCA_934316545.1, s__Agathobacter sp934316545, 95.0, 87.78, 0.414; GCA_934358675.1, s__Agathobacter sp934358675, 95.0, 86.88, 0.432; GCA_900549895.1, s__Agathobacter sp900549895, 95.0, 87.73, 0.393	N/A	N/A	N/A	N/A
AGN007FE.9	187_2	0.02	average	fastANI	187	o__Bacteroidales (UID2654)	163	486	266	86	388	12	0	0	0	82.54	2.36	75	d__Bacteria;p__Bacteroidota;c__Bacteroidia;o__Bacteroidales;f__Bacteroidaceae;g__Phocaeicola;s__Phocaeicola vulgatus	GCF_000012825.1	95.08	NA	99.39	0.96	N/A	N/A	N/A	N/A	N/A	N/A	ani_screen	classification based on ANI only	GCA_947574505.1, s__Phocaeicola sp947574505, 95.0, 99.19, 0.287; GCA_019414665.1, s__Phocaeicola sp019414665, 95.0, 98.97, 0.246; GCA_958434805.1, s__Phocaeicola sp958434805, 95.0, 98.69, 0.238; GCF_013009555.1, s__Phocaeicola dorei, 95.0, 95.64, 0.877; GCA_019414725.1, s__Phocaeicola sp019414725, 95.0, 97.67, 0.331; GCA_958432865.1, s__Bacteroides stercoris_A, 95.0, 98.49, 0.247; GCA_948579315.1, s__Phocaeicola sp948579315, 95.0, 98.38, 0.306; GCA_959599425.1, s__Phocaeicola sp959599425, 95.0, 99.45, 0.378; GCF_024622025.1, s__Phocaeicola sartorii, 95.0, 90.57, 0.622; GCA_948566455.1, s__Phocaeicola sp948566455, 95.0, 99.19, 0.293; GCA_948956705.1, s__Phocaeicola sp948956705, 95.0, 96.29, 0.307; GCA_947072895.1, s__Phocaeicola sp011959205, 95.0, 90.4, 0.498; GCA_900760795.1, s__Phocaeicola sp900760795, 95.0, 96.46, 0.462	N/A	N/A	N/A	N/A
AGN007FE.96	706_0	0.02	average	fastANI	706	o__Clostridiales (UID1212)	172	263	149	81	178	4	0	0	0	77.86	2.35	25	d__Bacteria;p__Bacillota_A;c__Clostridia;o__Oscillospirales;f__Oscillospiraceae;g__Vescimonas;s__Vescimonas sp934591815	GCA_934591815.1	95	NA	97.39	0.899	N/A	N/A	N/A	N/A	N/A	N/A	ani_screen	classification based on ANI only	GCA_900554275.1, s__Vescimonas sp900554275, 95.0, 85.13, 0.236; GCA_934589835.1, s__Vescimonas sp934589835, 95.0, 88.65, 0.486; GCA_900550585.1, s__Vescimonas sp900550585, 95.0, 89.58, 0.572; GCA_900551355.1, s__Vescimonas sp900551355, 95.0, 90.78, 0.53; GCA_934591745.1, s__Vescimonas sp934591745, 95.0, 89.63, 0.52; GCA_900551995.1, s__Vescimonas sp900551995, 95.0, 86.02, 0.289; GCA_900545495.1, s__Vescimonas sp900545495, 95.0, 95.03, 0.845; GCA_900545585.1, s__Vescimonas sp900545585, 95.0, 88.68, 0.53; GCA_003487665.1, s__Vescimonas sp003487665, 95.0, 85.81, 0.247; GCA_900547745.1, s__Vescimonas sp900547745, 95.0, 89.6, 0.572	N/A	N/A	N/A	N/A
AGN007GA.19	55_13	0.02	average	fastANI	55	o__Actinomycetales (UID1530)	622	254	150	40	209	5	0	0	0	80.44	2.21	40	d__Bacteria;p__Actinomycetota;c__Actinomycetes;o__Actinomycetales;f__Micrococcaceae;g__Rothia;s__	N/A	NA	NA	NA	NA	GCF_015265375.1	95	d__Bacteria;p__Actinomycetota;c__Actinomycetes;o__Actinomycetales;f__Micrococcaceae;g__Rothia;s__Rothia sp015265375	94.65	0.891	d__Bacteria;p__Actinomycetota;c__Actinomycetes;o__Actinomycetales;f__Micrococcaceae;g__Rothia;s__	taxonomic classification defined by topology and ANI	classification based on placement in class-level tree	GCF_916049665.1, s__Rothia sp916049665, 95.0, 94.87, 0.87; GCF_001836735.1, s__Rothia sp001836735, 95.0, 94.61, 0.902; GCF_916715725.1, s__Rothia sp916715725, 95.0, 94.4, 0.9; GCA_937935205.1, s__Rothia sp937935205, 95.0, 93.9, 0.792; GCF_000175615.1, s__Rothia mucilaginosa, 95.0, 93.82, 0.872; GCF_001808955.1, s__Rothia sp001808955, 95.0, 93.71, 0.861; GCF_001548235.1, s__Rothia mucilaginosa_B, 95.0, 93.68, 0.88; GCF_019334805.1, s__Rothia mucilaginosa_C, 95.0, 93.68, 0.875; GCF_937976295.1, s__Rothia sp937976295, 95.0, 93.59, 0.772; GCA_916720455.1, s__Rothia sp916720455, 95.0, 93.47, 0.687; GCF_024294905.1, s__Rothia sp024294905, 95.0, 92.8, 0.79; GCF_029850875.1, s__Rothia sp029850875, 95.0, 91.55, 0.746; GCF_001061665.1, s__Rothia mucilaginosa_A, 95.0, 90.25, 0.555; GCF_901875305.1, s__Rothia sp902373285, 95.0, 89.67, 0.494	75.25	11	0.99906	Genome not assigned to closest species as it falls outside its pre-defined ANI radius
AGN007GA.3	90_5	0.02	average	fastANI	90	o__Bacteroidales (UID2657)	160	492	269	22	456	14	0	0	0	94.93	2.57	78.57	d__Bacteria;p__Bacteroidota;c__Bacteroidia;o__Bacteroidales;f__Bacteroidaceae;g__Alloprevotella;s__Alloprevotella sp905371275	GCA_905371275.1	95	NA	96.05	0.845	N/A	N/A	N/A	N/A	N/A	N/A	ani_screen	classification based on ANI only	GCA_900095835.1, s__Alloprevotella sp900095835, 95.0, 84.96, 0.252; GCA_015259235.1, s__Alloprevotella sp015259235, 95.0, 88.97, 0.345	N/A	N/A	N/A	N/A
AGN007GA.6	16_4	0.02	average	fastANI	16	f__Neisseriaceae (UID3890)	69	657	443	14	637	6	0	0	0	97.92	1.13	83.33	d__Bacteria;p__Pseudomonadota;c__Gammaproteobacteria;o__Burkholderiales;f__Neisseriaceae;g__Neisseria;s__Neisseria sp000186165	GCF_013267835.1	95	NA	96.33	0.881	N/A	N/A	N/A	N/A	N/A	N/A	ani_screen	classification based on ANI only	GCF_001618085.1, s__Neisseria flavescens_C, 95.25, 94.55, 0.86; GCF_900475315.1, s__Neisseria cinerea, 95.0, 84.98, 0.236; GCF_000193735.1, s__Neisseria sicca_E, 95.0, 83.77, 0.204; GCF_001809325.1, s__Neisseria sp001809325, 95.42, 83.8, 0.234; GCA_000952795.1, s__Neisseria sp000952795, 95.03, 84.42, 0.235; GCF_005221285.1, s__Neisseria flavescens, 95.0, 93.12, 0.774; GCF_019334725.1, s__Neisseria subflava_A, 95.18, 94.28, 0.838; GCF_022749495.1, s__Neisseria macacae, 96.84, 85.03, 0.24; GCF_000227275.1, s__Neisseria sp000227275, 96.91, 84.86, 0.24; GCF_901482445.1, s__Neisseria lactamica, 95.0, 83.66, 0.181; GCF_005221305.1, s__Neisseria subflava, 95.06, 93.47, 0.809; GCF_024205745.1, s__Neisseria flavescens_B, 95.18, 94.15, 0.864; GCA_001067655.1, s__Neisseria lactamica_B, 95.0, 85.26, 0.243; GCA_916438535.1, s__Neisseria sp916438535, 96.24, 83.68, 0.176; GCF_001618075.1, s__Neisseria flavescens_D, 95.7, 94.64, 0.882; GCF_024205705.1, s__Neisseria subflava_D, 95.0, 94.52, 0.87; GCF_962719845.1, s__Neisseria bergeri, 95.0, 84.15, 0.213; GCF_000260655.1, s__Neisseria sicca_B, 96.62, 84.49, 0.233; GCF_001618065.1, s__Neisseria flavescens_A, 95.02, 94.77, 0.886; GCF_962747995.1, s__Neisseria viridiae, 95.0, 83.95, 0.207; GCF_001815675.1, s__Neisseria sp001815675, 96.35, 84.96, 0.244; GCF_003044645.1, s__Neisseria subflava_B, 95.32, 94.77, 0.877; GCF_003044425.1, s__Neisseria sicca_C, 95.92, 84.33, 0.225; GCF_943181435.1, s__Neisseria sp943181435, 95.0, 84.78, 0.228; GCA_927911515.1, s__Neisseria sp927911515, 95.0, 85.04, 0.192; GCF_003044935.1, s__Neisseria subflava_E, 95.71, 94.63, 0.883; GCA_000176735.1, s__Neisseria polysaccharea, 95.0, 84.38, 0.207; GCF_002847985.1, s__Neisseria perflava_A, 95.36, 95.0, 0.89; GCF_014054945.1, s__Neisseria sicca, 96.55, 84.88, 0.239; GCF_900638555.1, s__Neisseria meningitidis, 95.0, 83.85, 0.185; GCF_023472875.1, s__Neisseria perflava, 95.71, 94.51, 0.874; GCA_003028315.1, s__Neisseria mucosa, 96.93, 84.53, 0.239; GCF_003044565.1, s__Neisseria sicca_A, 95.0, 84.66, 0.238; GCF_946902045.1, s__Neisseria sp946902045, 95.67, 94.63, 0.876; GCF_022749515.1, s__Neisseria cerebrosa, 96.96, 84.76, 0.226; GCF_003044445.1, s__Neisseria mucosa_A, 95.3, 84.35, 0.226; GCF_017753665.1, s__Neisseria flava, 95.0, 84.62, 0.246; GCF_000193795.1, s__Neisseria lactamica_A, 95.0, 84.09, 0.203	N/A	N/A	N/A	N/A
AGN007GA.7	135_6	0.02	average	fastANI	135	g__Prevotella (UID2724)	55	567	296	19	529	19	0	0	0	95.51	3.09	84.21	d__Bacteria;p__Bacteroidota;c__Bacteroidia;o__Bacteroidales;f__Bacteroidaceae;g__Prevotella;s__Prevotella melaninogenica_B	GCF_018127965.1	95	NA	95.53	0.838	N/A	N/A	N/A	N/A	N/A	N/A	ani_screen	classification based on ANI only	GCA_947095945.1, s__Prevotella sp947095945, 95.0, 88.24, 0.521; GCF_018127785.1, s__Prevotella scopos, 95.0, 88.49, 0.508; GCF_003609775.1, s__Prevotella melaninogenica_A, 95.0, 90.67, 0.704; GCF_900187995.1, s__Prevotella jejuni, 95.0, 87.89, 0.476; GCF_018127925.1, s__Prevotella melaninogenica_C, 95.0, 94.73, 0.804; GCA_916440255.1, s__Prevotella sp916440255, 95.0, 84.99, 0.271; GCF_000144405.1, s__Prevotella melaninogenica, 95.0, 94.94, 0.857; GCA_927910885.1, s__Prevotella sp927910885, 95.0, 91.33, 0.714; GCF_013267595.1, s__Prevotella melaninogenica_D, 95.0, 94.72, 0.819; GCF_018128065.1, s__Prevotella sp000467895, 95.0, 87.79, 0.499	N/A	N/A	N/A	N/A
AGN008FE.1	187_1	0.02	average	fastANI	187	o__Bacteroidales (UID2654)	163	486	266	9	474	3	0	0	0	97.62	0.47	100	d__Bacteria;p__Bacteroidota;c__Bacteroidia;o__Bacteroidales;f__Bacteroidaceae;g__Phocaeicola;s__Phocaeicola dorei	GCF_013009555.1	95	NA	99.36	0.939	N/A	N/A	N/A	N/A	N/A	N/A	ani_screen	classification based on ANI only	GCA_958432865.1, s__Bacteroides stercoris_A, 95.0, 93.88, 0.303; GCA_947574505.1, s__Phocaeicola sp947574505, 95.0, 94.38, 0.351; GCA_958434805.1, s__Phocaeicola sp958434805, 95.0, 94.26, 0.333; GCA_948956705.1, s__Phocaeicola sp948956705, 95.0, 89.87, 0.377; GCA_948566455.1, s__Phocaeicola sp948566455, 95.0, 94.49, 0.366; GCA_019414665.1, s__Phocaeicola sp019414665, 95.0, 94.75, 0.336; GCA_959599425.1, s__Phocaeicola sp959599425, 95.0, 96.28, 0.458; GCF_000012825.1, s__Phocaeicola vulgatus, 95.08, 95.31, 0.795; GCA_948579315.1, s__Phocaeicola sp948579315, 95.0, 94.14, 0.365; GCA_947072895.1, s__Phocaeicola sp011959205, 95.0, 88.35, 0.501; GCA_900760795.1, s__Phocaeicola sp900760795, 95.0, 91.78, 0.43; GCA_019414725.1, s__Phocaeicola sp019414725, 95.0, 94.71, 0.358; GCF_024622025.1, s__Phocaeicola sartorii, 95.0, 89.85, 0.601	N/A	N/A	N/A	N/A
AGN008FE.11	516_2	0.02	average	fastANI	516	f__Lachnospiraceae (UID1286)	57	420	207	29	348	43	0	0	0	91.08	7.69	74.42	d__Bacteria;p__Bacillota_A;c__Clostridia;o__Lachnospirales;f__Lachnospiraceae;g__Roseburia;s__Roseburia intestinalis	GCF_900537995.1	95.61	NA	96.81	0.792	N/A	N/A	N/A	N/A	N/A	N/A	ani_screen	classification based on ANI only	GCA_934317215.1, s__Roseburia sp934317215, 95.0, 94.45, 0.722; GCA_003483745.1, s__Roseburia sp003483745, 95.0, 90.72, 0.636; GCA_019411365.1, s__Roseburia sp019411365, 95.0, 94.67, 0.387; GCF_014287515.2, s__Roseburia rectibacter, 95.0, 90.28, 0.632	N/A	N/A	N/A	N/A
AGN008FE.12	522_14	0.02	average	fastANI	522	f__Lachnospiraceae (UID1286)	57	420	207	2	413	5	0	0	0	99.28	1.26	20	d__Bacteria;p__Bacillota_A;c__Clostridia;o__Lachnospirales;f__Lachnospiraceae;g__Roseburia;s__Roseburia inulinivorans	GCF_000174195.1	95	NA	95.89	0.758	N/A	N/A	N/A	N/A	N/A	N/A	ani_screen	classification based on ANI only	GCA_900542495.1, s__Roseburia sp900542495, 95.0, 90.25, 0.527; GCA_019411365.1, s__Roseburia sp019411365, 95.0, 93.91, 0.385	N/A	N/A	N/A	N/A
AGN008FE.14	148_1	0.02	average	fastANI	148	k__Bacteria (UID2569)	434	278	186	32	239	7	0	0	0	88.39	2.78	42.86	d__Bacteria;p__Bacteroidota;c__Bacteroidia;o__Bacteroidales;f__Marinifilaceae;g__Odoribacter;s__Odoribacter splanchnicus	GCF_000190535.1	95	NA	99.55	0.968	N/A	N/A	N/A	N/A	N/A	N/A	ani_screen	classification based on ANI only	N/A	N/A	N/A	N/A	N/A
AGN008FE.15	470_2	0.02	average	fastANI	470	f__Lachnospiraceae (UID1256)	33	333	171	79	244	10	0	0	0	79.96	3.76	50	d__Bacteria;p__Bacillota_A;c__Clostridia;o__Lachnospirales;f__Lachnospiraceae;g__Bariatricus;s__Bariatricus sp905216215	GCA_905216215.1	95	NA	98.65	0.907	N/A	N/A	N/A	N/A	N/A	N/A	ani_screen	classification based on ANI only	GCA_934307065.1, s__Bariatricus sp934307065, 95.0, 88.72, 0.398	N/A	N/A	N/A	N/A
AGN008FE.16	482_7	0.02	average	fastANI	482	f__Lachnospiraceae (UID1286)	57	420	207	41	363	15	1	0	0	89.6	3.36	50	d__Bacteria;p__Bacillota_A;c__Clostridia;o__Lachnospirales;f__Lachnospiraceae;g__Roseburia;s__Roseburia hominis	GCF_000225345.1	95	NA	97.95	0.941	N/A	N/A	N/A	N/A	N/A	N/A	ani_screen	classification based on ANI only	GCA_902781225.1, s__Roseburia sp902781225, 95.0, 95.08, 0.845	N/A	N/A	N/A	N/A
AGN008FE.17	479_1	0.02	average	fastANI	479	o__Clostridiales (UID1212)	172	263	149	1	262	0	0	0	0	99.33	0	0	d__Bacteria;p__Bacillota_A;c__Clostridia;o__Lachnospirales;f__Lachnospiraceae;g__Coprococcus;s__Coprococcus aceti	GCF_025567285.1	95	NA	95.55	0.842	N/A	N/A	N/A	N/A	N/A	N/A	ani_screen	classification based on ANI only	GCA_934247115.1, s__Coprococcus sp934247115, 95.0, 91.94, 0.627; GCA_900767685.1, s__Coprococcus sp900767685, 95.24, 88.33, 0.356; GCA_934270935.1, s__Coprococcus sp934270935, 95.0, 87.98, 0.361; GCA_029338615.1, s__Coprococcus sp029338615, 95.0, 88.99, 0.405; GCA_900548315.1, s__Coprococcus sp900548315, 95.0, 88.83, 0.382; GCF_025149915.1, s__Coprococcus eutactus, 95.0, 88.11, 0.414; GCA_900557435.1, s__Coprococcus sp900557435, 95.0, 90.5, 0.363; GCA_934277375.1, s__Coprococcus sp934277375, 95.0, 89.37, 0.47; GCA_016297325.1, s__Coprococcus sp016297325, 95.0, 85.89, 0.291; GCA_900548215.1, s__Coprococcus sp900548215, 95.0, 87.83, 0.357	N/A	N/A	N/A	N/A
AGN008FE.2	588_3	0.02	average	fastANI	588	f__Lachnospiraceae (UID1256)	33	333	171	11	316	6	0	0	0	97.13	2.34	83.33	d__Bacteria;p__Bacillota_A;c__Clostridia;o__Lachnospirales;f__Lachnospiraceae;g__Dorea_A;s__Dorea_A amylophila	GCF_025567265.1	95	NA	97.32	0.844	N/A	N/A	N/A	N/A	N/A	N/A	ani_screen	classification based on ANI only	GCA_900550865.1, s__Dorea_A sp900550865, 95.0, 90.79, 0.607; GCA_934309195.1, s__Dorea_A sp934309195, 95.0, 95.38, 0.764; GCA_019421265.1, s__Dorea_A sp019421265, 95.0, 97.48, 0.462; GCA_934295165.1, s__Dorea_A sp934295165, 95.0, 87.12, 0.392; GCF_934294775.1, s__Dorea_A sp934294775, 95.0, 86.05, 0.33; GCF_025150085.1, s__Dorea_A longicatena, 95.0, 90.78, 0.63	N/A	N/A	N/A	N/A
AGN008FE.24	153_1	0.02	average	fastANI	153	o__Bacteroidales (UID2617)	213	406	265	78	327	1	0	0	0	81.66	0.08	0	d__Bacteria;p__Bacteroidota;c__Bacteroidia;o__Bacteroidales;f__Muribaculaceae;g__UBA7173;s__UBA7173 sp900546835	GCA_958423255.1	95	NA	99.29	0.972	N/A	N/A	N/A	N/A	N/A	N/A	ani_screen	classification based on ANI only	GCA_900545955.1, s__UBA7173 sp900545955, 95.0, 94.51, 0.798	N/A	N/A	N/A	N/A
AGN008FE.25	564_3	0.02	average	fastANI	564	f__Lachnospiraceae (UID1255)	90	354	174	25	328	1	0	0	0	93.49	0.19	0	d__Bacteria;p__Bacillota_A;c__Clostridia;o__Lachnospirales;f__Lachnospiraceae;g__Gallintestinimicrobium;s__Gallintestinimicrobium propionicum	GCF_025567525.1	95	NA	97.56	0.86	N/A	N/A	N/A	N/A	N/A	N/A	ani_screen	classification based on ANI only	N/A	N/A	N/A	N/A	N/A
AGN008FE.26	490_1	0.02	average	fastANI	490	o__Clostridiales (UID1212)	172	263	149	17	245	1	0	0	0	97.36	0.13	100	d__Bacteria;p__Bacillota_A;c__Clostridia;o__Lachnospirales;f__Lachnospiraceae;g__Lachnospira;s__Lachnospira sp000437735	GCF_020564355.1	95	NA	98.03	0.893	N/A	N/A	N/A	N/A	N/A	N/A	ani_screen	classification based on ANI only	N/A	N/A	N/A	N/A	N/A
AGN008FE.27	621_5	0.02	average	fastANI	621	o__Clostridiales (UID1212)	172	263	149	22	236	5	0	0	0	91.16	1.43	60	d__Bacteria;p__Bacillota_A;c__Clostridia;o__Lachnospirales;f__Anaerotignaceae;g__Anaerotignum;s__Anaerotignum faecicola	GCF_003865035.1	95	NA	97.2	0.937	N/A	N/A	N/A	N/A	N/A	N/A	ani_screen	classification based on ANI only	GCF_934277605.1, s__Anaerotignum sp934277605, 95.0, 88.21, 0.557	N/A	N/A	N/A	N/A
AGN008FE.28	189_1	0.02	average	fastANI	189	o__Bacteroidales (UID2657)	160	492	269	5	486	1	0	0	0	98.88	0.05	100	d__Bacteria;p__Bacteroidota;c__Bacteroidia;o__Bacteroidales;f__Bacteroidaceae;g__Bacteroides;s__Bacteroides uniformis	GCF_025147485.1	95	NA	98.29	0.832	N/A	N/A	N/A	N/A	N/A	N/A	ani_screen	classification based on ANI only	GCA_905197435.1, s__Bacteroides sp905197435, 95.0, 88.28, 0.547; GCF_000614125.1, s__Bacteroides rodentium, 95.0, 94.21, 0.669; GCF_004793475.1, s__Bacteroides muris, 95.0, 91.53, 0.545	N/A	N/A	N/A	N/A
AGN008FE.3	219_1	0.02	average	fastANI	219	k__Bacteria (UID1453)	901	171	117	31	137	3	0	0	0	76.54	1.36	33.33	d__Bacteria;p__Cyanobacteriota;c__Vampirovibrionia;o__Gastranaerophilales;f__Gastranaerophilaceae;g__Zag111;s__Zag111 sp002103105	GCA_002103105.1	95	NA	97.4	0.913	N/A	N/A	N/A	N/A	N/A	N/A	ani_screen	classification based on ANI only	GCA_937894665.1, s__Zag111 sp937894665, 95.0, 87.05, 0.411; GCA_934692295.1, s__Zag111 sp934692295, 95.0, 91.13, 0.602	N/A	N/A	N/A	N/A
AGN008FE.34	438_10	0.02	average	fastANI	438	o__Clostridiales (UID1226)	155	278	158	53	209	16	0	0	0	78.8	7.42	81.25	d__Bacteria;p__Bacillota_A;c__Clostridia;o__Lachnospirales;f__Lachnospiraceae;g__Anthropogastromicrobium;s__Anthropogastromicrobium sp934292725	GCA_934292725.1	95	NA	97.93	0.887	N/A	N/A	N/A	N/A	N/A	N/A	ani_screen	classification based on ANI only	GCF_025567095.1, s__Anthropogastromicrobium aceti, 95.0, 95.76, 0.829; GCA_958446555.1, s__Anthropogastromicrobium sp958446555, 95.0, 90.77, 0.195	N/A	N/A	N/A	N/A
AGN008FE.36	735_4	0.02	average	fastANI	735	o__Clostridiales (UID1212)	172	261	147	79	179	3	0	0	0	77.39	0.63	100	d__Bacteria;p__Bacillota_A;c__Clostridia;o__Oscillospirales;f__Ruminococcaceae;g__Faecalibacterium;s__Faecalibacterium sp900539945	GCA_025757845.1	95	NA	97.66	0.923	N/A	N/A	N/A	N/A	N/A	N/A	ani_screen	classification based on ANI only	GCA_934561115.1, s__Faecalibacterium sp934561115, 95.0, 85.96, 0.303; GCF_003287405.1, s__Faecalibacterium prausnitzii_J, 95.0, 86.12, 0.366; GCA_934524985.1, s__Faecalibacterium sp934524985, 95.0, 86.37, 0.344; GCA_934540955.1, s__Faecalibacterium sp934540955, 95.0, 86.08, 0.327; GCF_002549775.1, s__Faecalibacterium prausnitzii_F, 95.0, 87.79, 0.467; GCA_934561555.1, s__Faecalibacterium sp934561555, 95.0, 86.49, 0.369; GCA_934539245.1, s__Faecalibacterium sp934539245, 95.0, 86.08, 0.341; GCA_934501115.1, s__Faecalibacterium sp934501115, 95.0, 85.76, 0.307; GCA_900765105.1, s__Faecalibacterium sp900765105, 95.0, 87.24, 0.393; GCA_934553285.1, s__Faecalibacterium sp934553285, 95.0, 85.95, 0.336; GCA_934525325.1, s__Faecalibacterium sp934525325, 95.0, 85.53, 0.296; GCF_003324185.1, s__Faecalibacterium prausnitzii, 95.0, 86.48, 0.364; GCF_023347255.1, s__Faecalibacterium prausnitzii_D, 95.0, 86.79, 0.429; GCF_023347295.1, s__Faecalibacterium sp003449675, 95.0, 86.38, 0.373; GCA_900772565.1, s__Faecalibacterium sp900772565, 95.0, 86.24, 0.365; GCA_905215595.1, s__Faecalibacterium sp905215595, 95.0, 85.9, 0.286; GCA_934525845.1, s__Faecalibacterium sp934525845, 95.0, 88.25, 0.489; GCA_934512105.1, s__Faecalibacterium sp934512105, 95.0, 85.6, 0.312; GCA_934525735.1, s__Faecalibacterium sp934525735, 95.0, 86.55, 0.378; GCA_934503275.1, s__Faecalibacterium sp934503275, 95.0, 86.4, 0.359; GCA_934518555.1, s__Faecalibacterium sp934518555, 95.0, 87.2, 0.398; GCA_934526125.1, s__Faecalibacterium sp934526125, 95.0, 85.67, 0.243; GCF_023347235.1, s__Faecalibacterium prausnitzii_A, 95.0, 86.11, 0.339; GCA_934525405.1, s__Faecalibacterium sp934525405, 95.0, 85.72, 0.29; GCA_934513205.1, s__Faecalibacterium sp934513205, 95.0, 86.23, 0.34; GCF_023347535.1, s__Faecalibacterium sp900539885, 95.0, 86.74, 0.389; GCA_934532365.1, s__Faecalibacterium sp934532365, 95.0, 86.64, 0.33; GCA_934561485.1, s__Faecalibacterium sp934561485, 95.0, 87.13, 0.439; GCA_902463905.1, s__Faecalibacterium sp902463905, 95.0, 94.29, 0.694; GCA_014858325.1, s__Faecalibacterium sp014858325, 95.0, 84.23, 0.182; GCA_934511465.1, s__Faecalibacterium sp934511465, 95.0, 86.85, 0.355	N/A	N/A	N/A	N/A
AGN008FE.37	596_5	0.02	average	fastANI	596	k__Bacteria (UID2372)	131	177	106	10	163	4	0	0	0	94.07	0.84	25	d__Bacteria;p__Bacillota_I;c__Bacilli_A;o__Erysipelotrichales;f__Erysipelotrichaceae;g__Holdemanella;s__Holdemanella biformis	GCF_000156655.1	95	NA	97.74	0.816	N/A	N/A	N/A	N/A	N/A	N/A	ani_screen	classification based on ANI only	GCF_014306155.1, s__Holdemanella hominis, 95.0, 90.41, 0.651; GCF_003458715.1, s__Holdemanella sp003458715, 95.0, 89.04, 0.626; GCF_934772795.1, s__Holdemanella sp934772795, 95.0, 89.82, 0.651; GCA_003436425.1, s__Holdemanella sp003436425, 95.0, 89.58, 0.654; GCF_009696075.1, s__Holdemanella porci, 95.95, 90.41, 0.645; GCF_934754935.1, s__Holdemanella sp934754935, 95.0, 92.38, 0.755; GCF_024460475.1, s__Holdemanella sp900556915, 95.0, 90.79, 0.667; GCF_900754615.1, s__Holdemanella sp900754615, 95.0, 88.85, 0.587; GCA_938036765.1, s__Holdemanella sp900547815, 95.0, 92.1, 0.699	N/A	N/A	N/A	N/A
AGN008FE.4	733_5	0.02	average	fastANI	733	o__Clostridiales (UID1212)	172	261	147	30	228	3	0	0	0	95.11	0.91	100	d__Bacteria;p__Bacillota_A;c__Clostridia;o__Oscillospirales;f__Ruminococcaceae;g__Faecalibacterium;s__Faecalibacterium sp003449675	GCF_023347295.1	95	NA	95.77	0.834	N/A	N/A	N/A	N/A	N/A	N/A	ani_screen	classification based on ANI only	GCF_002549775.1, s__Faecalibacterium prausnitzii_F, 95.0, 86.02, 0.387; GCA_900765705.1, s__Faecalibacterium sp900765705, 95.0, 92.07, 0.563; GCA_934524985.1, s__Faecalibacterium sp934524985, 95.0, 94.33, 0.791; GCA_934540955.1, s__Faecalibacterium sp934540955, 95.0, 93.83, 0.725; GCF_019967995.1, s__Faecalibacterium prausnitzii_E, 95.0, 84.08, 0.271; GCA_934561555.1, s__Faecalibacterium sp934561555, 95.0, 94.19, 0.712; GCF_003287405.1, s__Faecalibacterium prausnitzii_J, 95.0, 94.08, 0.721; GCF_003324185.1, s__Faecalibacterium prausnitzii, 95.0, 94.06, 0.742; GCF_010509575.1, s__Faecalibacterium duncaniae, 95.0, 84.38, 0.265; GCA_934501115.1, s__Faecalibacterium sp934501115, 95.0, 84.92, 0.333; GCA_902463235.1, s__Faecalibacterium sp902463235, 95.0, 92.45, 0.546; GCA_934512105.1, s__Faecalibacterium sp934512105, 95.0, 93.88, 0.725; GCA_934553285.1, s__Faecalibacterium sp934553285, 95.0, 88.97, 0.634; GCA_004558805.1, s__Faecalibacterium prausnitzii_M, 95.0, 85.07, 0.361; GCA_934539245.1, s__Faecalibacterium sp934539245, 95.0, 94.15, 0.786; GCA_900772565.1, s__Faecalibacterium sp900772565, 95.0, 93.97, 0.722; GCA_900765105.1, s__Faecalibacterium sp900765105, 95.0, 86.5, 0.363; GCA_934513205.1, s__Faecalibacterium sp934513205, 95.0, 88.96, 0.482; GCF_023347255.1, s__Faecalibacterium prausnitzii_D, 95.0, 86.3, 0.38; GCA_905215595.1, s__Faecalibacterium sp905215595, 95.0, 93.91, 0.738; GCA_934518555.1, s__Faecalibacterium sp934518555, 95.0, 84.45, 0.352; GCA_934525735.1, s__Faecalibacterium sp934525735, 95.0, 85.73, 0.404; GCA_934525405.1, s__Faecalibacterium sp934525405, 95.0, 94.39, 0.75; GCA_934525325.1, s__Faecalibacterium sp934525325, 95.0, 94.67, 0.795; GCA_934561485.1, s__Faecalibacterium sp934561485, 95.0, 85.31, 0.358; GCA_934503275.1, s__Faecalibacterium sp934503275, 95.0, 94.32, 0.761; GCA_934525845.1, s__Faecalibacterium sp934525845, 95.0, 85.19, 0.354; GCA_934532365.1, s__Faecalibacterium sp934532365, 95.0, 93.98, 0.766; GCA_902463905.1, s__Faecalibacterium sp902463905, 95.0, 86.47, 0.338; GCA_934561115.1, s__Faecalibacterium sp934561115, 95.0, 94.4, 0.789; GCF_003287455.1, s__Faecalibacterium hattorii, 95.0, 84.03, 0.278; GCA_025757845.1, s__Faecalibacterium sp900539945, 95.0, 86.27, 0.401; GCF_023347235.1, s__Faecalibacterium prausnitzii_A, 95.0, 94.07, 0.782; GCF_023347535.1, s__Faecalibacterium sp900539885, 95.0, 86.37, 0.371; GCA_934511465.1, s__Faecalibacterium sp934511465, 95.0, 85.85, 0.358	N/A	N/A	N/A	N/A
AGN008FE.40	738_2	0.02	average	fastANI	738	o__Clostridiales (UID1212)	172	261	147	30	229	2	0	0	0	98.04	0.57	100	d__Bacteria;p__Bacillota_A;c__Clostridia;o__Oscillospirales;f__Ruminococcaceae;g__Faecalibacterium;s__Faecalibacterium sp900758465	GCF_023347275.1	95	NA	96.25	0.833	N/A	N/A	N/A	N/A	N/A	N/A	ani_screen	classification based on ANI only	GCF_020687245.1, s__Faecalibacterium longum, 95.0, 90.06, 0.718; GCA_934514285.1, s__Faecalibacterium sp934514285, 95.0, 90.91, 0.696; GCA_934511465.1, s__Faecalibacterium sp934511465, 95.0, 83.1, 0.23; GCF_002549775.1, s__Faecalibacterium prausnitzii_F, 95.0, 83.53, 0.31; GCA_934526125.1, s__Faecalibacterium sp934526125, 95.0, 84.4, 0.315; GCA_900551435.1, s__Faecalibacterium sp900551435, 95.0, 83.32, 0.258; GCF_003287455.1, s__Faecalibacterium hattorii, 95.0, 85.01, 0.357; GCA_014858325.1, s__Faecalibacterium sp014858325, 95.0, 85.6, 0.347; GCA_002313795.1, s__Faecalibacterium prausnitzii_L, 95.0, 87.1, 0.397; GCF_023347535.1, s__Faecalibacterium sp900539885, 95.0, 83.29, 0.272; GCA_934525845.1, s__Faecalibacterium sp934525845, 95.0, 83.13, 0.26; GCF_003287495.1, s__Faecalibacterium prausnitzii_I, 95.0, 84.17, 0.35; GCF_019967995.1, s__Faecalibacterium prausnitzii_E, 95.0, 85.27, 0.373; GCA_934533135.1, s__Faecalibacterium sp934533135, 95.0, 83.43, 0.274	N/A	N/A	N/A	N/A
AGN008FE.43	202_1	0.02	average	fastANI	202	p__Bacteroidetes (UID2605)	350	314	208	9	301	4	0	0	0	98.08	1.23	50	d__Bacteria;p__Bacteroidota;c__Bacteroidia;o__Bacteroidales;f__Rikenellaceae;g__Alistipes;s__Alistipes shahii	GCF_025145845.1	95	NA	98.95	0.874	N/A	N/A	N/A	N/A	N/A	N/A	ani_screen	classification based on ANI only	GCF_018362775.1, s__Alistipes montrealensis, 95.0, 87.79, 0.543; GCF_900541585.1, s__Alistipes sp900541585, 95.0, 93.86, 0.684; GCF_900083545.1, s__Alistipes provencensis, 95.0, 86.27, 0.41; GCF_000265365.1, s__Alistipes finegoldii, 95.0, 83.45, 0.237; GCF_900107675.1, s__Alistipes timonensis, 95.0, 86.33, 0.414; GCF_020026455.1, s__Alistipes sp020026455, 95.0, 89.9, 0.607; GCF_025145645.1, s__Alistipes senegalensis, 95.0, 87.18, 0.439; GCA_949840605.1, s__Alistipes sp949840605, 95.0, 86.49, 0.346; GCA_023443765.1, s__Alistipes sp023443765, 95.0, 87.08, 0.49; GCA_001941065.1, s__Alistipes sp001941065, 95.0, 86.0, 0.377	N/A	N/A	N/A	N/A
AGN008FE.47	113_3	0.02	average	fastANI	113	g__Prevotella (UID2724)	55	567	296	25	539	3	0	0	0	94.45	0.68	0	d__Bacteria;p__Bacteroidota;c__Bacteroidia;o__Bacteroidales;f__Bacteroidaceae;g__Prevotella;s__Prevotella sp934191715	GCA_949820605.1	96.61	NA	97.64	0.801	N/A	N/A	N/A	N/A	N/A	N/A	ani_screen	classification based on ANI only	GCA_900544825.1, s__Prevotella sp900544825, 95.0, 86.39, 0.295; GCA_900555035.1, s__Prevotella sp900555035, 95.0, 84.87, 0.268; GCF_009494135.1, s__Prevotella copri_B, 96.82, 95.82, 0.652; GCA_021531135.1, s__Prevotella sp945863825, 95.0, 84.83, 0.195; GCA_003463005.1, s__Prevotella copri_I, 96.73, 95.62, 0.697; GCA_026015625.1, s__Prevotella copri_H, 96.58, 96.13, 0.709; GCA_934202525.1, s__Prevotella sp934202525, 95.0, 94.56, 0.629; GCA_934196725.1, s__Prevotella sp934196725, 95.0, 85.94, 0.271; GCA_900557255.1, s__Prevotella sp900557255, 95.0, 96.2, 0.496; GCA_958369755.1, s__Prevotella sp958369755, 95.0, 92.9, 0.542; GCF_009494835.1, s__Prevotella copri_F, 96.41, 95.51, 0.685; GCF_019249655.1, s__Prevotella sp900767615, 95.85, 86.49, 0.325; GCF_009494395.1, s__Prevotella sp900546535, 95.0, 86.71, 0.33; GCA_003465495.1, s__Prevotella copri_G, 96.82, 96.12, 0.713; GCA_900770515.1, s__Prevotella sp900770515, 95.0, 85.63, 0.226; GCF_026015465.1, s__Prevotella copri_E, 96.47, 95.78, 0.664; GCF_900551985.1, s__Prevotella sp900551985, 95.0, 86.42, 0.269; GCF_026095235.1, s__Prevotella sp900557035, 95.0, 86.13, 0.299; GCA_021636625.1, s__Prevotella sp021636625, 95.0, 86.2, 0.248; GCA_015074785.1, s__Prevotella sp015074785, 96.07, 95.77, 0.714; GCA_022741625.1, s__Prevotella sp022741625, 95.0, 85.65, 0.181; GCA_022732315.1, s__Prevotella sp022732315, 95.0, 86.3, 0.253; GCF_019127135.1, s__Prevotella sp900551275, 95.0, 94.63, 0.684; GCA_021622245.1, s__Prevotella copri_J, 95.95, 95.4, 0.678; GCA_002224675.1, s__Prevotella copri_A, 95.0, 86.61, 0.294; GCF_025151535.1, s__Prevotella copri, 96.58, 95.26, 0.642; GCA_026015295.1, s__Prevotella copri_C, 95.51, 95.8, 0.705	N/A	N/A	N/A	N/A
AGN008FE.48	530_1	0.02	average	fastANI	530	f__Lachnospiraceae (UID1286)	57	420	207	6	408	6	0	0	0	97.77	1.68	0	d__Bacteria;p__Bacillota_A;c__Clostridia;o__Lachnospirales;f__Lachnospiraceae;g__Agathobacter;s__Agathobacter sp900552085	GCA_900552085.1	95	NA	95.62	0.729	N/A	N/A	N/A	N/A	N/A	N/A	ani_screen	classification based on ANI only	GCA_900550545.1, s__Agathobacter sp900550545, 95.0, 94.32, 0.732; GCA_902363675.1, s__Agathobacter sp000434275, 95.0, 92.3, 0.686	N/A	N/A	N/A	N/A
AGN008FE.49	534_1	0.02	average	fastANI	534	f__Lachnospiraceae (UID1286)	57	420	207	65	354	1	0	0	0	84.54	0.48	0	d__Bacteria;p__Bacillota_A;c__Clostridia;o__Lachnospirales;f__Lachnospiraceae;g__Agathobacter;s__Agathobacter rectalis	GCF_000020605.1	95	NA	97.29	0.77	N/A	N/A	N/A	N/A	N/A	N/A	ani_screen	classification based on ANI only	GCA_902786155.1, s__Agathobacter sp900317585, 95.0, 94.61, 0.574; GCA_937935345.1, s__Agathobacter sp900546625, 95.0, 94.61, 0.717; GCA_934365945.1, s__Agathobacter sp934365945, 95.0, 92.63, 0.525	N/A	N/A	N/A	N/A
AGN008FE.5	567_9	0.02	average	fastANI	567	o__Clostridiales (UID1226)	155	278	158	10	264	4	0	0	0	96.1	1.1	50	d__Bacteria;p__Bacillota_A;c__Clostridia;o__Lachnospirales;f__Lachnospiraceae;g__Fusicatenibacter;s__Fusicatenibacter saccharivorans	GCF_027667425.1	95	NA	95.34	0.803	N/A	N/A	N/A	N/A	N/A	N/A	ani_screen	classification based on ANI only	GCA_900772675.1, s__Fusicatenibacter sp900772675, 95.0, 90.6, 0.532	N/A	N/A	N/A	N/A
AGN008FE.52	343_1	0.02	average	fastANI	343	o__Clostridiales (UID1212)	172	263	149	50	208	4	1	0	0	75.33	2.68	0	d__Bacteria;p__Bacillota_A;c__Clostridia;o__TANB77;f__CAG-508;g__CAG-269;s__CAG-269 sp003525075	GCA_003525075.1	95.3	NA	97.88	0.833	N/A	N/A	N/A	N/A	N/A	N/A	ani_screen	classification based on ANI only	GCA_934120045.1, s__CAG-269 sp934120045, 95.0, 94.98, 0.689; GCA_934141555.1, s__CAG-269 sp934141555, 95.0, 93.65, 0.664; GCA_001915995.1, s__CAG-269 sp001915995, 95.0, 93.93, 0.696; GCA_944386165.1, s__CAG-269 sp944386165, 95.0, 81.97, 0.176; GCA_934122085.1, s__CAG-269 sp934122085, 95.0, 94.2, 0.647; GCA_934129895.1, s__CAG-269 sp934129895, 95.0, 87.66, 0.347	N/A	N/A	N/A	N/A
AGN008FE.53	498_1	0.02	average	fastANI	498	o__Clostridiales (UID1212)	172	263	149	37	216	10	0	0	0	89.17	4.65	70	d__Bacteria;p__Bacillota_A;c__Clostridia;o__Lachnospirales;f__Lachnospiraceae;g__CAG-882;s__CAG-882 sp000435595	GCA_000435595.1	95	NA	95.95	0.812	N/A	N/A	N/A	N/A	N/A	N/A	ani_screen	classification based on ANI only	GCA_900545455.1, s__CAG-882 sp900545455, 95.0, 88.28, 0.496; GCA_934343915.1, s__CAG-882 sp934343915, 95.0, 87.79, 0.456	N/A	N/A	N/A	N/A
AGN008FE.54	444_1	0.02	average	fastANI	444	f__Lachnospiraceae (UID1286)	57	420	207	98	310	12	0	0	0	79.35	3.57	66.67	d__Bacteria;p__Bacillota_A;c__Clostridia;o__Lachnospirales;f__Lachnospiraceae;g__Acetatifactor;s__Acetatifactor sp003447295	GCA_003447295.1	95	NA	95.05	0.627	N/A	N/A	N/A	N/A	N/A	N/A	ani_screen	classification based on ANI only	GCA_934394815.1, s__Acetatifactor sp934394815, 95.0, 87.32, 0.452; GCA_002431915.1, s__Acetatifactor sp002431915, 95.0, 89.65, 0.623; GCF_009695995.1, s__Acetatifactor intestinalis, 95.0, 91.5, 0.663; GCF_025567015.1, s__Acetatifactor acetigignens, 95.0, 88.38, 0.538; GCA_934436245.1, s__Acetatifactor sp934436245, 95.0, 88.26, 0.413; GCA_945929965.1, s__Acetatifactor sp945929965, 95.0, 94.49, 0.81; GCA_900772845.1, s__Acetatifactor sp900772845, 95.0, 88.6, 0.498; GCA_900771995.1, s__Acetatifactor sp900771995, 95.0, 86.9, 0.472	N/A	N/A	N/A	N/A
AGN008FE.55	591_6	0.02	average	fastANI	591	o__Clostridiales (UID1226)	155	278	158	0	278	0	0	0	0	100	0	0	d__Bacteria;p__Bacillota_A;c__Clostridia;o__Lachnospirales;f__Lachnospiraceae;g__Hominisplanchenecus;s__Hominisplanchenecus faecis	GCF_020687205.1	95	NA	97.11	0.799	N/A	N/A	N/A	N/A	N/A	N/A	ani_screen	classification based on ANI only	GCA_900551235.1, s__Hominisplanchenecus sp900551235, 95.0, 88.48, 0.473; GCA_905214675.1, s__Hominisplanchenecus sp905214675, 95.0, 87.98, 0.412	N/A	N/A	N/A	N/A
AGN008FE.57	182_1	0.02	average	fastANI	182	g__Bacteroides (UID2691)	33	839	309	46	777	16	0	0	0	97.08	2.42	62.5	d__Bacteria;p__Bacteroidota;c__Bacteroidia;o__Bacteroidales;f__Bacteroidaceae;g__Bacteroides;s__Bacteroides caccae	GCF_002222615.2	95	NA	99.35	0.905	N/A	N/A	N/A	N/A	N/A	N/A	ani_screen	classification based on ANI only	GCA_900556625.1, s__Bacteroides sp900556625, 95.0, 90.63, 0.463; GCA_959606905.1, s__Bacteroides sp959606905, 95.0, 96.39, 0.415; GCA_948436425.1, s__Bacteroides sp948436425, 95.0, 86.09, 0.226	N/A	N/A	N/A	N/A
AGN008FE.58	618_6	0.02	average	fastANI	618	o__Selenomonadales (UID1024)	64	334	167	1	328	5	0	0	0	99.4	1.35	0	d__Bacteria;p__Bacillota_C;c__Negativicutes;o__Acidaminococcales;f__Acidaminococcaceae;g__Phascolarctobacterium_A;s__Phascolarctobacterium_A succinatutens	GCF_000188175.1	95	NA	95.01	0.838	N/A	N/A	N/A	N/A	N/A	N/A	ani_screen	classification based on ANI only	GCF_934190775.1, s__Phascolarctobacterium_A sp934190775, 95.0, 93.35, 0.754; GCF_934203365.1, s__Phascolarctobacterium_A sp934203365, 95.0, 94.94, 0.832; GCF_900753045.1, s__Phascolarctobacterium_A sp900753045, 95.0, 94.92, 0.756; GCF_937920985.1, s__Phascolarctobacterium_A sp937920985, 95.0, 93.3, 0.78; GCF_000434895.1, s__Phascolarctobacterium_A succinatutens_A, 95.0, 94.05, 0.766; GCF_958453765.1, s__Phascolarctobacterium_A succinatutens_B, 95.0, 94.91, 0.821; GCA_934234275.1, s__Phascolarctobacterium_A sp934234275, 95.0, 94.29, 0.763; GCF_900770955.1, s__Phascolarctobacterium_A sp900770955, 95.0, 92.76, 0.78	N/A	N/A	N/A	N/A
AGN008FE.59	432_1	0.02	average	fastANI	432	p__Proteobacteria (UID3887)	1487	256	161	4	251	1	0	0	0	98.76	0.62	100	d__Bacteria;p__Pseudomonadota;c__Gammaproteobacteria;o__Burkholderiales;f__Burkholderiaceae;g__Sutterella;s__Sutterella wadsworthensis	GCF_003315195.1	95	NA	98.13	0.93	N/A	N/A	N/A	N/A	N/A	N/A	ani_screen	classification based on ANI only	N/A	N/A	N/A	N/A	N/A
AGN008FE.62	677_7	0.02	average	fastANI	677	o__Clostridiales (UID1212)	172	263	149	54	201	8	0	0	0	85.75	4.27	75	d__Bacteria;p__Bacillota_A;c__Clostridia;o__Oscillospirales;f__Oscillospiraceae;g__Hominicoprocola;s__Hominicoprocola sp934835795	GCA_934835795.1	95	NA	96.7	0.85	N/A	N/A	N/A	N/A	N/A	N/A	ani_screen	classification based on ANI only	GCA_900763705.1, s__Hominicoprocola sp900763705, 95.0, 88.36, 0.558; GCA_900546295.1, s__Hominicoprocola sp900546295, 95.0, 87.47, 0.464; GCA_934572445.1, s__Hominicoprocola sp934572445, 95.0, 86.62, 0.313; GCA_937884915.1, s__Hominicoprocola sp937884915, 95.0, 92.81, 0.608; GCA_900550165.1, s__Hominicoprocola sp900550165, 95.0, 89.06, 0.534; GCA_934561515.1, s__Hominicoprocola sp900556145, 95.0, 87.38, 0.416; GCA_934636865.1, s__Hominicoprocola sp934636865, 95.0, 87.56, 0.468; GCA_934597535.1, s__Hominicoprocola sp934597535, 95.0, 86.93, 0.406; GCA_900552015.1, s__Hominicoprocola sp900552015, 95.0, 90.62, 0.575; GCA_934572465.1, s__Hominicoprocola sp934572465, 95.0, 86.15, 0.353; GCA_002405995.1, s__Hominicoprocola sp002405995, 95.0, 86.09, 0.354; GCA_020687125.1, s__Hominicoprocola fusiformis, 95.0, 96.1, 0.829; GCA_003522105.1, s__Hominicoprocola sp003522105, 95.0, 88.7, 0.464	N/A	N/A	N/A	N/A
AGN008FE.65	723_9	0.02	average	fastANI	723	o__Clostridiales (UID1212)	172	261	147	20	240	1	0	0	0	91.84	0.34	100	d__Bacteria;p__Bacillota_A;c__Clostridia;o__Oscillospirales;f__Ruminococcaceae;g__Gemmiger;s__Gemmiger formicilis	GCF_900167555.1	95	NA	95.51	0.815	N/A	N/A	N/A	N/A	N/A	N/A	ani_screen	classification based on ANI only	GCA_025758045.1, s__Gemmiger sp900539695, 95.0, 83.64, 0.241; GCA_025757985.1, s__Gemmiger sp900540595, 95.0, 86.69, 0.458; GCA_934502625.1, s__Gemmiger sp934502625, 95.0, 87.11, 0.471; GCF_024462815.1, s__Gemmiger sp900554145, 95.0, 85.63, 0.391; GCF_018784445.1, s__Gemmiger sp900540775, 95.0, 87.93, 0.527; GCA_004554775.1, s__Gemmiger variabilis_B, 95.0, 83.29, 0.247	N/A	N/A	N/A	N/A
AGN008FE.66	742_11	0.02	average	fastANI	742	o__Clostridiales (UID1212)	172	261	147	76	180	5	0	0	0	78.5	1.53	100	d__Bacteria;p__Bacillota_A;c__Clostridia;o__Oscillospirales;f__Ruminococcaceae;g__Faecalibacterium;s__Faecalibacterium duncaniae	GCF_010509575.1	95	NA	96.98	0.887	N/A	N/A	N/A	N/A	N/A	N/A	ani_screen	classification based on ANI only	GCA_934547065.1, s__Faecalibacterium sp934547065, 95.0, 86.94, 0.306; GCF_002549775.1, s__Faecalibacterium prausnitzii_F, 95.0, 86.31, 0.273; GCA_934526125.1, s__Faecalibacterium sp934526125, 95.0, 87.64, 0.387; GCF_003287455.1, s__Faecalibacterium hattorii, 95.0, 86.86, 0.387; GCA_937915335.1, s__Faecalibacterium sp937915335, 95.0, 88.39, 0.445	N/A	N/A	N/A	N/A
AGN008FE.67	743_12	0.02	average	fastANI	743	o__Clostridiales (UID1212)	172	261	147	8	251	2	0	0	0	99.51	1.02	50	d__Bacteria;p__Bacillota_A;c__Clostridia;o__Oscillospirales;f__Ruminococcaceae;g__Faecalibacterium;s__Faecalibacterium prausnitzii_E	GCF_019967995.1	95	NA	97.21	0.827	N/A	N/A	N/A	N/A	N/A	N/A	ani_screen	classification based on ANI only	GCA_934525845.1, s__Faecalibacterium sp934525845, 95.0, 84.46, 0.293; GCA_934547065.1, s__Faecalibacterium sp934547065, 95.0, 85.21, 0.426; GCA_934514285.1, s__Faecalibacterium sp934514285, 95.0, 84.64, 0.346; GCF_003287405.1, s__Faecalibacterium prausnitzii_J, 95.0, 84.11, 0.288; GCA_934503275.1, s__Faecalibacterium sp934503275, 95.0, 83.89, 0.276; GCF_002549775.1, s__Faecalibacterium prausnitzii_F, 95.0, 84.58, 0.332; GCF_010509575.1, s__Faecalibacterium duncaniae, 95.0, 86.01, 0.436; GCF_023347295.1, s__Faecalibacterium sp003449675, 95.0, 84.06, 0.284; GCA_934526125.1, s__Faecalibacterium sp934526125, 95.0, 85.83, 0.451; GCA_934533135.1, s__Faecalibacterium sp934533135, 95.0, 83.57, 0.295; GCF_003324185.1, s__Faecalibacterium prausnitzii, 95.0, 83.9, 0.294; GCA_900551435.1, s__Faecalibacterium sp900551435, 95.0, 86.48, 0.478; GCF_023347275.1, s__Faecalibacterium sp900758465, 95.0, 85.23, 0.357; GCF_023347235.1, s__Faecalibacterium prausnitzii_A, 95.0, 83.82, 0.288; GCF_003287455.1, s__Faecalibacterium hattorii, 95.0, 88.94, 0.611; GCA_014858325.1, s__Faecalibacterium sp014858325, 95.0, 85.2, 0.329; GCA_025757845.1, s__Faecalibacterium sp900539945, 95.0, 84.46, 0.328; GCA_934561555.1, s__Faecalibacterium sp934561555, 95.0, 83.62, 0.274; GCA_902463905.1, s__Faecalibacterium sp902463905, 95.0, 85.23, 0.256; GCF_003287495.1, s__Faecalibacterium prausnitzii_I, 95.0, 84.63, 0.335; GCF_020687245.1, s__Faecalibacterium longum, 95.0, 85.04, 0.35	N/A	N/A	N/A	N/A
AGN008FE.68	493_3	0.02	average	fastANI	493	o__Clostridiales (UID1212)	172	263	149	5	254	4	0	0	0	98.3	1.64	100	d__Bacteria;p__Bacillota_A;c__Clostridia;o__Lachnospirales;f__Lachnospiraceae;g__Lachnospira;s__Lachnospira sp003537285	GCF_003458705.1	95.31	NA	95.87	0.806	N/A	N/A	N/A	N/A	N/A	N/A	ani_screen	classification based on ANI only	GCA_019424245.1, s__Lachnospira sp019424245, 95.0, 89.34, 0.398; GCF_000146185.1, s__Lachnospira eligens, 95.0, 93.88, 0.753; GCA_003464165.1, s__Lachnospira sp003451515, 95.0, 92.44, 0.658; GCF_009680455.1, s__Lachnospira eligens_A, 95.58, 93.25, 0.694; GCA_945910225.1, s__Lachnospira sp945910225, 95.0, 87.41, 0.459; GCA_934343805.1, s__Lachnospira sp934343805, 95.0, 88.65, 0.497; GCA_030537195.1, s__Lachnospira sp030537195, 95.0, 89.99, 0.618	N/A	N/A	N/A	N/A
AGN008FE.7	572_9	0.02	average	fastANI	572	o__Clostridiales (UID1226)	155	278	158	93	180	5	0	0	0	77.38	2.22	80	d__Bacteria;p__Bacillota_A;c__Clostridia;o__Lachnospirales;f__Lachnospiraceae;g__Blautia_A;s__Blautia_A wexlerae	GCF_025148125.1	95	NA	97.63	0.829	N/A	N/A	N/A	N/A	N/A	N/A	ani_screen	classification based on ANI only	GCA_019419095.1, s__Blautia_A sp019419095, 95.0, 95.45, 0.219; GCA_958454115.1, s__Blautia_A wexlerae_C, 95.0, 95.28, 0.295; GCF_018919065.1, s__Blautia_A sp018919065, 95.0, 89.67, 0.313; GCF_013300825.1, s__Blautia_A wexlerae_B, 95.0, 94.29, 0.664; GCA_003477525.1, s__Blautia_A sp003477525, 95.0, 89.02, 0.251; GCF_009707925.1, s__Blautia_A luti, 95.0, 89.72, 0.247; GCF_014297245.1, s__Blautia_A difficilis, 95.0, 90.27, 0.262; GCA_003471165.1, s__Blautia_A sp003471165, 95.0, 89.88, 0.35; GCA_905209435.1, s__Blautia_A sp905209435, 95.0, 88.38, 0.214	N/A	N/A	N/A	N/A
AGN008FE.71	578_1	0.02	average	fastANI	578	o__Clostridiales (UID1226)	155	278	158	27	240	11	0	0	0	89.9	5.8	72.73	d__Bacteria;p__Bacillota_A;c__Clostridia;o__Lachnospirales;f__Lachnospiraceae;g__Blautia_A;s__Blautia_A sp000436615	GCF_003461245.1	95	NA	99.09	0.958	N/A	N/A	N/A	N/A	N/A	N/A	ani_screen	classification based on ANI only	GCA_934402155.1, s__Blautia_A sp934402155, 95.0, 85.68, 0.321; GCF_934424575.1, s__Blautia_A sp934424575, 95.0, 94.84, 0.744; GCF_009883055.1, s__Blautia_A sp900548245, 95.0, 87.73, 0.416	N/A	N/A	N/A	N/A
AGN008FE.74	449_3	0.02	average	fastANI	449	o__Clostridiales (UID1226)	155	278	158	4	270	4	0	0	0	98.08	2.53	100	d__Bacteria;p__Bacillota_A;c__Clostridia;o__Lachnospirales;f__Lachnospiraceae;g__Alitiscatomonas;s__Alitiscatomonas sp902496665	GCA_902496665.1	95	NA	96.63	0.853	N/A	N/A	N/A	N/A	N/A	N/A	ani_screen	classification based on ANI only	GCF_003435375.1, s__Alitiscatomonas sp900066535, 95.0, 94.32, 0.773; GCF_003478035.1, s__Alitiscatomonas sp900066785, 95.0, 88.69, 0.494; GCA_934370915.1, s__Alitiscatomonas sp934370915, 95.0, 92.52, 0.606; GCF_003480435.1, s__Alitiscatomonas sp900066055, 95.0, 91.52, 0.677	N/A	N/A	N/A	N/A
AGN008FE.77	242_2	0.02	average	fastANI	242	k__Bacteria (UID2372)	131	177	106	3	174	0	0	0	0	99.06	0	0	d__Bacteria;p__Bacillota_I;c__Bacilli_A;o__Erysipelotrichales;f__Coprobacillaceae;g__Faecalibacillus;s__Faecalibacillus intestinalis	GCF_003024685.1	95	NA	98.18	0.832	N/A	N/A	N/A	N/A	N/A	N/A	ani_screen	classification based on ANI only	GCA_030540195.1, s__Faecalibacillus sp030540195, 95.0, 89.25, 0.519; GCA_958421935.1, s__Faecalibacillus sp900544435, 95.0, 92.14, 0.697; GCF_003024675.1, s__Faecalibacillus faecis, 95.0, 90.17, 0.588	N/A	N/A	N/A	N/A
AGN008FE.79	806_1	0.02	average	fastANI	806	o__Clostridiales (UID1212)	172	263	149	18	242	3	0	0	0	90.55	1.68	33.33	d__Bacteria;p__Bacillota_A;c__Clostridia;o__Oscillospirales;f__Acutalibacteraceae;g__Ruminococcus_E;s__Ruminococcus_E bromii_B	GCF_002834235.1	95.23	NA	97.11	0.906	N/A	N/A	N/A	N/A	N/A	N/A	ani_screen	classification based on ANI only	GCA_902766775.1, s__Ruminococcus_E sp902766775, 95.0, 91.03, 0.658; GCF_002834225.1, s__Ruminococcus_E bromii, 95.0, 94.57, 0.813; GCA_905215855.1, s__Ruminococcus_E sp905215855, 95.0, 94.25, 0.808; GCA_902771755.1, s__Ruminococcus_E sp902771755, 95.0, 93.0, 0.718	N/A	N/A	N/A	N/A
AGN008FE.8	118_2	0.02	average	fastANI	118	g__Prevotella (UID2724)	55	567	296	20	535	10	1	0	1	96.79	4.84	53.57	d__Bacteria;p__Bacteroidota;c__Bacteroidia;o__Bacteroidales;f__Bacteroidaceae;g__Prevotella;s__Prevotella sp900544825	GCA_900544825.1	95	NA	96.06	0.779	N/A	N/A	N/A	N/A	N/A	N/A	ani_screen	classification based on ANI only	GCA_003463005.1, s__Prevotella copri_I, 96.73, 86.87, 0.293; GCA_934202525.1, s__Prevotella sp934202525, 95.0, 86.25, 0.303; GCA_900555035.1, s__Prevotella sp900555035, 95.0, 87.06, 0.392; GCA_900556795.1, s__Prevotella sp900556795, 95.0, 88.75, 0.392; GCA_002224675.1, s__Prevotella copri_A, 95.0, 93.78, 0.619; GCF_009494835.1, s__Prevotella copri_F, 96.41, 86.3, 0.308; GCA_026015625.1, s__Prevotella copri_H, 96.58, 87.02, 0.31; GCA_900765465.1, s__Prevotella sp900765465, 95.0, 91.36, 0.555; GCA_900557255.1, s__Prevotella sp900557255, 95.0, 87.64, 0.229; GCF_009494395.1, s__Prevotella sp900546535, 95.0, 87.62, 0.356; GCA_015074785.1, s__Prevotella sp015074785, 96.07, 86.54, 0.284; GCF_019249655.1, s__Prevotella sp900767615, 95.85, 88.01, 0.394; GCA_934196725.1, s__Prevotella sp934196725, 95.0, 86.78, 0.35; GCF_019127135.1, s__Prevotella sp900551275, 95.0, 86.88, 0.282; GCA_949820605.1, s__Prevotella sp934191715, 96.61, 86.91, 0.301; GCA_958369755.1, s__Prevotella sp958369755, 95.0, 88.82, 0.424; GCA_021622245.1, s__Prevotella copri_J, 95.95, 86.14, 0.304; GCF_009494135.1, s__Prevotella copri_B, 96.82, 87.39, 0.294; GCA_900770515.1, s__Prevotella sp900770515, 95.0, 86.71, 0.313; GCF_026015465.1, s__Prevotella copri_E, 96.47, 85.89, 0.277; GCA_022732315.1, s__Prevotella sp022732315, 95.0, 88.56, 0.327; GCA_003465495.1, s__Prevotella copri_G, 96.82, 86.7, 0.312; GCA_021636625.1, s__Prevotella sp021636625, 95.0, 93.11, 0.558; GCF_026095235.1, s__Prevotella sp900557035, 95.0, 92.48, 0.573; GCF_900551985.1, s__Prevotella sp900551985, 95.0, 94.61, 0.705; GCA_022741625.1, s__Prevotella sp022741625, 95.0, 93.83, 0.66; GCF_025151535.1, s__Prevotella copri, 96.58, 86.32, 0.303; GCA_026015295.1, s__Prevotella copri_C, 95.51, 86.85, 0.295	N/A	N/A	N/A	N/A
AGN008GA.13	34_1	0.02	average	fastANI	34	f__Pasteurellaceae (UID4932)	83	767	440	70	675	22	0	0	0	92.72	3.42	77.27	d__Bacteria;p__Pseudomonadota;c__Gammaproteobacteria;o__Enterobacterales;f__Pasteurellaceae;g__Haemophilus;s__Haemophilus haemolyticus_K	GCA_018372995.1	95	NA	95.44	0.849	N/A	N/A	N/A	N/A	N/A	N/A	ani_screen	classification based on ANI only	GCF_900475755.1, s__Haemophilus influenzae_D, 95.0, 90.39, 0.545; GCF_003352385.1, s__Haemophilus haemolyticus_I, 95.0, 93.24, 0.69; GCF_001276515.1, s__Haemophilus sp001276515, 95.0, 92.9, 0.659; GCF_005888195.1, s__Haemophilus aegyptius, 96.74, 90.49, 0.53; GCF_003490935.1, s__Haemophilus haemolyticus_M, 95.0, 93.7, 0.692; GCF_000222025.1, s__Haemophilus haemolyticus_G, 95.0, 92.56, 0.648; GCF_003493605.1, s__Haemophilus haemolyticus_J, 95.0, 92.75, 0.654; GCF_003351405.1, s__Haemophilus haemolyticus_N, 95.0, 93.5, 0.684; GCF_001457655.1, s__Haemophilus influenzae, 96.93, 90.39, 0.544; GCF_002984305.1, s__Haemophilus influenzae_H, 96.87, 90.5, 0.533; GCF_019703545.1, s__Haemophilus influenzae_E, 95.47, 90.44, 0.548; GCF_003490595.1, s__Haemophilus haemolyticus_L, 95.0, 93.02, 0.678; GCF_001679045.1, s__Haemophilus haemolyticus, 95.0, 93.29, 0.687; GCF_006384255.1, s__Haemophilus seminalis, 95.0, 95.24, 0.881; GCF_003493685.1, s__Haemophilus haemolyticus_O, 95.0, 93.12, 0.672; GCA_001752465.1, s__Haemophilus quentini, 95.0, 93.63, 0.705	N/A	N/A	N/A	N/A
AGN008GA.14	74_1	0.02	average	fastANI	74	f__Actinomycetaceae (UID1531)	42	420	211	5	414	1	0	0	0	97.95	0.47	0	d__Bacteria;p__Actinomycetota;c__Actinomycetes;o__Actinomycetales;f__Actinomycetaceae;g__Actinomyces;s__Actinomyces graevenitzii	GCF_000239695.1	95	NA	95.39	0.907	N/A	N/A	N/A	N/A	N/A	N/A	ani_screen	classification based on ANI only	GCA_915063485.1, s__Actinomyces sp915063485, 95.0, 95.14, 0.886	N/A	N/A	N/A	N/A
AGN008GA.15	89_6	0.02	average	fastANI	89	o__Bacteroidales (UID2657)	160	492	269	102	390	0	0	0	0	80.89	0	0	d__Bacteria;p__Bacteroidota;c__Bacteroidia;o__Bacteroidales;f__Bacteroidaceae;g__Alloprevotella;s__Alloprevotella sp015259235	GCA_015259235.1	95	NA	96.42	0.804	N/A	N/A	N/A	N/A	N/A	N/A	ani_screen	classification based on ANI only	GCA_905371275.1, s__Alloprevotella sp905371275, 95.0, 88.01, 0.324; GCF_000318095.2, s__Alloprevotella sp000318095, 95.0, 87.32, 0.462; GCA_900095835.1, s__Alloprevotella sp900095835, 95.0, 92.95, 0.774	N/A	N/A	N/A	N/A
AGN008GA.16	18_2	0.02	average	fastANI	18	f__Neisseriaceae (UID3890)	69	657	443	134	513	10	0	0	0	81.67	1.71	30	d__Bacteria;p__Pseudomonadota;c__Gammaproteobacteria;o__Burkholderiales;f__Neisseriaceae;g__Neisseria;s__Neisseria lactamica	GCF_901482445.1	95	NA	97.46	0.908	N/A	N/A	N/A	N/A	N/A	N/A	ani_screen	classification based on ANI only	GCA_000952795.1, s__Neisseria sp000952795, 95.03, 86.14, 0.211; GCF_962747995.1, s__Neisseria viridiae, 95.0, 94.11, 0.794; GCF_017753665.1, s__Neisseria flava, 95.0, 86.4, 0.201; GCF_900475315.1, s__Neisseria cinerea, 95.0, 90.01, 0.595; GCF_900638555.1, s__Neisseria meningitidis, 95.0, 93.59, 0.735; GCF_000193795.1, s__Neisseria lactamica_A, 95.0, 94.34, 0.822; GCF_000227275.1, s__Neisseria sp000227275, 96.91, 86.01, 0.207; GCA_000176735.1, s__Neisseria polysaccharea, 95.0, 94.26, 0.808; GCF_962719845.1, s__Neisseria bergeri, 95.0, 93.57, 0.788; GCA_923184405.1, s__Neisseria meningitidis_C, 95.0, 91.01, 0.62; GCF_943181435.1, s__Neisseria sp943181435, 95.0, 92.82, 0.715; GCF_022749515.1, s__Neisseria cerebrosa, 96.96, 86.24, 0.219; GCF_000260655.1, s__Neisseria sicca_B, 96.62, 86.15, 0.209; GCF_005221285.1, s__Neisseria flavescens, 95.0, 87.5, 0.188; GCF_003044425.1, s__Neisseria sicca_C, 95.92, 86.43, 0.217; GCF_022749495.1, s__Neisseria macacae, 96.84, 86.34, 0.214; GCA_003028315.1, s__Neisseria mucosa, 96.93, 86.47, 0.208; GCF_014054945.1, s__Neisseria sicca, 96.55, 86.34, 0.213; GCF_003315235.1, s__Neisseria gonorrhoeae, 95.0, 93.56, 0.748	N/A	N/A	N/A	N/A
AGN008GA.17	55_17	0.02	average	fastANI	55	o__Actinomycetales (UID1530)	622	254	150	26	225	3	0	0	0	87.78	0.83	66.67	d__Bacteria;p__Actinomycetota;c__Actinomycetes;o__Actinomycetales;f__Micrococcaceae;g__Rothia;s__	N/A	NA	NA	NA	NA	GCF_015265375.1	95	d__Bacteria;p__Actinomycetota;c__Actinomycetes;o__Actinomycetales;f__Micrococcaceae;g__Rothia;s__Rothia sp015265375	94.5	0.887	d__Bacteria;p__Actinomycetota;c__Actinomycetes;o__Actinomycetales;f__Micrococcaceae;g__Rothia;s__	taxonomic classification defined by topology and ANI	classification based on placement in class-level tree	GCF_916049665.1, s__Rothia sp916049665, 95.0, 94.62, 0.865; GCF_001836735.1, s__Rothia sp001836735, 95.0, 94.58, 0.91; GCF_916715725.1, s__Rothia sp916715725, 95.0, 94.25, 0.902; GCF_000175615.1, s__Rothia mucilaginosa, 95.0, 93.73, 0.887; GCF_019334805.1, s__Rothia mucilaginosa_C, 95.0, 93.72, 0.88; GCA_937935205.1, s__Rothia sp937935205, 95.0, 93.7, 0.797; GCF_001808955.1, s__Rothia sp001808955, 95.0, 93.59, 0.877; GCF_001548235.1, s__Rothia mucilaginosa_B, 95.0, 93.55, 0.892; GCF_937976295.1, s__Rothia sp937976295, 95.0, 93.15, 0.787; GCA_916720455.1, s__Rothia sp916720455, 95.0, 93.14, 0.718; GCF_024294905.1, s__Rothia sp024294905, 95.0, 92.27, 0.788; GCF_029850875.1, s__Rothia sp029850875, 95.0, 91.38, 0.764; GCF_001061665.1, s__Rothia mucilaginosa_A, 95.0, 89.64, 0.581; GCF_901875305.1, s__Rothia sp902373285, 95.0, 88.5, 0.51	79.62	11	0.99887	Genome not assigned to closest species as it falls outside its pre-defined ANI radius
AGN008SA.22	609_8	0.02	average	fastANI	609	o__Clostridiales (UID1120)	304	247	141	45	186	16	0	0	0	78.77	7.22	87.5	d__Bacteria;p__Bacillota_A;c__Clostridia;o__Peptostreptococcales;f__Anaerovoracaceae;g__Eubacterium_B;s__Eubacterium_B sulci	GCA_001189495.1	95	NA	97.21	0.9	N/A	N/A	N/A	N/A	N/A	N/A	ani_screen	classification based on ANI only	GCA_900450455.1, s__Eubacterium_B infirmum, 95.0, 89.04, 0.345; GCA_938049335.1, s__Eubacterium_B sp938049335, 95.0, 93.7, 0.743	N/A	N/A	N/A	N/A
AGN008SA.24	34_1	0.02	average	fastANI	34	f__Pasteurellaceae (UID4932)	83	767	440	40	689	37	1	0	0	96.5	6.61	87.5	d__Bacteria;p__Pseudomonadota;c__Gammaproteobacteria;o__Enterobacterales;f__Pasteurellaceae;g__Haemophilus;s__Haemophilus haemolyticus_K	GCA_018372995.1	95	NA	95.47	0.796	N/A	N/A	N/A	N/A	N/A	N/A	ani_screen	classification based on ANI only	GCF_003352385.1, s__Haemophilus haemolyticus_I, 95.0, 93.28, 0.653; GCF_000222025.1, s__Haemophilus haemolyticus_G, 95.0, 92.47, 0.638; GCF_019703545.1, s__Haemophilus influenzae_E, 95.47, 90.46, 0.556; GCF_003493685.1, s__Haemophilus haemolyticus_O, 95.0, 93.16, 0.637; GCF_003493605.1, s__Haemophilus haemolyticus_J, 95.0, 92.92, 0.678; GCF_003490595.1, s__Haemophilus haemolyticus_L, 95.0, 93.29, 0.638; GCF_001457655.1, s__Haemophilus influenzae, 96.93, 90.6, 0.534; GCF_900475755.1, s__Haemophilus influenzae_D, 95.0, 90.31, 0.553; GCA_001752465.1, s__Haemophilus quentini, 95.0, 93.41, 0.667; GCF_006384255.1, s__Haemophilus seminalis, 95.0, 95.15, 0.812; GCF_003351405.1, s__Haemophilus haemolyticus_N, 95.0, 93.66, 0.664; GCF_003490935.1, s__Haemophilus haemolyticus_M, 95.0, 94.01, 0.688; GCF_001276515.1, s__Haemophilus sp001276515, 95.0, 92.67, 0.627; GCF_005888195.1, s__Haemophilus aegyptius, 96.74, 90.46, 0.52; GCF_002984305.1, s__Haemophilus influenzae_H, 96.87, 90.51, 0.504; GCF_001679045.1, s__Haemophilus haemolyticus, 95.0, 93.74, 0.693	N/A	N/A	N/A	N/A
AGN008SA.25	130_6	0.02	average	fastANI	130	g__Prevotella (UID2724)	55	567	296	76	487	4	0	0	0	93.99	0.87	75	d__Bacteria;p__Bacteroidota;c__Bacteroidia;o__Bacteroidales;f__Bacteroidaceae;g__Prevotella;s__Prevotella vespertina	GCF_009728485.1	95	NA	97.43	0.941	N/A	N/A	N/A	N/A	N/A	N/A	ani_screen	classification based on ANI only	GCF_000377625.1, s__Prevotella veroralis, 95.0, 92.99, 0.726	N/A	N/A	N/A	N/A
AGN008SA.31	74_1	0.02	average	fastANI	74	f__Actinomycetaceae (UID1531)	42	420	211	3	415	2	0	0	0	98.82	0.53	50	d__Bacteria;p__Actinomycetota;c__Actinomycetes;o__Actinomycetales;f__Actinomycetaceae;g__Actinomyces;s__Actinomyces graevenitzii	GCF_000239695.1	95	NA	95.22	0.91	N/A	N/A	N/A	N/A	N/A	N/A	ani_screen	classification based on ANI only	GCA_915063485.1, s__Actinomyces sp915063485, 95.0, 95.11, 0.905	N/A	N/A	N/A	N/A
AGN008SA.36	614_1	0.02	average	fastANI	614	p__Actinobacteria (UID2112)	31	211	124	28	178	5	0	0	0	82.6	2.14	80	d__Bacteria;p__Actinomycetota;c__Coriobacteriia;o__Coriobacteriales;f__Atopobiaceae;g__Lancefieldella;s__	N/A	NA	NA	NA	NA	N/A	N/A	N/A	N/A	N/A	d__Bacteria;p__Actinomycetota;c__Coriobacteriia;o__Coriobacteriales;f__Atopobiaceae;g__Lancefieldella;s__	taxonomic classification defined by topology and ANI	classification based on placement in class-level tree	GCA_015259025.1, s__Lancefieldella sp015259025, 95.0, 94.12, 0.722; GCA_015258715.1, s__Lancefieldella sp015258715, 95.0, 94.08, 0.895; GCA_916720015.1, s__Lancefieldella sp916720015, 95.0, 93.92, 0.715; GCA_937990665.1, s__Lancefieldella sp937990665, 95.0, 93.84, 0.887; GCA_916720745.1, s__Lancefieldella sp916720745, 95.0, 93.84, 0.795; GCA_023300185.1, s__Lancefieldella sp015258605, 95.17, 93.75, 0.912; GCA_916438885.1, s__Lancefieldella sp916438885, 95.0, 93.74, 0.841; GCA_015259105.1, s__Lancefieldella sp015259105, 95.0, 93.73, 0.84; GCA_916715765.1, s__Lancefieldella sp916715765, 95.0, 93.46, 0.769; GCA_938041635.1, s__Lancefieldella sp938041635, 95.0, 93.34, 0.867; GCA_015258835.1, s__Lancefieldella sp015258835, 95.0, 93.33, 0.874; GCA_938045565.1, s__Lancefieldella sp938045565, 95.0, 93.33, 0.871; GCA_902481575.1, s__Lancefieldella sp902481575, 95.0, 93.2, 0.772; GCA_015258785.1, s__Lancefieldella sp015258785, 95.0, 93.11, 0.841; GCA_938036925.1, s__Lancefieldella sp938036925, 95.0, 93.09, 0.899; GCF_000564995.1, s__Lancefieldella sp000564995, 95.0, 93.09, 0.898; GCA_015259045.1, s__Lancefieldella sp015259045, 95.0, 93.03, 0.747; GCA_015258885.1, s__Lancefieldella sp015258885, 95.0, 93.02, 0.724; GCA_938015835.1, s__Lancefieldella sp938015835, 95.0, 92.98, 0.882; GCF_000565075.1, s__Lancefieldella sp000565075, 95.0, 92.98, 0.88; GCA_015258705.1, s__Lancefieldella sp015258705, 95.0, 92.86, 0.809; GCA_916720465.1, s__Lancefieldella sp916720465, 95.0, 92.69, 0.689; GCA_916048235.1, s__Lancefieldella sp916048235, 95.0, 92.48, 0.749; GCA_900555335.1, s__Lancefieldella sp900555335, 95.0, 92.13, 0.713; GCA_916050095.1, s__Lancefieldella sp916050095, 95.0, 92.1, 0.71; GCA_015259035.1, s__Lancefieldella sp015259035, 95.0, 92.05, 0.768; GCA_018376005.1, s__Lancefieldella sp018376005, 95.0, 92.02, 0.654; GCA_938028565.1, s__Lancefieldella sp938028565, 95.0, 92.0, 0.843; GCA_937997345.1, s__Lancefieldella sp937997345, 95.0, 91.44, 0.826; GCA_937926845.1, s__Lancefieldella sp937926845, 95.0, 91.3, 0.679; GCA_916438965.1, s__Lancefieldella sp916438965, 95.0, 90.5, 0.802; GCA_022732885.1, s__Lancefieldella sp022732885, 95.0, 90.21, 0.707; GCF_000024225.1, s__Lancefieldella parvula, 95.0, 89.73, 0.712; GCA_902373375.1, s__Lancefieldella sp902373375, 95.0, 89.35, 0.589	76.6	11	0.99466	Genome not assigned to closest species as it falls outside its pre-defined ANI radius
AGN008SA.4	378_1	0.02	average	fastANI	378	g__Streptococcus (UID561)	89	679	295	58	617	4	0	0	0	94.77	0.68	50	d__Bacteria;p__Bacillota;c__Bacilli;o__Lactobacillales;f__Streptococcaceae;g__Streptococcus;s__Streptococcus sp902363395	GCA_902363395.1	95	NA	95.77	0.884	N/A	N/A	N/A	N/A	N/A	N/A	ani_screen	classification based on ANI only	GCF_004785935.1, s__Streptococcus rubneri, 95.0, 90.1, 0.642; GCF_003943615.1, s__Streptococcus australis_C, 95.0, 91.03, 0.75; GCA_902470035.1, s__Streptococcus sp902470035, 95.0, 93.56, 0.814; GCA_018366675.1, s__Streptococcus parasanguinis_R, 95.37, 85.79, 0.261; GCA_018499505.1, s__Streptococcus parasanguinis_K, 95.19, 85.14, 0.242; GCA_905188195.1, s__Streptococcus parasanguinis_P, 95.0, 85.08, 0.271; GCF_006385805.1, s__Streptococcus xiaochunlingii, 95.0, 94.2, 0.802; GCF_016648855.1, s__Streptococcus parasanguinis_L, 95.03, 85.23, 0.273; GCF_001073155.1, s__Streptococcus parasanguinis_D, 95.02, 85.28, 0.265; GCF_021341835.1, s__Streptococcus sp021341835, 95.0, 94.58, 0.843; GCA_934215455.1, s__Streptococcus sp934215455, 95.0, 85.59, 0.253; GCF_024295625.1, s__Streptococcus sp024295625, 95.3, 85.31, 0.284; GCF_000180035.1, s__Streptococcus parasanguinis_C, 95.0, 85.29, 0.281; GCF_000507765.1, s__Streptococcus parasanguinis_J, 95.39, 84.84, 0.27; GCF_000479335.1, s__Streptococcus ilei, 95.0, 91.73, 0.776; GCA_902836505.1, s__Streptococcus sp902836505, 95.0, 92.77, 0.761; GCF_000963275.1, s__Streptococcus parasanguinis_B, 95.05, 85.34, 0.279; GCF_001072385.1, s__Streptococcus sp001072385, 95.0, 94.98, 0.844; GCF_000164675.2, s__Streptococcus parasanguinis, 95.0, 85.42, 0.279; GCF_001813295.1, s__Streptococcus sp001813295, 95.28, 85.39, 0.274; GCF_000314795.2, s__Streptococcus sp000314795, 95.0, 86.09, 0.302; GCF_019930045.1, s__Streptococcus australis_D, 95.0, 93.99, 0.777; GCF_023109675.1, s__Streptococcus parasanguinis_I, 95.38, 85.79, 0.276; GCF_015556095.1, s__Streptococcus parasanguinis_Q, 95.29, 85.45, 0.265; GCF_000187505.1, s__Streptococcus parasanguinis_M, 95.0, 85.33, 0.274; GCF_030825805.1, s__Streptococcus sp030825805, 95.0, 94.27, 0.8; GCF_019929185.1, s__Streptococcus parasanguinis_O, 95.29, 85.11, 0.283; GCF_001813105.1, s__Streptococcus sp001813105, 95.3, 85.23, 0.298; GCF_015553625.1, s__Streptococcus australis_B, 95.0, 93.01, 0.781; GCF_905372335.1, s__Streptococcus sp905372335, 95.0, 94.93, 0.796; GCF_016648925.1, s__Streptococcus sp900766505, 95.23, 85.35, 0.276; GCF_004166885.1, s__Streptococcus sp004166885, 95.0, 94.06, 0.832; GCF_000186465.1, s__Streptococcus australis, 95.0, 93.05, 0.79; GCF_001813675.1, s__Streptococcus sp001813675, 95.32, 85.18, 0.29; GCF_900636365.1, s__Streptococcus viridans_A, 95.0, 93.27, 0.823; GCF_943193075.1, s__Streptococcus caecimuris, 95.42, 85.43, 0.289; GCF_001074805.1, s__Streptococcus parasanguinis_A, 95.0, 85.29, 0.279	N/A	N/A	N/A	N/A
AGN008SA.40	424_5	0.02	average	fastANI	424	o__Clostridiales (UID1120)	304	250	143	46	196	8	0	0	0	79.59	3.59	87.5	d__Bacteria;p__Bacillota_A;c__Clostridia;o__Peptostreptococcales;f__Peptostreptococcaceae;g__Peptostreptococcus;s__Peptostreptococcus sp900759325	GCF_900759325.1	95	NA	97.74	0.939	N/A	N/A	N/A	N/A	N/A	N/A	ani_screen	classification based on ANI only	GCF_000147675.1, s__Peptostreptococcus stomatis, 95.0, 89.16, 0.513	N/A	N/A	N/A	N/A
AGN008SA.48	246_1	0.02	average	fastANI	246	c__Bacilli (UID285)	586	318	174	66	232	19	1	0	0	81.48	8.09	86.36	d__Bacteria;p__Bacillota;c__Bacilli;o__Staphylococcales;f__Gemellaceae;g__Gemella;s__Gemella sanguinis	GCF_000701685.1	95	NA	96.28	0.82	N/A	N/A	N/A	N/A	N/A	N/A	ani_screen	classification based on ANI only	GCA_900555985.1, s__Gemella sp900555985, 95.0, 93.68, 0.578	N/A	N/A	N/A	N/A
AGN008SA.55	55_17	0.02	average	fastANI	55	o__Actinomycetales (UID1530)	622	254	150	15	235	4	0	0	0	92.67	2.33	100	d__Bacteria;p__Actinomycetota;c__Actinomycetes;o__Actinomycetales;f__Micrococcaceae;g__Rothia;s__	N/A	NA	NA	NA	NA	GCF_015265375.1	95	d__Bacteria;p__Actinomycetota;c__Actinomycetes;o__Actinomycetales;f__Micrococcaceae;g__Rothia;s__Rothia sp015265375	94.64	0.864	d__Bacteria;p__Actinomycetota;c__Actinomycetes;o__Actinomycetales;f__Micrococcaceae;g__Rothia;s__	taxonomic classification defined by topology and ANI	classification based on placement in class-level tree	GCF_916049665.1, s__Rothia sp916049665, 95.0, 94.96, 0.86; GCF_001836735.1, s__Rothia sp001836735, 95.0, 94.52, 0.887; GCF_916715725.1, s__Rothia sp916715725, 95.0, 94.26, 0.889; GCF_019334805.1, s__Rothia mucilaginosa_C, 95.0, 93.86, 0.876; GCF_000175615.1, s__Rothia mucilaginosa, 95.0, 93.86, 0.869; GCF_001808955.1, s__Rothia sp001808955, 95.0, 93.62, 0.867; GCF_001548235.1, s__Rothia mucilaginosa_B, 95.0, 93.6, 0.876; GCA_937935205.1, s__Rothia sp937935205, 95.0, 93.51, 0.787; GCA_916720455.1, s__Rothia sp916720455, 95.0, 93.49, 0.738; GCF_937976295.1, s__Rothia sp937976295, 95.0, 92.9, 0.79; GCF_024294905.1, s__Rothia sp024294905, 95.0, 92.43, 0.797; GCF_029850875.1, s__Rothia sp029850875, 95.0, 91.47, 0.795; GCF_001061665.1, s__Rothia mucilaginosa_A, 95.0, 89.54, 0.607; GCF_901875305.1, s__Rothia sp902373285, 95.0, 88.37, 0.54	89.1	11	0.99893	Genome not assigned to closest species as it falls outside its pre-defined ANI radius
AGN008SA.65	719_4	0.02	average	fastANI	719	p__Proteobacteria (UID3887)	1487	259	162	11	241	7	0	0	0	93.72	3.45	71.43	d__Bacteria;p__Pseudomonadota;c__Gammaproteobacteria;o__Burkholderiales;f__Burkholderiaceae;g__Lautropia;s__Lautropia mirabilis	GCF_900637555.1	95	NA	95.26	0.905	N/A	N/A	N/A	N/A	N/A	N/A	ani_screen	classification based on ANI only	GCA_938046755.1, s__Lautropia sp938046755, 95.0, 93.75, 0.788; GCF_003892345.1, s__Lautropia dentalis, 95.0, 84.01, 0.203	N/A	N/A	N/A	N/A
AGN009FE.1	358_2	0.02	average	fastANI	358	c__Spirochaetia (UID2496)	72	215	125	8	204	3	0	0	0	95.73	0.93	33.33	d__Bacteria;p__Spirochaetota;c__Brachyspirae;o__Brachyspirales;f__Brachyspiraceae;g__Brachyspira;s__Brachyspira pilosicoli	GCF_000325665.1	95	NA	97.96	0.869	N/A	N/A	N/A	N/A	N/A	N/A	ani_screen	classification based on ANI only	GCF_019402445.1, s__Brachyspira pilosicoli_B, 95.0, 94.86, 0.773; GCF_934747485.1, s__Brachyspira sp934747485, 95.0, 92.1, 0.704; GCA_934725655.1, s__Brachyspira sp934725655, 95.0, 90.86, 0.492; GCF_008016535.1, s__Brachyspira pilosicoli_A, 95.0, 91.92, 0.664; GCF_009755885.1, s__Brachyspira sp009755885, 95.0, 92.7, 0.738	N/A	N/A	N/A	N/A
AGN009FE.10	104_2	0.02	average	fastANI	104	o__Bacteroidales (UID2716)	92	487	270	9	478	0	0	0	0	97.04	0	0	d__Bacteria;p__Bacteroidota;c__Bacteroidia;o__Bacteroidales;f__Bacteroidaceae;g__Prevotella;s__Prevotella stercorea	GCF_000235885.1	95	NA	96.29	0.793	N/A	N/A	N/A	N/A	N/A	N/A	ani_screen	classification based on ANI only	GCF_019052365.1, s__Prevotella sp000434975, 95.0, 89.86, 0.551	N/A	N/A	N/A	N/A
AGN009FE.14	527_3	0.02	average	fastANI	527	o__Clostridiales (UID1226)	155	278	158	64	210	4	0	0	0	81.53	2.06	25	d__Bacteria;p__Bacillota_A;c__Clostridia;o__Lachnospirales;f__Lachnospiraceae;g__Oliverpabstia;s__Oliverpabstia faecicola	GCF_004123145.1	95	NA	97.95	0.899	N/A	N/A	N/A	N/A	N/A	N/A	ani_screen	classification based on ANI only	GCA_934359255.1, s__Oliverpabstia sp934359255, 95.0, 91.05, 0.553; GCF_009696065.1, s__Oliverpabstia intestinalis, 95.0, 91.88, 0.592; GCA_019421285.1, s__Oliverpabstia tarda, 95.0, 90.51, 0.301	N/A	N/A	N/A	N/A
AGN009FE.17	693_1	0.02	average	fastANI	693	o__Clostridiales (UID1212)	172	257	149	11	240	6	0	0	0	93.62	1.52	83.33	d__Bacteria;p__Bacillota_A;c__Clostridia;o__Oscillospirales;f__Oscillospiraceae;g__Flavonifractor;s__Flavonifractor plautii	GCF_000239295.1	95	NA	98.56	0.918	N/A	N/A	N/A	N/A	N/A	N/A	ani_screen	classification based on ANI only	GCA_944385585.1, s__Flavonifractor sp944385585, 95.0, 84.93, 0.259; GCA_019119085.1, s__Flavonifractor avistercoris, 95.0, 85.99, 0.344; GCF_900626285.1, s__Flavonifractor massiliensis_A, 95.0, 85.0, 0.221; GCA_019410105.1, s__DXTB01 sp019410105, 95.0, 96.46, 0.471	N/A	N/A	N/A	N/A
AGN009FE.20	534_3	0.02	average	fastANI	534	f__Lachnospiraceae (UID1286)	57	420	207	65	355	0	0	0	0	82.61	0	0	d__Bacteria;p__Bacillota_A;c__Clostridia;o__Lachnospirales;f__Lachnospiraceae;g__Agathobacter;s__Agathobacter rectalis	GCF_000020605.1	95	NA	97.44	0.749	N/A	N/A	N/A	N/A	N/A	N/A	ani_screen	classification based on ANI only	GCA_934365945.1, s__Agathobacter sp934365945, 95.0, 92.89, 0.56; GCA_937935345.1, s__Agathobacter sp900546625, 95.0, 94.61, 0.705; GCA_902786155.1, s__Agathobacter sp900317585, 95.0, 94.83, 0.577	N/A	N/A	N/A	N/A
AGN009FE.22	624_0	0.02	average	fastANI	624	k__Bacteria (UID2372)	131	176	105	10	161	5	0	0	0	93.17	2.71	20	d__Bacteria;p__Bacillota_I;c__Bacilli_A;o__Erysipelotrichales;f__Erysipelotrichaceae;g__Holdemania;s__Holdemania massiliensis	GCF_000327285.1	95	NA	98.69	0.94	N/A	N/A	N/A	N/A	N/A	N/A	ani_screen	classification based on ANI only	GCF_022440805.1, s__Holdemania massiliensis_A, 95.0, 95.11, 0.854	N/A	N/A	N/A	N/A
AGN009FE.23	185_1	0.02	average	fastANI	185	o__Bacteroidales (UID2657)	160	492	269	8	484	0	0	0	0	98.14	0	0	d__Bacteria;p__Bacteroidota;c__Bacteroidia;o__Bacteroidales;f__Bacteroidaceae;g__Bacteroides;s__Bacteroides hominis	GCF_014288095.1	95	NA	98.67	0.847	N/A	N/A	N/A	N/A	N/A	N/A	ani_screen	classification based on ANI only	GCF_000025985.1, s__Bacteroides fragilis, 95.0, 87.82, 0.599; GCF_019583405.1, s__Bacteroides fragilis_B, 95.0, 93.73, 0.688	N/A	N/A	N/A	N/A
AGN009FE.26	456_5	0.02	average	fastANI	456	o__Clostridiales (UID1226)	155	278	158	19	258	1	0	0	0	93.17	0.02	100	d__Bacteria;p__Bacillota_A;c__Clostridia;o__Lachnospirales;f__Lachnospiraceae;g__Otoolea;s__Otoolea fessa	GCF_003024715.1	95	NA	98.29	0.933	N/A	N/A	N/A	N/A	N/A	N/A	ani_screen	classification based on ANI only	N/A	N/A	N/A	N/A	N/A
AGN009FE.31	85_5	0.02	average	fastANI	85	c__Epsilonproteobacteria (UID3065)	111	445	271	8	436	1	0	0	0	97.72	0.12	0	d__Bacteria;p__Campylobacterota;c__Campylobacteria;o__Campylobacterales;f__Campylobacteraceae;g__Campylobacter;s__Campylobacter infans	GCA_009827235.1	95	NA	98.07	0.899	N/A	N/A	N/A	N/A	N/A	N/A	ani_screen	classification based on ANI only	N/A	N/A	N/A	N/A	N/A
AGN009FE.34	189_1	0.02	average	fastANI	189	o__Bacteroidales (UID2657)	160	492	269	2	490	0	0	0	0	99.26	0	0	d__Bacteria;p__Bacteroidota;c__Bacteroidia;o__Bacteroidales;f__Bacteroidaceae;g__Bacteroides;s__Bacteroides uniformis	GCF_025147485.1	95	NA	98.85	0.868	N/A	N/A	N/A	N/A	N/A	N/A	ani_screen	classification based on ANI only	GCA_905197435.1, s__Bacteroides sp905197435, 95.0, 88.28, 0.546; GCF_004793475.1, s__Bacteroides muris, 95.0, 91.64, 0.566; GCF_000614125.1, s__Bacteroides rodentium, 95.0, 94.45, 0.68	N/A	N/A	N/A	N/A
AGN009FE.36	720_3	0.02	average	fastANI	720	o__Clostridiales (UID1212)	172	261	147	52	208	1	0	0	0	88.89	0.68	0	d__Bacteria;p__Bacillota_A;c__Clostridia;o__Oscillospirales;f__Ruminococcaceae;g__Gemmiger;s__Gemmiger qucibialis	GCA_004000625.1	95	NA	98.42	0.879	N/A	N/A	N/A	N/A	N/A	N/A	ani_screen	classification based on ANI only	N/A	N/A	N/A	N/A	N/A
AGN009FE.37	766_11	0.02	average	fastANI	766	p__Firmicutes (UID1022)	100	295	158	40	253	2	0	0	0	85.44	1.27	0	d__Bacteria;p__Bacillota_C;c__Negativicutes;o__Veillonellales;f__Dialisteraceae;g__Dialister;s__	N/A	NA	NA	NA	NA	GCA_022743185.1	95	d__Bacteria;p__Bacillota_C;c__Negativicutes;o__Veillonellales;f__Dialisteraceae;g__Dialister;s__Dialister sp022722495	94.89	0.726	d__Bacteria;p__Bacillota_C;c__Negativicutes;o__Veillonellales;f__Dialisteraceae;g__Dialister;s__	taxonomic classification defined by topology and ANI	classification based on placement in class-level tree	GCA_021633965.1, s__Dialister sp021633965, 95.35, 95.29, 0.71; GCA_000434475.1, s__Dialister sp000434475, 95.52, 95.26, 0.761; GCA_934193095.1, s__Dialister sp934193095, 95.0, 94.28, 0.739; GCA_900543455.1, s__Dialister sp900543455, 95.0, 93.31, 0.674; GCA_900543165.1, s__Dialister sp900543165, 95.0, 92.94, 0.65; GCA_934178345.1, s__Dialister sp934178345, 95.0, 92.87, 0.67	85.08	11	0.99632	Genome not assigned to closest species as it falls outside its pre-defined ANI radius
AGN009FE.45	737_1	0.02	average	fastANI	737	o__Clostridiales (UID1212)	172	261	147	58	202	1	0	0	0	86.73	0.34	100	d__Bacteria;p__Bacillota_A;c__Clostridia;o__Oscillospirales;f__Ruminococcaceae;g__Faecalibacterium;s__Faecalibacterium prausnitzii_D	GCF_023347255.1	95	NA	97.44	0.911	N/A	N/A	N/A	N/A	N/A	N/A	ani_screen	classification based on ANI only	GCA_934524985.1, s__Faecalibacterium sp934524985, 95.0, 86.31, 0.447; GCA_934511465.1, s__Faecalibacterium sp934511465, 95.0, 90.42, 0.632; GCA_934561555.1, s__Faecalibacterium sp934561555, 95.0, 84.99, 0.455; GCA_934561115.1, s__Faecalibacterium sp934561115, 95.0, 85.23, 0.399; GCF_023347295.1, s__Faecalibacterium sp003449675, 95.0, 86.4, 0.487; GCA_934512105.1, s__Faecalibacterium sp934512105, 95.0, 84.47, 0.363; GCA_934525735.1, s__Faecalibacterium sp934525735, 95.0, 87.03, 0.497; GCA_934553285.1, s__Faecalibacterium sp934553285, 95.0, 84.87, 0.41; GCF_003324185.1, s__Faecalibacterium prausnitzii, 95.0, 85.99, 0.444; GCA_902463905.1, s__Faecalibacterium sp902463905, 95.0, 85.78, 0.376; GCA_905215595.1, s__Faecalibacterium sp905215595, 95.0, 85.77, 0.361; GCA_900765105.1, s__Faecalibacterium sp900765105, 95.0, 87.05, 0.526; GCA_900772565.1, s__Faecalibacterium sp900772565, 95.0, 85.37, 0.459; GCA_934525325.1, s__Faecalibacterium sp934525325, 95.0, 85.45, 0.345; GCA_934525845.1, s__Faecalibacterium sp934525845, 95.0, 85.25, 0.478; GCA_934539245.1, s__Faecalibacterium sp934539245, 95.0, 84.82, 0.437; GCF_023347535.1, s__Faecalibacterium sp900539885, 95.0, 92.98, 0.803; GCA_934561485.1, s__Faecalibacterium sp934561485, 95.0, 85.21, 0.417; GCA_934501115.1, s__Faecalibacterium sp934501115, 95.0, 87.74, 0.594; GCA_902463235.1, s__Faecalibacterium sp902463235, 95.0, 90.23, 0.452; GCA_934540955.1, s__Faecalibacterium sp934540955, 95.0, 85.61, 0.406; GCA_934513205.1, s__Faecalibacterium sp934513205, 95.0, 86.04, 0.5; GCA_025757845.1, s__Faecalibacterium sp900539945, 95.0, 86.85, 0.536; GCA_934532365.1, s__Faecalibacterium sp934532365, 95.0, 85.11, 0.407; GCA_934503275.1, s__Faecalibacterium sp934503275, 95.0, 84.85, 0.45; GCF_002549775.1, s__Faecalibacterium prausnitzii_F, 95.0, 87.48, 0.642; GCF_003287405.1, s__Faecalibacterium prausnitzii_J, 95.0, 86.14, 0.47; GCF_023347235.1, s__Faecalibacterium prausnitzii_A, 95.0, 86.2, 0.446	N/A	N/A	N/A	N/A
AGN009FE.46	471_0	0.02	average	fastANI	471	o__Clostridiales (UID1226)	155	278	158	11	267	0	0	0	0	96.2	0	0	d__Bacteria;p__Bacillota_A;c__Clostridia;o__Lachnospirales;f__Lachnospiraceae;g__Enterocloster;s__Enterocloster aldenensis	GCF_003434055.1	95	NA	99.41	0.892	N/A	N/A	N/A	N/A	N/A	N/A	ani_screen	classification based on ANI only	GCA_000155435.1, s__Enterocloster pacaense, 95.0, 90.18, 0.658	N/A	N/A	N/A	N/A
AGN009FE.47	161_2	0.02	average	fastANI	161	o__Bacteroidales (UID2621)	198	427	260	12	413	2	0	0	0	96.54	0.51	0	d__Bacteria;p__Bacteroidota;c__Bacteroidia;o__Bacteroidales;f__Tannerellaceae;g__Parabacteroides;s__Parabacteroides distasonis	GCF_000012845.1	95	NA	97.42	0.764	N/A	N/A	N/A	N/A	N/A	N/A	ani_screen	classification based on ANI only	GCA_028689545.1, s__Parabacteroides sp028689545, 95.0, 90.27, 0.605; GCF_011038785.1, s__Parabacteroides sp011038785, 95.0, 90.3, 0.571; GCF_947855115.1, s__Parabacteroides sp947855115, 95.0, 87.74, 0.548; GCF_004793765.1, s__Parabacteroides distasonis_A, 95.0, 94.08, 0.63	N/A	N/A	N/A	N/A
AGN009FE.49	440_1	0.02	average	fastANI	440	o__Clostridiales (UID1226)	155	278	158	60	214	4	0	0	0	84.48	2.22	50	d__Bacteria;p__Bacillota_A;c__Clostridia;o__Lachnospirales;f__Lachnospiraceae;g__Enterocloster;s__Enterocloster sp000431375	GCF_003473545.1	95	NA	98.78	0.943	N/A	N/A	N/A	N/A	N/A	N/A	ani_screen	classification based on ANI only	GCA_900543885.1, s__Enterocloster sp900543885, 95.0, 87.34, 0.409; GCA_025758065.1, s__Enterocloster sp900541315, 95.0, 88.79, 0.455	N/A	N/A	N/A	N/A
AGN009FE.5	647_1	0.02	average	fastANI	647	c__Deltaproteobacteria (UID3218)	61	284	169	11	271	2	0	0	0	95.86	0.89	50	d__Bacteria;p__Desulfobacterota;c__Desulfovibrionia;o__Desulfovibrionales;f__Desulfovibrionaceae;g__Bilophila;s__Bilophila wadsworthia	GCF_000701705.1	95	NA	98.88	0.957	N/A	N/A	N/A	N/A	N/A	N/A	ani_screen	classification based on ANI only	GCA_900550745.1, s__Bilophila sp900550745, 95.0, 93.23, 0.71; GCF_902373525.1, s__Bilophila sp902373525, 95.0, 85.76, 0.303; GCA_900553145.1, s__Bilophila sp900553145, 95.0, 90.45, 0.613	N/A	N/A	N/A	N/A
AGN009FE.51	505_1	0.02	average	fastANI	505	f__Lachnospiraceae (UID1255)	90	354	174	26	314	14	0	0	0	92.75	4.37	21.43	d__Bacteria;p__Bacillota_A;c__Clostridia;o__Lachnospirales;f__Lachnospiraceae;g__COE1;s__COE1 sp001916965	GCA_001916965.1	95	NA	97.94	0.895	N/A	N/A	N/A	N/A	N/A	N/A	ani_screen	classification based on ANI only	GCA_900753305.1, s__COE1 sp900753305, 95.0, 86.89, 0.308	N/A	N/A	N/A	N/A
AGN009FE.53	37_1	0.02	average	fastANI	37	c__Gammaproteobacteria (UID4442)	899	312	185	63	249	0	0	0	0	79.46	0	0	d__Bacteria;p__Pseudomonadota;c__Gammaproteobacteria;o__Enterobacterales;f__Enterobacteriaceae;g__Proteus;s__Proteus mirabilis	GCF_000160755.1	95	NA	99.18	0.954	N/A	N/A	N/A	N/A	N/A	N/A	ani_screen	classification based on ANI only	N/A	N/A	N/A	N/A	N/A
AGN009FE.54	237_1	0.02	average	fastANI	237	k__Bacteria (UID2372)	131	177	106	0	177	0	0	0	0	100	0	0	d__Bacteria;p__Bacillota_I;c__Bacilli_A;o__Erysipelotrichales;f__Coprobacillaceae;g__Beduini;s__Beduini sp900550005	GCA_900550005.1	95	NA	95.09	0.79	N/A	N/A	N/A	N/A	N/A	N/A	ani_screen	classification based on ANI only	N/A	N/A	N/A	N/A	N/A
AGN009FE.56	274_1	0.02	average	fastANI	274	k__Bacteria (UID2328)	3167	126	75	3	123	0	0	0	0	97.21	0	0	d__Bacteria;p__Bacillota_I;c__Bacilli_A;o__Acholeplasmatales;f__Anaeroplasmataceae;g__CAG-307;s__CAG-307 sp001916215	GCA_001916215.1	95	NA	98.31	0.845	N/A	N/A	N/A	N/A	N/A	N/A	ani_screen	classification based on ANI only	GCA_900547045.1, s__CAG-307 sp900547045, 95.0, 87.17, 0.429	N/A	N/A	N/A	N/A
AGN009FE.62	179_3	0.02	average	fastANI	179	g__Bacteroides (UID2691)	33	839	309	37	800	2	0	0	0	95.21	0.19	0	d__Bacteria;p__Bacteroidota;c__Bacteroidia;o__Bacteroidales;f__Bacteroidaceae;g__Bacteroides;s__Bacteroides thetaiotaomicron	GCF_000011065.1	95	NA	98.9	0.862	N/A	N/A	N/A	N/A	N/A	N/A	ani_screen	classification based on ANI only	GCA_947038155.1, s__Bacteroides sp947038155, 95.0, 89.57, 0.415; GCA_947646015.1, s__Bacteroides sp947646015, 95.0, 95.76, 0.4; GCA_948847595.1, s__Bacteroides sp948847595, 95.0, 89.39, 0.402; GCF_900106755.1, s__Bacteroides faecis, 95.0, 89.16, 0.585; GCA_900755095.1, s__Bacteroides sp900755095, 95.0, 89.44, 0.385; GCF_900761785.1, s__Bacteroides sp900761785, 95.0, 83.98, 0.264; GCA_019412825.1, s__Bacteroides thetaiotaomicron_A, 95.0, 95.46, 0.714; GCA_019415065.1, s__Bacteroides sp019415065, 95.0, 94.95, 0.3	N/A	N/A	N/A	N/A
AGN009FE.63	153_1	0.02	average	fastANI	153	o__Bacteroidales (UID2617)	213	406	265	30	375	1	0	0	0	89.25	0.38	0	d__Bacteria;p__Bacteroidota;c__Bacteroidia;o__Bacteroidales;f__Muribaculaceae;g__UBA7173;s__UBA7173 sp900546835	GCA_958423255.1	95	NA	99.37	0.912	N/A	N/A	N/A	N/A	N/A	N/A	ani_screen	classification based on ANI only	GCA_900545955.1, s__UBA7173 sp900545955, 95.0, 94.38, 0.788	N/A	N/A	N/A	N/A
AGN009FE.64	165_2	0.02	average	fastANI	165	o__Bacteroidales (UID2621)	198	427	260	32	395	0	0	0	0	90.77	0	0	d__Bacteria;p__Bacteroidota;c__Bacteroidia;o__Bacteroidales;f__Tannerellaceae;g__Parabacteroides;s__Parabacteroides merdae	GCF_025151215.1	95	NA	98.78	0.918	N/A	N/A	N/A	N/A	N/A	N/A	ani_screen	classification based on ANI only	GCF_902493135.1, s__Parabacteroides sp902493135, 95.0, 89.92, 0.644; GCF_900155425.1, s__Parabacteroides massiliensis, 95.0, 88.14, 0.576; GCA_910577325.1, s__Parabacteroides sp910577325, 95.0, 86.45, 0.464; GCF_025151045.1, s__Parabacteroides johnsonii, 95.0, 90.74, 0.693; GCF_014287585.1, s__Parabacteroides hominis, 95.0, 88.05, 0.643; GCA_900760525.1, s__Parabacteroides sp900760525, 95.0, 86.66, 0.52; GCA_019411205.1, s__Parabacteroides sp019411205, 95.0, 91.48, 0.697	N/A	N/A	N/A	N/A
AGN009FE.70	242_7	0.02	average	fastANI	242	k__Bacteria (UID2372)	131	177	106	52	119	6	0	0	0	78.55	3.4	0	d__Bacteria;p__Bacillota_I;c__Bacilli_A;o__Erysipelotrichales;f__Coprobacillaceae;g__Faecalibacillus;s__Faecalibacillus intestinalis	GCF_003024685.1	95	NA	96.46	0.83	N/A	N/A	N/A	N/A	N/A	N/A	ani_screen	classification based on ANI only	GCA_958421935.1, s__Faecalibacillus sp900544435, 95.0, 93.91, 0.689; GCF_003024675.1, s__Faecalibacillus faecis, 95.0, 91.29, 0.498; GCA_030540195.1, s__Faecalibacillus sp030540195, 95.0, 90.79, 0.485	N/A	N/A	N/A	N/A
AGN009FE.73	635_8	0.02	average	fastANI	635	p__Actinobacteria (UID2112)	31	211	124	40	168	3	0	0	0	79.84	1.7	66.67	d__Bacteria;p__Actinomycetota;c__Coriobacteriia;o__Coriobacteriales;f__Eggerthellaceae;g__Senegalimassilia;s__Senegalimassilia sp003474385	GCF_003474385.1	95	NA	96.65	0.905	N/A	N/A	N/A	N/A	N/A	N/A	ani_screen	classification based on ANI only	GCA_900550055.1, s__Senegalimassilia sp900550055, 95.0, 93.12, 0.657; GCF_934632265.1, s__Senegalimassilia sp934632265, 95.0, 92.47, 0.606; GCF_934630535.1, s__Senegalimassilia sp934630535, 95.0, 92.58, 0.743; GCA_934661765.1, s__Senegalimassilia sp934661765, 95.0, 93.54, 0.742; GCA_937925385.1, s__Senegalimassilia sp937925385, 95.0, 92.28, 0.627; GCF_934636665.1, s__Senegalimassilia sp934636665, 95.0, 93.54, 0.772; GCA_905215325.1, s__Senegalimassilia sp905215325, 95.0, 93.68, 0.718; GCF_004135645.1, s__Senegalimassilia faecalis, 95.0, 86.79, 0.281; GCF_902464545.1, s__Senegalimassilia sp902464545, 95.0, 94.18, 0.76; GCF_000236865.1, s__Senegalimassilia anaerobia, 95.0, 95.6, 0.844; GCA_934630815.1, s__Senegalimassilia sp934630815, 95.0, 93.68, 0.722	N/A	N/A	N/A	N/A
AGN009FE.77	758_5	0.02	average	fastANI	758	o__Clostridiales (UID1212)	172	263	149	20	242	1	0	0	0	90.6	0.67	0	d__Bacteria;p__Bacillota_A;c__Clostridia;o__Oscillospirales;f__Butyricicoccaceae;g__Agathobaculum;s__Agathobaculum butyriciproducens	GCA_003096535.1	95	NA	95.05	0.787	N/A	N/A	N/A	N/A	N/A	N/A	ani_screen	classification based on ANI only	GCF_014288055.1, s__Agathobaculum hominis, 95.0, 82.91, 0.208; GCA_934504345.1, s__Agathobaculum sp934504345, 95.0, 87.55, 0.45	N/A	N/A	N/A	N/A
AGN009FE.82	195_0	0.02	average	fastANI	195	o__Bacteroidales (UID2657)	160	492	269	46	437	9	0	0	0	94.24	2.54	33.33	d__Bacteria;p__Bacteroidota;c__Bacteroidia;o__Bacteroidales;f__Bacteroidaceae;g__Phocaeicola_A;s__	N/A	NA	NA	NA	NA	GCA_900765575.1	95	d__Bacteria;p__Bacteroidota;c__Bacteroidia;o__Bacteroidales;f__Bacteroidaceae;g__Phocaeicola_A;s__Phocaeicola_A sp900765575	94.97	0.734	d__Bacteria;p__Bacteroidota;c__Bacteroidia;o__Bacteroidales;f__Bacteroidaceae;g__Phocaeicola_A;s__	taxonomic classification defined by topology and ANI	classification based on placement in class-level tree	N/A	81.37	11	0.99628	Genome not assigned to closest species as it falls outside its pre-defined ANI radius
AGN009FE.85	572_8	0.02	average	fastANI	572	o__Clostridiales (UID1226)	155	278	158	2	272	4	0	0	0	98.73	2.22	100	d__Bacteria;p__Bacillota_A;c__Clostridia;o__Lachnospirales;f__Lachnospiraceae;g__Blautia_A;s__Blautia_A wexlerae	GCF_025148125.1	95	NA	97.01	0.784	N/A	N/A	N/A	N/A	N/A	N/A	ani_screen	classification based on ANI only	GCF_014297245.1, s__Blautia_A difficilis, 95.0, 87.87, 0.288; GCA_958454115.1, s__Blautia_A wexlerae_C, 95.0, 94.23, 0.369; GCF_009707925.1, s__Blautia_A luti, 95.0, 86.64, 0.263; GCA_003471165.1, s__Blautia_A sp003471165, 95.0, 88.72, 0.405; GCF_013300825.1, s__Blautia_A wexlerae_B, 95.0, 94.06, 0.627; GCF_018919065.1, s__Blautia_A sp018919065, 95.0, 88.6, 0.336; GCA_019419095.1, s__Blautia_A sp019419095, 95.0, 90.78, 0.329; GCA_905209435.1, s__Blautia_A sp905209435, 95.0, 84.73, 0.228; GCA_003477525.1, s__Blautia_A sp003477525, 95.0, 86.17, 0.272	N/A	N/A	N/A	N/A
AGN009FE.86	370_1	0.02	average	fastANI	370	o__Lactobacillales (UID375)	177	350	163	20	321	9	0	0	0	91.68	2.66	77.78	d__Bacteria;p__Bacillota;c__Bacilli;o__Lactobacillales;f__Lactobacillaceae;g__Weissella;s__Weissella confusa	GCF_007991875.1	95	NA	98.54	0.905	N/A	N/A	N/A	N/A	N/A	N/A	ani_screen	classification based on ANI only	GCF_004766315.1, s__Weissella confusa_A, 95.0, 92.38, 0.731; GCA_016466735.1, s__Weissella confusa_B, 95.0, 92.15, 0.786; GCA_014332815.1, s__Weissella confusa_C, 95.0, 95.22, 0.525	N/A	N/A	N/A	N/A
AGN009GA.10	55_14	0.02	average	fastANI	55	o__Actinomycetales (UID1530)	622	254	150	7	238	9	0	0	0	96.5	3.44	77.78	d__Bacteria;p__Actinomycetota;c__Actinomycetes;o__Actinomycetales;f__Micrococcaceae;g__Rothia;s__	N/A	NA	NA	NA	NA	GCF_015265375.1	95	d__Bacteria;p__Actinomycetota;c__Actinomycetes;o__Actinomycetales;f__Micrococcaceae;g__Rothia;s__Rothia sp015265375	94.66	0.873	d__Bacteria;p__Actinomycetota;c__Actinomycetes;o__Actinomycetales;f__Micrococcaceae;g__Rothia;s__	taxonomic classification defined by topology and ANI	classification based on placement in class-level tree	GCF_916049665.1, s__Rothia sp916049665, 95.0, 94.67, 0.875; GCF_001836735.1, s__Rothia sp001836735, 95.0, 94.63, 0.901; GCF_916715725.1, s__Rothia sp916715725, 95.0, 94.41, 0.877; GCF_000175615.1, s__Rothia mucilaginosa, 95.0, 93.78, 0.873; GCF_001808955.1, s__Rothia sp001808955, 95.0, 93.65, 0.869; GCF_001548235.1, s__Rothia mucilaginosa_B, 95.0, 93.62, 0.883; GCF_019334805.1, s__Rothia mucilaginosa_C, 95.0, 93.62, 0.872; GCA_937935205.1, s__Rothia sp937935205, 95.0, 93.55, 0.78; GCF_937976295.1, s__Rothia sp937976295, 95.0, 93.29, 0.78; GCA_916720455.1, s__Rothia sp916720455, 95.0, 93.28, 0.766; GCF_024294905.1, s__Rothia sp024294905, 95.0, 92.56, 0.798; GCF_029850875.1, s__Rothia sp029850875, 95.0, 91.37, 0.814; GCF_001061665.1, s__Rothia mucilaginosa_A, 95.0, 89.57, 0.601; GCF_901875305.1, s__Rothia sp902373285, 95.0, 88.49, 0.537	87.39	11	0.99905	Genome not assigned to closest species as it falls outside its pre-defined ANI radius
AGN009GA.11	127_3	0.02	average	fastANI	127	g__Prevotella (UID2724)	55	567	296	30	533	4	0	0	0	94.89	0.69	25	d__Bacteria;p__Bacteroidota;c__Bacteroidia;o__Bacteroidales;f__Bacteroidaceae;g__Prevotella;s__Prevotella pallens	GCF_000220255.1	95	NA	98.12	0.926	N/A	N/A	N/A	N/A	N/A	N/A	ani_screen	classification based on ANI only	GCF_031191185.1, s__Prevotella nigrescens, 95.0, 85.28, 0.34	N/A	N/A	N/A	N/A
AGN009GA.15	133_1	0.02	average	fastANI	133	g__Prevotella (UID2724)	55	567	296	161	395	11	0	0	0	76.95	2.13	72.73	d__Bacteria;p__Bacteroidota;c__Bacteroidia;o__Bacteroidales;f__Bacteroidaceae;g__Prevotella;s__Prevotella jejuni	GCF_900187995.1	95	NA	96.92	0.883	N/A	N/A	N/A	N/A	N/A	N/A	ani_screen	classification based on ANI only	GCF_000144405.1, s__Prevotella melaninogenica, 95.0, 88.13, 0.332; GCF_013267595.1, s__Prevotella melaninogenica_D, 95.0, 88.22, 0.337; GCF_018127965.1, s__Prevotella melaninogenica_B, 95.0, 88.05, 0.327; GCF_018127925.1, s__Prevotella melaninogenica_C, 95.0, 88.27, 0.323	N/A	N/A	N/A	N/A
AGN009GA.5	120_2	0.02	average	fastANI	120	o__Bacteroidales (UID2657)	160	492	269	137	352	3	0	0	0	76.06	0.68	33.33	d__Bacteria;p__Bacteroidota;c__Bacteroidia;o__Bacteroidales;f__Bacteroidaceae;g__Alloprevotella;s__Alloprevotella sp905369775	GCA_905369775.1	95	NA	97.09	0.932	N/A	N/A	N/A	N/A	N/A	N/A	ani_screen	classification based on ANI only	GCA_015257125.1, s__Alloprevotella sp015257125, 95.0, 87.69, 0.44	N/A	N/A	N/A	N/A
AGN009SA.1	17_1	0.02	average	fastANI	17	f__Neisseriaceae (UID3901)	50	804	526	110	668	26	0	0	0	91.18	3.56	65.38	d__Bacteria;p__Pseudomonadota;c__Gammaproteobacteria;o__Burkholderiales;f__Neisseriaceae;g__Neisseria;s__Neisseria cinerea	GCF_900475315.1	95	NA	96.41	0.857	N/A	N/A	N/A	N/A	N/A	N/A	ani_screen	classification based on ANI only	GCF_000193795.1, s__Neisseria lactamica_A, 95.0, 90.61, 0.65; GCF_001815675.1, s__Neisseria sp001815675, 96.35, 86.2, 0.234; GCA_000952795.1, s__Neisseria sp000952795, 95.03, 87.01, 0.237; GCF_000260655.1, s__Neisseria sicca_B, 96.62, 86.69, 0.24; GCF_005221285.1, s__Neisseria flavescens, 95.0, 85.11, 0.199; GCA_916438535.1, s__Neisseria sp916438535, 96.24, 86.24, 0.194; GCF_962747995.1, s__Neisseria viridiae, 95.0, 91.38, 0.664; GCA_000176735.1, s__Neisseria polysaccharea, 95.0, 91.71, 0.68; GCA_003028315.1, s__Neisseria mucosa, 96.93, 86.39, 0.245; GCF_003044935.1, s__Neisseria subflava_E, 95.71, 84.88, 0.169; GCF_017753665.1, s__Neisseria flava, 95.0, 86.53, 0.234; GCF_003044565.1, s__Neisseria sicca_A, 95.0, 86.3, 0.232; GCF_000193735.1, s__Neisseria sicca_E, 95.0, 86.61, 0.231; GCA_923184405.1, s__Neisseria meningitidis_C, 95.0, 88.1, 0.495; GCA_927911515.1, s__Neisseria sp927911515, 95.0, 85.51, 0.192; GCF_000227275.1, s__Neisseria sp000227275, 96.91, 86.36, 0.235; GCF_013267835.1, s__Neisseria sp000186165, 95.0, 85.31, 0.176; GCF_003044425.1, s__Neisseria sicca_C, 95.92, 86.36, 0.249; GCF_005221305.1, s__Neisseria subflava, 95.06, 85.17, 0.167; GCF_022749515.1, s__Neisseria cerebrosa, 96.96, 86.79, 0.246; GCF_003315235.1, s__Neisseria gonorrhoeae, 95.0, 90.0, 0.618; GCF_900638555.1, s__Neisseria meningitidis, 95.0, 90.43, 0.623; GCF_943181435.1, s__Neisseria sp943181435, 95.0, 94.21, 0.77; GCA_001067655.1, s__Neisseria lactamica_B, 95.0, 86.85, 0.239; GCF_002847985.1, s__Neisseria perflava_A, 95.36, 84.88, 0.174; GCF_003044445.1, s__Neisseria mucosa_A, 95.3, 86.57, 0.231; GCF_014054945.1, s__Neisseria sicca, 96.55, 86.92, 0.241; GCF_001809325.1, s__Neisseria sp001809325, 95.42, 86.28, 0.24; GCF_022749495.1, s__Neisseria macacae, 96.84, 86.56, 0.236; GCF_962719845.1, s__Neisseria bergeri, 95.0, 90.92, 0.672; GCF_901482445.1, s__Neisseria lactamica, 95.0, 90.43, 0.655	N/A	N/A	N/A	N/A
AGN009SA.18	74_4	0.02	average	fastANI	74	f__Actinomycetaceae (UID1531)	42	420	211	15	403	2	0	0	0	97.44	0.95	50	d__Bacteria;p__Actinomycetota;c__Actinomycetes;o__Actinomycetales;f__Actinomycetaceae;g__Actinomyces;s__Actinomyces graevenitzii	GCF_000239695.1	95	NA	95.45	0.931	N/A	N/A	N/A	N/A	N/A	N/A	ani_screen	classification based on ANI only	GCA_915063485.1, s__Actinomyces sp915063485, 95.0, 94.66, 0.863	N/A	N/A	N/A	N/A
AGN009SA.39	424_4	0.02	average	fastANI	424	o__Clostridiales (UID1120)	304	250	143	18	226	6	0	0	0	90.44	2.69	83.33	d__Bacteria;p__Bacillota_A;c__Clostridia;o__Peptostreptococcales;f__Peptostreptococcaceae;g__Peptostreptococcus;s__Peptostreptococcus sp900759325	GCF_900759325.1	95	NA	97.67	0.908	N/A	N/A	N/A	N/A	N/A	N/A	ani_screen	classification based on ANI only	GCF_000147675.1, s__Peptostreptococcus stomatis, 95.0, 89.23, 0.58	N/A	N/A	N/A	N/A
AGN009SA.4	401_1	0.02	average	fastANI	401	o__Lactobacillales (UID355)	490	333	183	73	254	6	0	0	0	79.86	2.14	83.33	d__Bacteria;p__Bacillota;c__Bacilli;o__Lactobacillales;f__Aerococcaceae;g__Granulicatella;s__	N/A	NA	NA	NA	NA	N/A	N/A	N/A	N/A	N/A	d__Bacteria;p__Bacillota;c__Bacilli;o__Lactobacillales;f__Aerococcaceae;g__Granulicatella;s__	taxonomic classification defined by topology and ANI	classification based on placement in class-level tree	GCA_934193545.1, s__Granulicatella sp934193545, 95.0, 94.77, 0.735; GCA_916049935.1, s__Granulicatella sp916049935, 95.44, 94.49, 0.703; GCA_916438765.1, s__Granulicatella sp916438765, 95.13, 94.46, 0.785; GCA_937976325.1, s__Granulicatella sp937976325, 95.0, 94.42, 0.747; GCA_902479935.1, s__Granulicatella sp902479935, 95.09, 94.31, 0.809; GCA_937967765.1, s__Granulicatella sp937967765, 95.0, 94.27, 0.718; GCA_001058355.1, s__Granulicatella sp001058355, 95.0, 94.25, 0.774; GCF_001071995.1, s__Granulicatella sp001071995, 95.0, 94.19, 0.809; GCA_018364485.1, s__Granulicatella adiacens_A, 95.0, 94.12, 0.751; GCA_015264885.1, s__Granulicatella sp015264885, 95.0, 93.9, 0.69; GCA_916719965.1, s__Granulicatella sp916719965, 95.0, 93.72, 0.732; GCA_900551535.1, s__Granulicatella sp900551535, 95.0, 93.72, 0.66; GCA_916050055.1, s__Granulicatella sp916050055, 95.0, 93.51, 0.695; GCA_937923125.1, s__Granulicatella sp937923125, 95.0, 92.94, 0.718; GCA_938039195.1, s__Granulicatella sp938039195, 95.0, 91.44, 0.738; GCF_025150565.1, s__Granulicatella adiacens, 95.0, 89.67, 0.561; GCA_938017885.1, s__Granulicatella sp938017885, 95.0, 89.61, 0.405; GCF_938030755.1, s__Granulicatella sp938030755, 95.0, 88.6, 0.501; GCA_905371865.1, s__Granulicatella sp905371865, 95.0, 88.3, 0.394	71.84	11	0.99187	Genome not assigned to closest species as it falls outside its pre-defined ANI radius
AGN009SA.44	34_5	0.02	average	fastANI	34	f__Pasteurellaceae (UID4932)	83	767	440	221	511	33	2	0	0	76.84	5.9	87.18	d__Bacteria;p__Pseudomonadota;c__Gammaproteobacteria;o__Enterobacterales;f__Pasteurellaceae;g__Haemophilus;s__Haemophilus haemolyticus_K	GCA_018372995.1	95	NA	95.46	0.826	N/A	N/A	N/A	N/A	N/A	N/A	ani_screen	classification based on ANI only	GCF_001276515.1, s__Haemophilus sp001276515, 95.0, 93.51, 0.641; GCF_006384255.1, s__Haemophilus seminalis, 95.0, 95.35, 0.86; GCF_003493685.1, s__Haemophilus haemolyticus_O, 95.0, 93.54, 0.657; GCF_001457655.1, s__Haemophilus influenzae, 96.93, 91.17, 0.53; GCF_003490595.1, s__Haemophilus haemolyticus_L, 95.0, 93.83, 0.675; GCF_003351405.1, s__Haemophilus haemolyticus_N, 95.0, 94.29, 0.68; GCF_001679045.1, s__Haemophilus haemolyticus, 95.0, 94.22, 0.677; GCF_003490935.1, s__Haemophilus haemolyticus_M, 95.0, 94.43, 0.68; GCF_000222025.1, s__Haemophilus haemolyticus_G, 95.0, 93.4, 0.639; GCF_900475755.1, s__Haemophilus influenzae_D, 95.0, 91.05, 0.533; GCF_005888195.1, s__Haemophilus aegyptius, 96.74, 91.05, 0.512; GCA_001752465.1, s__Haemophilus quentini, 95.0, 94.06, 0.683; GCF_002984305.1, s__Haemophilus influenzae_H, 96.87, 91.22, 0.538; GCF_003493605.1, s__Haemophilus haemolyticus_J, 95.0, 93.38, 0.648; GCF_019703545.1, s__Haemophilus influenzae_E, 95.47, 91.17, 0.533; GCF_003352385.1, s__Haemophilus haemolyticus_I, 95.0, 93.68, 0.676	N/A	N/A	N/A	N/A
AGN009SA.51	719_1	0.02	average	fastANI	719	p__Proteobacteria (UID3887)	1487	259	162	6	241	12	0	0	0	97.39	5.49	83.33	d__Bacteria;p__Pseudomonadota;c__Gammaproteobacteria;o__Burkholderiales;f__Burkholderiaceae;g__Lautropia;s__Lautropia mirabilis	GCF_900637555.1	95	NA	95.31	0.893	N/A	N/A	N/A	N/A	N/A	N/A	ani_screen	classification based on ANI only	GCF_003892345.1, s__Lautropia dentalis, 95.0, 83.21, 0.197; GCA_938046755.1, s__Lautropia sp938046755, 95.0, 93.98, 0.812	N/A	N/A	N/A	N/A
AGN009SA.52	88_7	0.02	average	fastANI	88	f__Porphyromonadaceae (UID2622)	35	475	318	36	422	17	0	0	0	91.21	3.56	64.71	d__Bacteria;p__Bacteroidota;c__Bacteroidia;o__Bacteroidales;f__Porphyromonadaceae;g__Porphyromonas;s__Porphyromonas sp003640335	GCA_003640335.1	95	NA	96.9	0.762	N/A	N/A	N/A	N/A	N/A	N/A	ani_screen	classification based on ANI only	N/A	N/A	N/A	N/A	N/A
AGN009SA.54	127_3	0.02	average	fastANI	127	g__Prevotella (UID2724)	55	567	296	2	563	2	0	0	0	99.32	0.45	50	d__Bacteria;p__Bacteroidota;c__Bacteroidia;o__Bacteroidales;f__Bacteroidaceae;g__Prevotella;s__Prevotella pallens	GCF_000220255.1	95	NA	97.48	0.873	N/A	N/A	N/A	N/A	N/A	N/A	ani_screen	classification based on ANI only	GCF_031191185.1, s__Prevotella nigrescens, 95.0, 84.45, 0.354	N/A	N/A	N/A	N/A
AGN009SA.58	120_2	0.02	average	fastANI	120	o__Bacteroidales (UID2657)	160	492	269	104	388	0	0	0	0	75.04	0	0	d__Bacteria;p__Bacteroidota;c__Bacteroidia;o__Bacteroidales;f__Bacteroidaceae;g__Alloprevotella;s__Alloprevotella sp905369775	GCA_905369775.1	95	NA	96.93	0.906	N/A	N/A	N/A	N/A	N/A	N/A	ani_screen	classification based on ANI only	GCA_015257125.1, s__Alloprevotella sp015257125, 95.0, 86.48, 0.5	N/A	N/A	N/A	N/A
AGN009SA.60	133_1	0.02	average	fastANI	133	g__Prevotella (UID2724)	55	567	296	67	493	7	0	0	0	93.84	0.86	100	d__Bacteria;p__Bacteroidota;c__Bacteroidia;o__Bacteroidales;f__Bacteroidaceae;g__Prevotella;s__Prevotella jejuni	GCF_900187995.1	95	NA	96.76	0.861	N/A	N/A	N/A	N/A	N/A	N/A	ani_screen	classification based on ANI only	GCF_018127965.1, s__Prevotella melaninogenica_B, 95.0, 86.2, 0.411; GCF_000144405.1, s__Prevotella melaninogenica, 95.0, 86.09, 0.411; GCA_927910885.1, s__Prevotella sp927910885, 95.0, 84.86, 0.395; GCF_003609775.1, s__Prevotella melaninogenica_A, 95.0, 84.55, 0.361; GCF_013267595.1, s__Prevotella melaninogenica_D, 95.0, 85.98, 0.405; GCF_018127925.1, s__Prevotella melaninogenica_C, 95.0, 86.03, 0.392	N/A	N/A	N/A	N/A
AGN009SA.8	605_6	0.02	average	fastANI	605	o__Clostridiales (UID1120)	304	247	141	42	200	5	0	0	0	81.18	1.51	40	d__Bacteria;p__Bacillota_A;c__Clostridia;o__Peptostreptococcales;f__Anaerovoracaceae;g__Mogibacterium;s__Mogibacterium sp938041965	GCF_938041965.1	95	NA	95.64	0.827	N/A	N/A	N/A	N/A	N/A	N/A	ani_screen	classification based on ANI only	GCF_938039775.1, s__Mogibacterium sp938039775, 95.0, 89.08, 0.403; GCF_030644205.1, s__Mogibacterium neglectum, 95.0, 89.67, 0.648; GCF_938028775.1, s__Mogibacterium diversum_A, 95.0, 93.69, 0.852; GCF_002998925.1, s__Mogibacterium diversum, 95.0, 95.08, 0.885; GCA_916438865.1, s__Mogibacterium sp916438865, 95.0, 87.86, 0.358; GCA_916438645.1, s__Mogibacterium sp916438645, 95.0, 89.36, 0.49	N/A	N/A	N/A	N/A
AGN010FE.12	732_11	0.02	average	fastANI	732	o__Clostridiales (UID1212)	172	261	147	76	181	4	0	0	0	84.44	1.02	75	d__Bacteria;p__Bacillota_A;c__Clostridia;o__Oscillospirales;f__Ruminococcaceae;g__Faecalibacterium;s__Faecalibacterium sp905215595	GCA_905215595.1	95	NA	96.56	0.8	N/A	N/A	N/A	N/A	N/A	N/A	ani_screen	classification based on ANI only	GCA_934501115.1, s__Faecalibacterium sp934501115, 95.0, 84.85, 0.35; GCA_934511465.1, s__Faecalibacterium sp934511465, 95.0, 85.25, 0.343; GCA_934512105.1, s__Faecalibacterium sp934512105, 95.0, 93.78, 0.742; GCA_934561485.1, s__Faecalibacterium sp934561485, 95.0, 85.45, 0.361; GCA_025757845.1, s__Faecalibacterium sp900539945, 95.0, 86.13, 0.435; GCA_934561555.1, s__Faecalibacterium sp934561555, 95.0, 94.29, 0.862; GCA_934503275.1, s__Faecalibacterium sp934503275, 95.0, 94.3, 0.83; GCA_934553285.1, s__Faecalibacterium sp934553285, 95.0, 88.97, 0.617; GCA_900765105.1, s__Faecalibacterium sp900765105, 95.0, 85.86, 0.383; GCA_934525845.1, s__Faecalibacterium sp934525845, 95.0, 85.51, 0.411; GCF_023347535.1, s__Faecalibacterium sp900539885, 95.0, 86.16, 0.413; GCA_934513205.1, s__Faecalibacterium sp934513205, 95.0, 88.31, 0.495; GCA_900772565.1, s__Faecalibacterium sp900772565, 95.0, 94.16, 0.829; GCA_900765705.1, s__Faecalibacterium sp900765705, 95.0, 92.04, 0.643; GCA_934539245.1, s__Faecalibacterium sp934539245, 95.0, 93.93, 0.797; GCA_934525735.1, s__Faecalibacterium sp934525735, 95.0, 84.83, 0.345; GCA_934525325.1, s__Faecalibacterium sp934525325, 95.0, 94.28, 0.729; GCF_003324185.1, s__Faecalibacterium prausnitzii, 95.0, 95.48, 0.896; GCF_003287405.1, s__Faecalibacterium prausnitzii_J, 95.0, 94.54, 0.869; GCA_934540955.1, s__Faecalibacterium sp934540955, 95.0, 94.08, 0.785; GCA_934532365.1, s__Faecalibacterium sp934532365, 95.0, 94.42, 0.815; GCA_934561115.1, s__Faecalibacterium sp934561115, 95.0, 94.33, 0.727; GCA_934518555.1, s__Faecalibacterium sp934518555, 95.0, 84.49, 0.328; GCF_002549775.1, s__Faecalibacterium prausnitzii_F, 95.0, 86.04, 0.425; GCF_023347295.1, s__Faecalibacterium sp003449675, 95.0, 94.84, 0.903; GCA_902463235.1, s__Faecalibacterium sp902463235, 95.0, 90.7, 0.456; GCF_023347235.1, s__Faecalibacterium prausnitzii_A, 95.0, 95.19, 0.909; GCA_902463905.1, s__Faecalibacterium sp902463905, 95.0, 86.14, 0.332; GCA_004558805.1, s__Faecalibacterium prausnitzii_M, 95.0, 84.67, 0.378; GCA_934525405.1, s__Faecalibacterium sp934525405, 95.0, 94.47, 0.762; GCA_934524985.1, s__Faecalibacterium sp934524985, 95.0, 94.42, 0.868	N/A	N/A	N/A	N/A
AGN010FE.13	661_0	0.02	average	fastANI	661	o__Clostridiales (UID1212)	172	263	149	25	236	2	0	0	0	97.73	1.01	50	d__Bacteria;p__Bacillota_A;c__Clostridia;o__Oscillospirales;f__Oscillospiraceae;g__Faecousia;s__Faecousia sp900540635	GCA_900540635.1	95	NA	97.07	0.856	N/A	N/A	N/A	N/A	N/A	N/A	ani_screen	classification based on ANI only	GCA_934569045.1, s__Faecousia sp934569045, 95.0, 83.53, 0.249; GCF_018918045.1, s__Faecousia sp018918045, 95.0, 84.86, 0.305; GCA_945963595.1, s__Faecousia sp945963595, 95.0, 95.15, 0.723	N/A	N/A	N/A	N/A
AGN010FE.14	728_2	0.02	average	fastANI	728	o__Clostridiales (UID1212)	172	261	147	34	210	17	0	0	0	96.53	7.88	100	d__Bacteria;p__Bacillota_A;c__Clostridia;o__Oscillospirales;f__Ruminococcaceae;g__Faecalibacterium;s__Faecalibacterium sp900765705	GCA_900765705.1	95	NA	96.87	0.757	N/A	N/A	N/A	N/A	N/A	N/A	ani_screen	classification based on ANI only	GCA_934501115.1, s__Faecalibacterium sp934501115, 95.0, 84.47, 0.328; GCF_003287455.1, s__Faecalibacterium hattorii, 95.0, 83.44, 0.269; GCA_025757845.1, s__Faecalibacterium sp900539945, 95.0, 86.57, 0.439; GCA_934553285.1, s__Faecalibacterium sp934553285, 95.0, 88.9, 0.62; GCA_934524985.1, s__Faecalibacterium sp934524985, 95.0, 92.62, 0.702; GCA_934561485.1, s__Faecalibacterium sp934561485, 95.0, 84.93, 0.344; GCA_934512105.1, s__Faecalibacterium sp934512105, 95.0, 91.81, 0.687; GCA_934561555.1, s__Faecalibacterium sp934561555, 95.0, 92.58, 0.719; GCF_023347255.1, s__Faecalibacterium prausnitzii_D, 95.0, 86.09, 0.427; GCA_934503275.1, s__Faecalibacterium sp934503275, 95.0, 92.25, 0.754; GCA_900765105.1, s__Faecalibacterium sp900765105, 95.0, 86.67, 0.371; GCA_934525405.1, s__Faecalibacterium sp934525405, 95.0, 92.28, 0.712; GCA_934525845.1, s__Faecalibacterium sp934525845, 95.0, 85.12, 0.372; GCF_023347535.1, s__Faecalibacterium sp900539885, 95.0, 86.16, 0.412; GCA_900772565.1, s__Faecalibacterium sp900772565, 95.0, 92.39, 0.709; GCA_934513205.1, s__Faecalibacterium sp934513205, 95.0, 87.94, 0.472; GCA_934539245.1, s__Faecalibacterium sp934539245, 95.0, 92.32, 0.764; GCA_934525735.1, s__Faecalibacterium sp934525735, 95.0, 85.35, 0.395; GCA_004558805.1, s__Faecalibacterium prausnitzii_M, 95.0, 84.19, 0.347; GCA_902463235.1, s__Faecalibacterium sp902463235, 95.0, 89.93, 0.523; GCA_902463905.1, s__Faecalibacterium sp902463905, 95.0, 86.39, 0.34; GCA_905215595.1, s__Faecalibacterium sp905215595, 95.0, 92.11, 0.695; GCA_934540955.1, s__Faecalibacterium sp934540955, 95.0, 92.74, 0.708; GCF_019967995.1, s__Faecalibacterium prausnitzii_E, 95.0, 83.75, 0.289; GCF_003324185.1, s__Faecalibacterium prausnitzii, 95.0, 92.89, 0.765; GCA_934532365.1, s__Faecalibacterium sp934532365, 95.0, 92.62, 0.743; GCA_934525325.1, s__Faecalibacterium sp934525325, 95.0, 92.64, 0.756; GCF_002549775.1, s__Faecalibacterium prausnitzii_F, 95.0, 85.84, 0.4; GCA_934561115.1, s__Faecalibacterium sp934561115, 95.0, 92.28, 0.74; GCF_003287405.1, s__Faecalibacterium prausnitzii_J, 95.0, 92.67, 0.758; GCA_934511465.1, s__Faecalibacterium sp934511465, 95.0, 84.99, 0.357; GCF_023347295.1, s__Faecalibacterium sp003449675, 95.0, 93.09, 0.785; GCF_023347235.1, s__Faecalibacterium prausnitzii_A, 95.0, 92.95, 0.772; GCF_010509575.1, s__Faecalibacterium duncaniae, 95.0, 83.94, 0.261	N/A	N/A	N/A	N/A
AGN010FE.18	812_1	0.02	average	fastANI	812	o__Clostridiales (UID1212)	172	263	149	13	249	1	0	0	0	93.29	0.34	100	d__Bacteria;p__Bacillota_A;c__Clostridia;o__Oscillospirales;f__Acutalibacteraceae;g__Eubacterium_R;s__Eubacterium_R sp900539325	GCF_900539325.1	95	NA	97.4	0.931	N/A	N/A	N/A	N/A	N/A	N/A	ani_screen	classification based on ANI only	GCF_934561735.1, s__Eubacterium_R sp934561735, 95.0, 94.23, 0.858; GCF_934525195.1, s__Eubacterium_R sp934525195, 95.0, 89.73, 0.677; GCF_900167205.1, s__Eubacterium_R coprostanoligenes, 95.0, 90.28, 0.658; GCA_902462495.1, s__Eubacterium_R sp902462495, 95.0, 89.87, 0.591	N/A	N/A	N/A	N/A
AGN010FE.26	766_2	0.02	average	fastANI	766	p__Firmicutes (UID1022)	100	295	158	12	282	1	0	0	0	96.04	0.63	0	d__Bacteria;p__Bacillota_C;c__Negativicutes;o__Veillonellales;f__Dialisteraceae;g__Dialister;s__Dialister sp022722495	GCA_022743185.1	95	NA	97.26	0.871	N/A	N/A	N/A	N/A	N/A	N/A	ani_screen	classification based on ANI only	GCA_934193095.1, s__Dialister sp934193095, 95.0, 94.51, 0.712; GCA_900543165.1, s__Dialister sp900543165, 95.0, 93.11, 0.683; GCA_934178345.1, s__Dialister sp934178345, 95.0, 92.34, 0.647; GCA_900543455.1, s__Dialister sp900543455, 95.0, 93.34, 0.675; GCA_021633965.1, s__Dialister sp021633965, 95.35, 94.94, 0.775; GCA_000434475.1, s__Dialister sp000434475, 95.52, 95.62, 0.764	N/A	N/A	N/A	N/A
AGN010FE.30	575_4	0.02	average	fastANI	575	o__Clostridiales (UID1226)	155	278	158	55	218	5	0	0	0	88.98	1.64	100	d__Bacteria;p__Bacillota_A;c__Clostridia;o__Lachnospirales;f__Lachnospiraceae;g__Blautia_A;s__Blautia_A faecis	GCF_020554845.1	95	NA	97.79	0.901	N/A	N/A	N/A	N/A	N/A	N/A	ani_screen	classification based on ANI only	GCA_934408705.1, s__Blautia_A sp934408705, 95.0, 85.72, 0.237; GCA_934394545.1, s__Blautia_A sp934394545, 95.0, 86.35, 0.243; GCF_020537505.1, s__Blautia_A sp905206915, 95.0, 89.21, 0.458; GCF_934371575.1, s__Blautia_A sp934371575, 95.0, 88.64, 0.36	N/A	N/A	N/A	N/A
AGN010FE.32	179_4	0.02	average	fastANI	179	g__Bacteroides (UID2691)	33	839	309	200	594	45	0	0	0	77.51	4.8	62.22	d__Bacteria;p__Bacteroidota;c__Bacteroidia;o__Bacteroidales;f__Bacteroidaceae;g__Bacteroides;s__Bacteroides thetaiotaomicron	GCF_000011065.1	95	NA	98.48	0.948	N/A	N/A	N/A	N/A	N/A	N/A	ani_screen	classification based on ANI only	GCA_947038155.1, s__Bacteroides sp947038155, 95.0, 94.4, 0.271; GCA_019415065.1, s__Bacteroides sp019415065, 95.0, 97.96, 0.217; GCF_900106755.1, s__Bacteroides faecis, 95.0, 90.62, 0.517; GCA_900755095.1, s__Bacteroides sp900755095, 95.0, 94.73, 0.224; GCA_019412825.1, s__Bacteroides thetaiotaomicron_A, 95.0, 96.08, 0.809; GCA_948847595.1, s__Bacteroides sp948847595, 95.0, 96.5, 0.293; GCA_947646015.1, s__Bacteroides sp947646015, 95.0, 98.07, 0.363	N/A	N/A	N/A	N/A
AGN010FE.33	204_3	0.02	average	fastANI	204	p__Bacteroidetes (UID2605)	350	314	208	99	210	5	0	0	0	77.63	1.84	60	d__Bacteria;p__Bacteroidota;c__Bacteroidia;o__Bacteroidales;f__Rikenellaceae;g__Alistipes;s__Alistipes onderdonkii	GCF_025145285.1	95	NA	97.68	0.928	N/A	N/A	N/A	N/A	N/A	N/A	ani_screen	classification based on ANI only	GCF_902388705.1, s__Alistipes sp902388705, 95.0, 85.91, 0.375	N/A	N/A	N/A	N/A
AGN010FE.34	554_1	0.02	average	fastANI	554	o__Clostridiales (UID1212)	172	261	148	38	219	4	0	0	0	94.25	1.91	50	d__Bacteria;p__Bacillota_A;c__Clostridia;o__Lachnospirales;f__Lachnospiraceae;g__Jutongia;s__Jutongia huaianensis	GCF_014384985.1	95	NA	96.98	0.894	N/A	N/A	N/A	N/A	N/A	N/A	ani_screen	classification based on ANI only	GCA_902788645.1, s__Jutongia sp902788645, 95.0, 88.13, 0.515; GCA_934338765.1, s__Jutongia sp934338765, 95.0, 89.56, 0.529; GCA_934339135.1, s__Jutongia sp934339135, 95.0, 89.95, 0.69; GCA_900759665.1, s__Jutongia sp900759665, 95.0, 90.3, 0.575	N/A	N/A	N/A	N/A
AGN010FE.36	538_2	0.02	average	fastANI	538	o__Clostridiales (UID1212)	172	263	149	55	206	2	0	0	0	82.33	1.34	50	d__Bacteria;p__Bacillota_A;c__Clostridia;o__Lachnospirales;f__Lachnospiraceae;g__CAG-590;s__CAG-590 sp000431135	GCA_000431135.1	95	NA	96.52	0.843	N/A	N/A	N/A	N/A	N/A	N/A	ani_screen	classification based on ANI only	GCA_900769115.1, s__CAG-590 sp900769115, 95.0, 87.42, 0.282; GCA_900552885.1, s__CAG-590 sp900552885, 95.0, 86.39, 0.234	N/A	N/A	N/A	N/A
AGN010FE.37	432_2	0.02	average	fastANI	432	p__Proteobacteria (UID3887)	1487	256	161	30	226	0	0	0	0	88.2	0	0	d__Bacteria;p__Pseudomonadota;c__Gammaproteobacteria;o__Burkholderiales;f__Burkholderiaceae;g__Sutterella;s__Sutterella wadsworthensis	GCF_003315195.1	95	NA	97.86	0.943	N/A	N/A	N/A	N/A	N/A	N/A	ani_screen	classification based on ANI only	N/A	N/A	N/A	N/A	N/A
AGN010FE.38	799_4	0.02	average	fastANI	799	o__Clostridiales (UID1212)	172	260	146	3	257	0	0	0	0	98.63	0	0	d__Bacteria;p__Bacillota_A;c__Clostridia;o__Oscillospirales;f__Ruminococcaceae;g__Hominimerdicola;s__Hominimerdicola sp934435205	GCA_934435205.1	95	NA	97.06	0.865	N/A	N/A	N/A	N/A	N/A	N/A	ani_screen	classification based on ANI only	GCA_937898375.1, s__Hominimerdicola sp937898375, 95.0, 92.33, 0.701; GCF_025567495.1, s__Hominimerdicola aceti, 95.0, 94.61, 0.812; GCF_900539095.1, s__Hominimerdicola sp900539095, 95.0, 89.75, 0.713	N/A	N/A	N/A	N/A
AGN010FE.40	552_0	0.02	average	fastANI	552	o__Clostridiales (UID1212)	172	263	149	25	237	1	0	0	0	98.53	0.67	0	d__Bacteria;p__Bacillota_A;c__Clostridia;o__Lachnospirales;f__Lachnospiraceae;g__CAG-632;s__CAG-632 sp000431515	GCA_000431515.1	95	NA	97.14	0.879	N/A	N/A	N/A	N/A	N/A	N/A	ani_screen	classification based on ANI only	GCA_902464345.1, s__CAG-632 sp902464345, 95.0, 94.17, 0.835	N/A	N/A	N/A	N/A
AGN010FE.41	153_1	0.02	average	fastANI	153	o__Bacteroidales (UID2617)	213	406	265	40	365	1	0	0	0	89.25	0.38	0	d__Bacteria;p__Bacteroidota;c__Bacteroidia;o__Bacteroidales;f__Muribaculaceae;g__UBA7173;s__UBA7173 sp900546835	GCA_958423255.1	95	NA	99.34	0.937	N/A	N/A	N/A	N/A	N/A	N/A	ani_screen	classification based on ANI only	GCA_900545955.1, s__UBA7173 sp900545955, 95.0, 94.58, 0.77	N/A	N/A	N/A	N/A
AGN010FE.44	483_1	0.02	average	fastANI	483	o__Clostridiales (UID1212)	172	263	149	3	259	1	0	0	0	98.32	0.13	100	d__Bacteria;p__Bacillota_A;c__Clostridia;o__Lachnospirales;f__Lachnospiraceae;g__Coprococcus;s__Coprococcus sp000433075	GCF_003482105.1	95	NA	97.99	0.913	N/A	N/A	N/A	N/A	N/A	N/A	ani_screen	classification based on ANI only	N/A	N/A	N/A	N/A	N/A
AGN010FE.45	295_1	0.02	average	fastANI	295	k__Bacteria (UID2329)	174	149	89	13	134	2	0	0	0	87.64	1.28	0	d__Bacteria;p__Bacillota_I;c__Bacilli_A;o__RF39;f__UBA660;g__CAG-605;s__CAG-605 sp000433475	GCA_000433475.1	95	NA	98.16	0.85	N/A	N/A	N/A	N/A	N/A	N/A	ani_screen	classification based on ANI only	GCA_934102255.1, s__CAG-605 sp934102255, 95.0, 87.54, 0.559; GCA_934098505.1, s__CAG-605 sp934098505, 95.0, 85.04, 0.394; GCA_934095825.1, s__CAG-605 sp934095825, 95.0, 84.58, 0.344; GCA_934096535.1, s__CAG-605 sp934096535, 95.0, 85.69, 0.379; GCA_934101745.1, s__CAG-605 sp934101745, 95.0, 87.76, 0.382; GCA_934090775.1, s__CAG-605 sp934090775, 95.0, 85.96, 0.43; GCA_934101445.1, s__CAG-605 sp934101445, 95.0, 89.84, 0.428	N/A	N/A	N/A	N/A
AGN010FE.47	116_3	0.02	average	fastANI	116	g__Prevotella (UID2724)	55	567	296	61	493	12	1	0	0	88.24	2.9	13.33	d__Bacteria;p__Bacteroidota;c__Bacteroidia;o__Bacteroidales;f__Bacteroidaceae;g__Prevotella;s__Prevotella sp022732315	GCA_022732315.1	95	NA	96.14	0.539	N/A	N/A	N/A	N/A	N/A	N/A	ani_screen	classification based on ANI only	GCA_934196725.1, s__Prevotella sp934196725, 95.0, 86.74, 0.304; GCF_026095235.1, s__Prevotella sp900557035, 95.0, 88.29, 0.414; GCA_900556795.1, s__Prevotella sp900556795, 95.0, 88.2, 0.335; GCA_003465495.1, s__Prevotella copri_G, 96.82, 86.02, 0.31; GCA_900770515.1, s__Prevotella sp900770515, 95.0, 91.96, 0.46; GCF_009494395.1, s__Prevotella sp900546535, 95.0, 87.5, 0.382; GCF_026015465.1, s__Prevotella copri_E, 96.47, 86.11, 0.317; GCA_003463005.1, s__Prevotella copri_I, 96.73, 86.5, 0.307; GCA_026015295.1, s__Prevotella copri_C, 95.51, 86.19, 0.306; GCA_022741625.1, s__Prevotella sp022741625, 95.0, 87.4, 0.3; GCA_026015625.1, s__Prevotella copri_H, 96.58, 86.63, 0.333; GCF_019127135.1, s__Prevotella sp900551275, 95.0, 86.25, 0.307; GCA_900555035.1, s__Prevotella sp900555035, 95.0, 92.86, 0.558; GCA_021622245.1, s__Prevotella copri_J, 95.95, 85.43, 0.288; GCA_958369755.1, s__Prevotella sp958369755, 95.0, 86.47, 0.314; GCF_009494135.1, s__Prevotella copri_B, 96.82, 87.24, 0.276; GCA_900765465.1, s__Prevotella sp900765465, 95.0, 91.23, 0.538; GCF_019249655.1, s__Prevotella sp900767615, 95.85, 95.11, 0.721; GCA_900544825.1, s__Prevotella sp900544825, 95.0, 87.9, 0.397; GCA_934202525.1, s__Prevotella sp934202525, 95.0, 85.44, 0.271; GCF_025151535.1, s__Prevotella copri, 96.58, 85.59, 0.282; GCA_015074785.1, s__Prevotella sp015074785, 96.07, 86.18, 0.312; GCA_021636625.1, s__Prevotella sp021636625, 95.0, 87.31, 0.375; GCA_949820605.1, s__Prevotella sp934191715, 96.61, 86.12, 0.299; GCF_900551985.1, s__Prevotella sp900551985, 95.0, 88.0, 0.37; GCF_009494835.1, s__Prevotella copri_F, 96.41, 85.92, 0.305; GCA_002224675.1, s__Prevotella copri_A, 95.0, 88.56, 0.427	N/A	N/A	N/A	N/A
AGN010FE.48	522_10	0.02	average	fastANI	522	f__Lachnospiraceae (UID1286)	57	420	207	20	374	26	0	0	0	93.05	6.37	76.92	d__Bacteria;p__Bacillota_A;c__Clostridia;o__Lachnospirales;f__Lachnospiraceae;g__Roseburia;s__Roseburia inulinivorans	GCF_000174195.1	95	NA	96.46	0.828	N/A	N/A	N/A	N/A	N/A	N/A	ani_screen	classification based on ANI only	GCA_900542495.1, s__Roseburia sp900542495, 95.0, 90.6, 0.525; GCA_019411365.1, s__Roseburia sp019411365, 95.0, 95.32, 0.358	N/A	N/A	N/A	N/A
AGN010FE.50	511_1	0.02	average	fastANI	511	o__Clostridiales (UID1212)	172	263	149	23	240	0	0	0	0	88.59	0	0	d__Bacteria;p__Bacillota_A;c__Clostridia;o__Lachnospirales;f__Lachnospiraceae;g__Butyrivibrio_A;s__Butyrivibrio_A crossotus	GCF_025148445.1	95	NA	98.77	0.899	N/A	N/A	N/A	N/A	N/A	N/A	ani_screen	classification based on ANI only	N/A	N/A	N/A	N/A	N/A
AGN010FE.52	737_1	0.02	average	fastANI	737	k__Bacteria (UID203)	5449	102	56	52	50	0	0	0	0	77.14	0	0	d__Bacteria;p__Bacillota_A;c__Clostridia;o__Oscillospirales;f__Ruminococcaceae;g__Faecalibacterium;s__Faecalibacterium prausnitzii_D	GCF_023347255.1	95	NA	97.62	0.9	N/A	N/A	N/A	N/A	N/A	N/A	ani_screen	classification based on ANI only	GCA_934501115.1, s__Faecalibacterium sp934501115, 95.0, 88.17, 0.551; GCA_902463905.1, s__Faecalibacterium sp902463905, 95.0, 86.02, 0.347; GCF_003324185.1, s__Faecalibacterium prausnitzii, 95.0, 86.01, 0.39; GCA_934512105.1, s__Faecalibacterium sp934512105, 95.0, 85.15, 0.326; GCA_934540955.1, s__Faecalibacterium sp934540955, 95.0, 85.7, 0.358; GCA_934524985.1, s__Faecalibacterium sp934524985, 95.0, 85.81, 0.38; GCA_934561485.1, s__Faecalibacterium sp934561485, 95.0, 85.6, 0.376; GCA_934525735.1, s__Faecalibacterium sp934525735, 95.0, 86.45, 0.442; GCA_934525405.1, s__Faecalibacterium sp934525405, 95.0, 84.79, 0.298; GCA_905215595.1, s__Faecalibacterium sp905215595, 95.0, 85.91, 0.307; GCF_023347535.1, s__Faecalibacterium sp900539885, 95.0, 91.92, 0.772; GCA_934553285.1, s__Faecalibacterium sp934553285, 95.0, 84.66, 0.343; GCA_934561555.1, s__Faecalibacterium sp934561555, 95.0, 85.56, 0.384; GCA_934525325.1, s__Faecalibacterium sp934525325, 95.0, 85.31, 0.326; GCA_900765105.1, s__Faecalibacterium sp900765105, 95.0, 86.82, 0.475; GCA_934539245.1, s__Faecalibacterium sp934539245, 95.0, 85.41, 0.356; GCA_934503275.1, s__Faecalibacterium sp934503275, 95.0, 85.58, 0.384; GCA_934511465.1, s__Faecalibacterium sp934511465, 95.0, 90.56, 0.602; GCA_934561115.1, s__Faecalibacterium sp934561115, 95.0, 85.34, 0.334; GCA_934513205.1, s__Faecalibacterium sp934513205, 95.0, 86.51, 0.44; GCA_934525845.1, s__Faecalibacterium sp934525845, 95.0, 85.47, 0.425; GCF_003287405.1, s__Faecalibacterium prausnitzii_J, 95.0, 85.93, 0.4; GCF_023347295.1, s__Faecalibacterium sp003449675, 95.0, 86.27, 0.401; GCA_902463235.1, s__Faecalibacterium sp902463235, 95.0, 90.87, 0.52; GCF_002549775.1, s__Faecalibacterium prausnitzii_F, 95.0, 88.66, 0.592; GCA_025757845.1, s__Faecalibacterium sp900539945, 95.0, 86.76, 0.49; GCA_900772565.1, s__Faecalibacterium sp900772565, 95.0, 85.78, 0.372; GCA_934532365.1, s__Faecalibacterium sp934532365, 95.0, 85.63, 0.353; GCF_023347235.1, s__Faecalibacterium prausnitzii_A, 95.0, 85.89, 0.377	N/A	N/A	N/A	N/A
AGN010FE.54	118_10	0.02	average	fastANI	118	g__Prevotella (UID2724)	55	567	296	38	524	5	0	0	0	95.2	1.18	20	d__Bacteria;p__Bacteroidota;c__Bacteroidia;o__Bacteroidales;f__Bacteroidaceae;g__Prevotella;s__Prevotella sp900544825	GCA_900544825.1	95	NA	96.06	0.745	N/A	N/A	N/A	N/A	N/A	N/A	ani_screen	classification based on ANI only	GCA_934196725.1, s__Prevotella sp934196725, 95.0, 86.19, 0.322; GCA_900556795.1, s__Prevotella sp900556795, 95.0, 88.66, 0.375; GCA_003465495.1, s__Prevotella copri_G, 96.82, 85.98, 0.297; GCA_003463005.1, s__Prevotella copri_I, 96.73, 85.9, 0.301; GCA_900765465.1, s__Prevotella sp900765465, 95.0, 91.35, 0.567; GCA_026015295.1, s__Prevotella copri_C, 95.51, 86.26, 0.309; GCF_026095235.1, s__Prevotella sp900557035, 95.0, 93.06, 0.647; GCF_025151535.1, s__Prevotella copri, 96.58, 85.19, 0.264; GCA_022741625.1, s__Prevotella sp022741625, 95.0, 94.09, 0.66; GCF_026015465.1, s__Prevotella copri_E, 96.47, 85.38, 0.288; GCA_026015625.1, s__Prevotella copri_H, 96.58, 86.14, 0.31; GCF_009494395.1, s__Prevotella sp900546535, 95.0, 87.45, 0.381; GCA_015074785.1, s__Prevotella sp015074785, 96.07, 85.57, 0.287; GCA_900770515.1, s__Prevotella sp900770515, 95.0, 86.63, 0.299; GCA_900555035.1, s__Prevotella sp900555035, 95.0, 86.43, 0.378; GCA_958369755.1, s__Prevotella sp958369755, 95.0, 88.87, 0.419; GCA_900557255.1, s__Prevotella sp900557255, 95.0, 86.9, 0.206; GCF_019127135.1, s__Prevotella sp900551275, 95.0, 85.54, 0.29; GCA_934202525.1, s__Prevotella sp934202525, 95.0, 85.25, 0.274; GCF_009494135.1, s__Prevotella copri_B, 96.82, 86.98, 0.263; GCA_002224675.1, s__Prevotella copri_A, 95.0, 93.53, 0.656; GCF_019249655.1, s__Prevotella sp900767615, 95.85, 87.4, 0.43; GCA_021622245.1, s__Prevotella copri_J, 95.95, 85.96, 0.279; GCA_021636625.1, s__Prevotella sp021636625, 95.0, 93.11, 0.601; GCF_009494835.1, s__Prevotella copri_F, 96.41, 85.82, 0.289; GCA_022732315.1, s__Prevotella sp022732315, 95.0, 88.15, 0.32; GCA_949820605.1, s__Prevotella sp934191715, 96.61, 85.82, 0.304; GCF_900551985.1, s__Prevotella sp900551985, 95.0, 94.5, 0.682	N/A	N/A	N/A	N/A
AGN010FE.55	801_1	0.02	average	fastANI	801	o__Clostridiales (UID1212)	172	263	149	2	260	1	0	0	0	98.66	0.34	0	d__Bacteria;p__Bacillota_A;c__Clostridia;o__Oscillospirales;f__Acutalibacteraceae;g__Ruminococcus_E;s__Ruminococcus_E sp934476515	GCF_934476515.1	95	NA	96.24	0.801	N/A	N/A	N/A	N/A	N/A	N/A	ani_screen	classification based on ANI only	GCF_005601135.1, s__Ruminococcus_E bovis, 95.0, 95.15, 0.815	N/A	N/A	N/A	N/A
AGN010FE.57	739_7	0.02	average	fastANI	739	o__Clostridiales (UID1212)	172	261	147	42	215	4	0	0	0	96.66	2.72	100	d__Bacteria;p__Bacillota_A;c__Clostridia;o__Oscillospirales;f__Ruminococcaceae;g__Faecalibacterium;s__Faecalibacterium longum	GCF_020687245.1	95	NA	97.7	0.926	N/A	N/A	N/A	N/A	N/A	N/A	ani_screen	classification based on ANI only	GCF_003287455.1, s__Faecalibacterium hattorii, 95.0, 85.19, 0.369; GCA_014858325.1, s__Faecalibacterium sp014858325, 95.0, 84.73, 0.295; GCA_025757845.1, s__Faecalibacterium sp900539945, 95.0, 84.49, 0.32; GCF_023347275.1, s__Faecalibacterium sp900758465, 95.0, 90.72, 0.748; GCF_002549775.1, s__Faecalibacterium prausnitzii_F, 95.0, 84.35, 0.326; GCF_003287495.1, s__Faecalibacterium prausnitzii_I, 95.0, 85.25, 0.391; GCA_934514285.1, s__Faecalibacterium sp934514285, 95.0, 95.94, 0.846; GCA_002313795.1, s__Faecalibacterium prausnitzii_L, 95.0, 86.74, 0.401; GCA_934525845.1, s__Faecalibacterium sp934525845, 95.0, 83.76, 0.277; GCF_019967995.1, s__Faecalibacterium prausnitzii_E, 95.0, 84.78, 0.351	N/A	N/A	N/A	N/A
AGN010FE.60	531_4	0.02	average	fastANI	531	f__Lachnospiraceae (UID1286)	57	420	207	110	299	11	0	0	0	80.66	3.4	36.36	d__Bacteria;p__Bacillota_A;c__Clostridia;o__Lachnospirales;f__Lachnospiraceae;g__Agathobacter;s__Agathobacter faecis	GCF_001406815.1	95	NA	97.98	0.908	N/A	N/A	N/A	N/A	N/A	N/A	ani_screen	classification based on ANI only	GCA_002474415.1, s__Agathobacter sp002474415, 95.0, 91.73, 0.562	N/A	N/A	N/A	N/A
AGN010FE.63	161_4	0.02	average	fastANI	161	o__Bacteroidales (UID2621)	198	427	260	104	316	7	0	0	0	78.7	1.92	14.29	d__Bacteria;p__Bacteroidota;c__Bacteroidia;o__Bacteroidales;f__Tannerellaceae;g__Parabacteroides;s__Parabacteroides distasonis	GCF_000012845.1	95	NA	97.79	0.887	N/A	N/A	N/A	N/A	N/A	N/A	ani_screen	classification based on ANI only	GCF_011038785.1, s__Parabacteroides sp011038785, 95.0, 90.4, 0.397; GCA_028689545.1, s__Parabacteroides sp028689545, 95.0, 90.86, 0.495; GCF_004793765.1, s__Parabacteroides distasonis_A, 95.0, 94.5, 0.62; GCF_947855115.1, s__Parabacteroides sp947855115, 95.0, 89.33, 0.439	N/A	N/A	N/A	N/A
AGN010FE.64	478_1	0.02	average	fastANI	478	o__Clostridiales (UID1212)	172	263	149	44	214	5	0	0	0	84.05	1.76	80	d__Bacteria;p__Bacillota_A;c__Clostridia;o__Lachnospirales;f__Lachnospiraceae;g__Coprococcus;s__Coprococcus ammoniilyticus	GCF_025567345.1	95	NA	97.78	0.92	N/A	N/A	N/A	N/A	N/A	N/A	ani_screen	classification based on ANI only	GCA_937894905.1, s__Coprococcus sp002437435, 95.0, 90.27, 0.585; GCA_020735665.1, s__Coprococcus sp000154245, 95.0, 94.29, 0.735	N/A	N/A	N/A	N/A
AGN010FE.67	113_1	0.02	average	fastANI	113	g__Prevotella (UID2724)	55	567	296	21	542	4	0	0	0	96.05	0.69	0	d__Bacteria;p__Bacteroidota;c__Bacteroidia;o__Bacteroidales;f__Bacteroidaceae;g__Prevotella;s__	N/A	NA	NA	NA	NA	GCA_021622245.1	95.95	d__Bacteria;p__Bacteroidota;c__Bacteroidia;o__Bacteroidales;f__Bacteroidaceae;g__Prevotella;s__Prevotella copri_J	94.44	0.682	d__Bacteria;p__Bacteroidota;c__Bacteroidia;o__Bacteroidales;f__Bacteroidaceae;g__Prevotella;s__	taxonomic classification defined by topology and ANI	classification based on placement in class-level tree	GCA_949820605.1, s__Prevotella sp934191715, 96.61, 94.91, 0.73; GCA_900557255.1, s__Prevotella sp900557255, 95.0, 94.9, 0.465; GCA_026015625.1, s__Prevotella copri_H, 96.58, 94.78, 0.692; GCF_009494135.1, s__Prevotella copri_B, 96.82, 94.71, 0.626; GCA_026015295.1, s__Prevotella copri_C, 95.51, 94.58, 0.672; GCA_015074785.1, s__Prevotella sp015074785, 96.07, 94.56, 0.693; GCA_003465495.1, s__Prevotella copri_G, 96.82, 94.56, 0.678; GCF_009494835.1, s__Prevotella copri_F, 96.41, 94.56, 0.667; GCA_934202525.1, s__Prevotella sp934202525, 95.0, 94.56, 0.661; GCF_025151535.1, s__Prevotella copri, 96.58, 94.45, 0.648; GCA_003463005.1, s__Prevotella copri_I, 96.73, 94.36, 0.676; GCF_019127135.1, s__Prevotella sp900551275, 95.0, 94.15, 0.672; GCF_026015465.1, s__Prevotella copri_E, 96.47, 94.09, 0.65; GCA_958369755.1, s__Prevotella sp958369755, 95.0, 92.13, 0.555; GCF_009494395.1, s__Prevotella sp900546535, 95.0, 86.89, 0.311; GCF_900551985.1, s__Prevotella sp900551985, 95.0, 86.49, 0.264; GCA_022732315.1, s__Prevotella sp022732315, 95.0, 86.46, 0.252; GCA_900544825.1, s__Prevotella sp900544825, 95.0, 86.16, 0.271; GCA_900556795.1, s__Prevotella sp900556795, 95.0, 85.95, 0.267; GCA_934196725.1, s__Prevotella sp934196725, 95.0, 85.91, 0.279; GCA_021636625.1, s__Prevotella sp021636625, 95.0, 85.88, 0.24; GCF_019249655.1, s__Prevotella sp900767615, 95.85, 85.82, 0.303; GCA_002224675.1, s__Prevotella copri_A, 95.0, 85.37, 0.288; GCF_026095235.1, s__Prevotella sp900557035, 95.0, 85.26, 0.279; GCA_900770515.1, s__Prevotella sp900770515, 95.0, 85.07, 0.211; GCA_900765465.1, s__Prevotella sp900765465, 95.0, 84.79, 0.214; GCA_900555035.1, s__Prevotella sp900555035, 95.0, 84.73, 0.242; GCA_900554835.1, s__Prevotella sp900554835, 95.0, 84.64, 0.166; GCA_022741625.1, s__Prevotella sp022741625, 95.0, 84.56, 0.181; GCF_004535825.1, s__Prevotella hominis, 95.0, 83.42, 0.156; GCA_021531135.1, s__Prevotella sp945863825, 95.0, 83.4, 0.173; GCA_900548535.1, s__Prevotella sp900548535, 95.0, 82.12, 0.172	95.49	11	0.9996	Genome not assigned to closest species as it falls outside its pre-defined ANI radius
AGN010FE.7	772_6	0.02	average	fastANI	772	o__Clostridiales (UID1212)	172	263	149	5	258	0	0	0	0	97.32	0	0	d__Bacteria;p__Bacillota_A;c__Clostridia;o__Oscillospirales;f__Ruminococcaceae;g__Ruminococcus_C;s__Ruminococcus_C sp000433635	GCA_000433635.1	95	NA	96.12	0.855	N/A	N/A	N/A	N/A	N/A	N/A	ani_screen	classification based on ANI only	GCA_902464115.1, s__Ruminococcus_C sp902464115, 95.0, 94.63, 0.837	N/A	N/A	N/A	N/A
AGN010FE.72	567_2	0.02	average	fastANI	567	o__Clostridiales (UID1226)	155	278	158	37	233	8	0	0	0	84.84	3.54	37.5	d__Bacteria;p__Bacillota_A;c__Clostridia;o__Lachnospirales;f__Lachnospiraceae;g__Fusicatenibacter;s__Fusicatenibacter saccharivorans	GCF_027667425.1	95	NA	98.13	0.899	N/A	N/A	N/A	N/A	N/A	N/A	ani_screen	classification based on ANI only	GCA_900772675.1, s__Fusicatenibacter sp900772675, 95.0, 90.96, 0.428	N/A	N/A	N/A	N/A
AGN010FE.73	374_5	0.02	average	fastANI	374	g__Streptococcus (UID684)	26	668	229	70	551	45	2	0	0	94.85	7.37	86.27	d__Bacteria;p__Bacillota;c__Bacilli;o__Lactobacillales;f__Streptococcaceae;g__Streptococcus;s__Streptococcus salivarius	GCF_000785515.1	95.07	NA	95.73	0.873	N/A	N/A	N/A	N/A	N/A	N/A	ani_screen	classification based on ANI only	GCF_902463925.1, s__Streptococcus sp902463925, 95.0, 92.16, 0.686; GCF_934229725.1, s__Streptococcus sp934229725, 95.0, 89.62, 0.613; GCF_002094975.1, s__Streptococcus salivarius_D, 95.06, 95.18, 0.823; GCF_000188295.1, s__Streptococcus vestibularis, 95.0, 91.6, 0.694; GCA_003521145.1, s__Streptococcus sp003521145, 95.0, 92.18, 0.75; GCA_010604095.1, s__Streptococcus sp000187445, 95.0, 91.05, 0.65; GCF_010120595.1, s__Streptococcus thermophilus, 95.0, 88.87, 0.53; GCF_009738225.1, s__Streptococcus sp001556435, 95.0, 94.27, 0.842	N/A	N/A	N/A	N/A
AGN010FE.75	493_2	0.02	average	fastANI	493	o__Clostridiales (UID1212)	172	263	149	25	230	8	0	0	0	93.31	3.19	87.5	d__Bacteria;p__Bacillota_A;c__Clostridia;o__Lachnospirales;f__Lachnospiraceae;g__Lachnospira;s__	N/A	NA	NA	NA	NA	GCF_003458705.1	95.31	d__Bacteria;p__Bacillota_A;c__Clostridia;o__Lachnospirales;f__Lachnospiraceae;g__Lachnospira;s__Lachnospira sp003537285	95.22	0.804	d__Bacteria;p__Bacillota_A;c__Clostridia;o__Lachnospirales;f__Lachnospiraceae;g__Lachnospira;s__	taxonomic classification defined by topology and ANI	classification based on placement in class-level tree	GCF_000146185.1, s__Lachnospira eligens, 95.0, 93.8, 0.77; GCF_009680455.1, s__Lachnospira eligens_A, 95.58, 92.93, 0.698; GCA_003464165.1, s__Lachnospira sp003451515, 95.0, 92.19, 0.621; GCA_019424245.1, s__Lachnospira sp019424245, 95.0, 90.42, 0.349; GCA_030537195.1, s__Lachnospira sp030537195, 95.0, 89.82, 0.543; GCA_934343805.1, s__Lachnospira sp934343805, 95.0, 88.9, 0.424; GCA_945910225.1, s__Lachnospira sp945910225, 95.0, 87.74, 0.377	77.08	11	0.99926	Genome not assigned to closest species as it falls outside its pre-defined ANI radius
AGN010FE.77	187_2	0.02	average	fastANI	187	o__Bacteroidales (UID2654)	163	486	266	68	406	11	1	0	0	85.66	3.07	64.29	d__Bacteria;p__Bacteroidota;c__Bacteroidia;o__Bacteroidales;f__Bacteroidaceae;g__Phocaeicola;s__Phocaeicola vulgatus	GCF_000012825.1	95.08	NA	99.09	0.948	N/A	N/A	N/A	N/A	N/A	N/A	ani_screen	classification based on ANI only	GCA_948566455.1, s__Phocaeicola sp948566455, 95.0, 98.7, 0.327; GCA_958434805.1, s__Phocaeicola sp958434805, 95.0, 98.97, 0.299; GCA_947072895.1, s__Phocaeicola sp011959205, 95.0, 90.4, 0.495; GCA_959599425.1, s__Phocaeicola sp959599425, 95.0, 98.92, 0.419; GCA_948956705.1, s__Phocaeicola sp948956705, 95.0, 94.29, 0.331; GCA_019414725.1, s__Phocaeicola sp019414725, 95.0, 98.35, 0.297; GCA_019414665.1, s__Phocaeicola sp019414665, 95.0, 98.78, 0.31; GCF_013009555.1, s__Phocaeicola dorei, 95.0, 95.76, 0.89; GCF_024622025.1, s__Phocaeicola sartorii, 95.0, 90.84, 0.616; GCA_948579315.1, s__Phocaeicola sp948579315, 95.0, 98.31, 0.338; GCA_900760795.1, s__Phocaeicola sp900760795, 95.0, 97.75, 0.477; GCA_958432865.1, s__Bacteroides stercoris_A, 95.0, 97.81, 0.262; GCA_947574505.1, s__Phocaeicola sp947574505, 95.0, 98.23, 0.323	N/A	N/A	N/A	N/A
AGN010FE.83	534_4	0.02	average	fastANI	534	f__Lachnospiraceae (UID1286)	57	420	207	14	404	2	0	0	0	95.17	0.64	50	d__Bacteria;p__Bacillota_A;c__Clostridia;o__Lachnospirales;f__Lachnospiraceae;g__Agathobacter;s__Agathobacter rectalis	GCF_000020605.1	95	NA	97.44	0.778	N/A	N/A	N/A	N/A	N/A	N/A	ani_screen	classification based on ANI only	GCA_934365945.1, s__Agathobacter sp934365945, 95.0, 92.97, 0.565; GCA_937935345.1, s__Agathobacter sp900546625, 95.0, 94.58, 0.72; GCA_902786155.1, s__Agathobacter sp900317585, 95.0, 94.47, 0.603	N/A	N/A	N/A	N/A
AGN010FE.86	738_6	0.02	average	fastANI	738	o__Clostridiales (UID1212)	172	261	147	53	207	1	0	0	0	87.53	0.68	100	d__Bacteria;p__Bacillota_A;c__Clostridia;o__Oscillospirales;f__Ruminococcaceae;g__Faecalibacterium;s__Faecalibacterium sp900758465	GCF_023347275.1	95	NA	98.06	0.933	N/A	N/A	N/A	N/A	N/A	N/A	ani_screen	classification based on ANI only	GCA_014858325.1, s__Faecalibacterium sp014858325, 95.0, 85.62, 0.309; GCF_020687245.1, s__Faecalibacterium longum, 95.0, 90.9, 0.787; GCF_019967995.1, s__Faecalibacterium prausnitzii_E, 95.0, 85.28, 0.409; GCF_003287455.1, s__Faecalibacterium hattorii, 95.0, 85.18, 0.38; GCA_934514285.1, s__Faecalibacterium sp934514285, 95.0, 90.9, 0.748; GCF_003287495.1, s__Faecalibacterium prausnitzii_I, 95.0, 84.22, 0.375; GCA_002313795.1, s__Faecalibacterium prausnitzii_L, 95.0, 86.88, 0.403; GCA_934526125.1, s__Faecalibacterium sp934526125, 95.0, 83.59, 0.296	N/A	N/A	N/A	N/A
AGN010FE.87	791_3	0.02	average	fastANI	791	o__Clostridiales (UID1212)	172	263	149	3	260	0	0	0	0	98.99	0	0	d__Bacteria;p__Bacillota_A;c__Clostridia;o__Oscillospirales;f__Ruminococcaceae;g__Ruminiclostridium_E;s__Ruminiclostridium_E siraeum	GCA_025150425.1	95	NA	97.71	0.88	N/A	N/A	N/A	N/A	N/A	N/A	ani_screen	classification based on ANI only	GCA_017935365.1, s__Ruminiclostridium_E sp017935365, 95.0, 87.46, 0.505; GCA_902490585.1, s__Ruminiclostridium_E sp902490585, 95.0, 88.96, 0.572; GCA_003512525.1, s__Ruminiclostridium_E sp003512525, 95.0, 88.6, 0.502; GCA_900539195.1, s__Ruminiclostridium_E sp900539195, 95.0, 93.03, 0.664; GCA_934490165.1, s__Ruminiclostridium_E sp934490165, 95.0, 86.55, 0.44; GCA_002437415.1, s__Ruminiclostridium_E sp002437415, 95.0, 85.14, 0.403	N/A	N/A	N/A	N/A
AGN010FE.88	189_1	0.02	average	fastANI	189	o__Bacteroidales (UID2657)	160	492	269	6	482	4	0	0	0	98.14	0.87	25	d__Bacteria;p__Bacteroidota;c__Bacteroidia;o__Bacteroidales;f__Bacteroidaceae;g__Bacteroides;s__Bacteroides uniformis	GCF_025147485.1	95	NA	98.96	0.91	N/A	N/A	N/A	N/A	N/A	N/A	ani_screen	classification based on ANI only	GCF_004793475.1, s__Bacteroides muris, 95.0, 91.63, 0.575; GCA_905197435.1, s__Bacteroides sp905197435, 95.0, 88.07, 0.535; GCF_000614125.1, s__Bacteroides rodentium, 95.0, 94.44, 0.68	N/A	N/A	N/A	N/A
AGN010FE.89	165_2	0.02	average	fastANI	165	o__Bacteroidales (UID2621)	198	427	260	77	341	9	0	0	0	85.09	1.95	11.11	d__Bacteria;p__Bacteroidota;c__Bacteroidia;o__Bacteroidales;f__Tannerellaceae;g__Parabacteroides;s__Parabacteroides merdae	GCF_025151215.1	95	NA	99.73	0.983	N/A	N/A	N/A	N/A	N/A	N/A	ani_screen	classification based on ANI only	GCA_910577325.1, s__Parabacteroides sp910577325, 95.0, 88.34, 0.408; GCA_019411205.1, s__Parabacteroides sp019411205, 95.0, 91.57, 0.63; GCF_902493135.1, s__Parabacteroides sp902493135, 95.0, 90.12, 0.613; GCF_025151045.1, s__Parabacteroides johnsonii, 95.0, 91.05, 0.682; GCF_014287585.1, s__Parabacteroides hominis, 95.0, 90.12, 0.617; GCF_900155425.1, s__Parabacteroides massiliensis, 95.0, 88.94, 0.531; GCA_900760525.1, s__Parabacteroides sp900760525, 95.0, 88.33, 0.47	N/A	N/A	N/A	N/A
AGN010FE.94	38_3	0.02	average	fastANI	38	f__Enterobacteriaceae (UID5162)	88	1207	328	307	868	31	1	0	0	75.5	3.2	70.59	d__Bacteria;p__Pseudomonadota;c__Gammaproteobacteria;o__Enterobacterales;f__Enterobacteriaceae;g__Escherichia;s__Escherichia coli	GCF_003697165.2	95	NA	97.28	0.912	N/A	N/A	N/A	N/A	N/A	N/A	ani_screen	classification based on ANI only	GCF_014836715.1, s__Escherichia whittamii, 95.0, 92.54, 0.76; GCF_002965065.1, s__Escherichia sp002965065, 95.0, 94.85, 0.771; GCF_000026225.1, s__Escherichia fergusonii, 95.0, 93.54, 0.557; GCF_000759775.1, s__Escherichia albertii, 95.0, 91.15, 0.631; GCF_002900365.1, s__Escherichia marmotae, 95.0, 91.52, 0.714; GCF_000194175.1, s__Escherichia coli_F, 95.0, 96.37, 0.928; GCF_004211955.1, s__Escherichia sp004211955, 95.0, 93.54, 0.783; GCF_011881725.1, s__Escherichia coli_E, 95.0, 92.77, 0.769; GCF_029876145.1, s__Escherichia ruysiae, 95.0, 93.25, 0.787; GCF_005843885.1, s__Escherichia sp005843885, 95.0, 93.12, 0.782	N/A	N/A	N/A	N/A
AGN010GA.1	90_6	0.02	average	fastANI	90	o__Bacteroidales (UID2657)	160	492	269	124	357	11	0	0	0	77.26	2.51	36.36	d__Bacteria;p__Bacteroidota;c__Bacteroidia;o__Bacteroidales;f__Bacteroidaceae;g__Alloprevotella;s__Alloprevotella sp905371275	GCA_905371275.1	95	NA	96.04	0.758	N/A	N/A	N/A	N/A	N/A	N/A	ani_screen	classification based on ANI only	GCA_015259235.1, s__Alloprevotella sp015259235, 95.0, 90.46, 0.302	N/A	N/A	N/A	N/A
AGN010GA.10	121_5	0.02	average	fastANI	121	o__Bacteroidales (UID2657)	160	492	269	69	417	6	0	0	0	92.35	1.47	100	d__Bacteria;p__Bacteroidota;c__Bacteroidia;o__Bacteroidales;f__Bacteroidaceae;g__Alloprevotella;s__Alloprevotella sp015257125	GCA_015257125.1	95	NA	96.66	0.907	N/A	N/A	N/A	N/A	N/A	N/A	ani_screen	classification based on ANI only	GCA_905369775.1, s__Alloprevotella sp905369775, 95.0, 86.65, 0.454	N/A	N/A	N/A	N/A
AGN010GA.17	169_3	0.02	average	fastANI	169	f__Porphyromonadaceae (UID2622)	35	475	318	23	441	11	0	0	0	95.82	2.3	90.91	d__Bacteria;p__Bacteroidota;c__Bacteroidia;o__Bacteroidales;f__Porphyromonadaceae;g__Porphyromonas;s__Porphyromonas pasteri	GCF_014647755.1	95	NA	95.07	0.879	N/A	N/A	N/A	N/A	N/A	N/A	ani_screen	classification based on ANI only	N/A	N/A	N/A	N/A	N/A
AGN010GA.20	55_9	0.02	average	fastANI	55	o__Actinomycetales (UID1530)	622	254	150	30	221	3	0	0	0	85.33	0.51	100	d__Bacteria;p__Actinomycetota;c__Actinomycetes;o__Actinomycetales;f__Micrococcaceae;g__Rothia;s__	N/A	NA	NA	NA	NA	GCF_916049665.1	95	d__Bacteria;p__Actinomycetota;c__Actinomycetes;o__Actinomycetales;f__Micrococcaceae;g__Rothia;s__Rothia sp916049665	94.74	0.86	d__Bacteria;p__Actinomycetota;c__Actinomycetes;o__Actinomycetales;f__Micrococcaceae;g__Rothia;s__	taxonomic classification defined by topology and ANI	classification based on placement in class-level tree	GCF_015265375.1, s__Rothia sp015265375, 95.0, 94.62, 0.882; GCF_001836735.1, s__Rothia sp001836735, 95.0, 94.6, 0.898; GCF_916715725.1, s__Rothia sp916715725, 95.0, 94.39, 0.905; GCF_000175615.1, s__Rothia mucilaginosa, 95.0, 93.65, 0.873; GCF_019334805.1, s__Rothia mucilaginosa_C, 95.0, 93.63, 0.879; GCF_001808955.1, s__Rothia sp001808955, 95.0, 93.63, 0.861; GCF_001548235.1, s__Rothia mucilaginosa_B, 95.0, 93.6, 0.874; GCA_937935205.1, s__Rothia sp937935205, 95.0, 93.35, 0.781; GCF_937976295.1, s__Rothia sp937976295, 95.0, 93.26, 0.776; GCA_916720455.1, s__Rothia sp916720455, 95.0, 93.04, 0.687; GCF_024294905.1, s__Rothia sp024294905, 95.0, 92.69, 0.795; GCF_029850875.1, s__Rothia sp029850875, 95.0, 91.44, 0.753; GCF_001061665.1, s__Rothia mucilaginosa_A, 95.0, 89.82, 0.589; GCF_901875305.1, s__Rothia sp902373285, 95.0, 88.64, 0.537	83.44	11	0.99871	Genome not assigned to closest species as it falls outside its pre-defined ANI radius
AGN010GA.21	127_3	0.02	average	fastANI	127	g__Prevotella (UID2724)	55	567	296	2	563	2	0	0	0	99.32	0.68	50	d__Bacteria;p__Bacteroidota;c__Bacteroidia;o__Bacteroidales;f__Bacteroidaceae;g__Prevotella;s__Prevotella pallens	GCF_000220255.1	95	NA	97.5	0.885	N/A	N/A	N/A	N/A	N/A	N/A	ani_screen	classification based on ANI only	GCF_000614025.1, s__Prevotella aurantiaca, 95.0, 83.44, 0.19; GCF_031191185.1, s__Prevotella nigrescens, 95.0, 84.29, 0.359	N/A	N/A	N/A	N/A
AGN010GA.25	131_1	0.02	average	fastANI	131	g__Prevotella (UID2724)	55	567	296	115	427	25	0	0	0	79.73	4.36	80	d__Bacteria;p__Bacteroidota;c__Bacteroidia;o__Bacteroidales;f__Bacteroidaceae;g__Prevotella;s__Prevotella histicola	GCA_000613925.1	95	NA	97.85	0.94	N/A	N/A	N/A	N/A	N/A	N/A	ani_screen	classification based on ANI only	N/A	N/A	N/A	N/A	N/A
AGN010GA.33	374_5	0.02	average	fastANI	374	g__Streptococcus (UID684)	26	668	229	112	538	17	1	0	0	79.64	2.93	80	d__Bacteria;p__Bacillota;c__Bacilli;o__Lactobacillales;f__Streptococcaceae;g__Streptococcus;s__Streptococcus salivarius	GCF_000785515.1	95.07	NA	96.52	0.897	N/A	N/A	N/A	N/A	N/A	N/A	ani_screen	classification based on ANI only	GCF_000188295.1, s__Streptococcus vestibularis, 95.0, 93.16, 0.67; GCF_902463925.1, s__Streptococcus sp902463925, 95.0, 93.55, 0.707; GCF_934229725.1, s__Streptococcus sp934229725, 95.0, 89.67, 0.608; GCF_010120595.1, s__Streptococcus thermophilus, 95.0, 89.52, 0.567; GCF_002094975.1, s__Streptococcus salivarius_D, 95.06, 96.37, 0.86; GCA_010604095.1, s__Streptococcus sp000187445, 95.0, 91.08, 0.636; GCF_009738225.1, s__Streptococcus sp001556435, 95.0, 94.62, 0.878; GCA_003521145.1, s__Streptococcus sp003521145, 95.0, 93.7, 0.656	N/A	N/A	N/A	N/A
AGN010GA.34	129_2	0.02	average	fastANI	129	g__Prevotella (UID2724)	55	567	296	18	539	10	0	0	0	97.28	2.04	80	d__Bacteria;p__Bacteroidota;c__Bacteroidia;o__Bacteroidales;f__Bacteroidaceae;g__Prevotella;s__Prevotella intermedia	GCF_001953955.1	95	NA	96.6	0.92	N/A	N/A	N/A	N/A	N/A	N/A	ani_screen	classification based on ANI only	GCF_031191185.1, s__Prevotella nigrescens, 95.0, 88.07, 0.402; GCF_000613945.1, s__Prevotella falsenii, 95.0, 90.71, 0.74	N/A	N/A	N/A	N/A
AGN010GA.7	86_1	0.02	average	fastANI	86	g__Helicobacter (UID3132)	26	618	246	4	614	0	0	0	0	99.62	0	0	d__Bacteria;p__Campylobacterota;c__Campylobacteria;o__Campylobacterales;f__Helicobacteraceae;g__Helicobacter;s__Helicobacter pylori_CJ	GCF_003637685.1	95	NA	95.81	0.934	N/A	N/A	N/A	N/A	N/A	N/A	ani_screen	classification based on ANI only	GCA_000448465.1, s__Helicobacter pylori_CI, 95.06, 95.06, 0.896; GCF_000277405.1, s__Helicobacter pylori_C, 95.11, 94.08, 0.889; GCF_009689985.1, s__Helicobacter pylori_CG, 95.0, 95.03, 0.93; GCF_030323545.1, s__Helicobacter pylori_CO, 95.15, 94.52, 0.909; GCF_006439795.1, s__Helicobacter pylori_CR, 95.16, 95.26, 0.934; GCF_900461455.1, s__Helicobacter acinonychis, 95.0, 89.96, 0.723; GCF_003637665.1, s__Helicobacter pylori_CK, 95.0, 94.85, 0.891; GCF_001653455.1, s__Helicobacter pylori_A, 95.0, 92.02, 0.878; GCF_006440215.1, s__Helicobacter pylori_CS, 95.22, 94.62, 0.914; GCF_000476275.1, s__Helicobacter pylori_CL, 95.0, 94.58, 0.897; GCF_900478295.1, s__Helicobacter pylori, 95.25, 94.85, 0.919; GCF_900120335.1, s__Helicobacter pylori_BU, 95.07, 95.31, 0.932; GCF_016755635.1, s__Helicobacter pylori_CQ, 95.23, 95.07, 0.906; GCF_003636935.1, s__Helicobacter pylori_CH, 95.0, 94.94, 0.897; GCF_030062585.1, s__Helicobacter pylori_CN, 95.04, 95.36, 0.93; GCF_001653475.1, s__Helicobacter pylori_CM, 95.0, 93.92, 0.927; GCF_002832345.1, s__Helicobacter pylori_CP, 95.17, 94.98, 0.942	N/A	N/A	N/A	N/A
AGN010GA.9	19_4	0.02	average	fastANI	19	f__Neisseriaceae (UID3890)	69	657	443	71	580	6	0	0	0	95.93	0.79	100	d__Bacteria;p__Pseudomonadota;c__Gammaproteobacteria;o__Burkholderiales;f__Neisseriaceae;g__Neisseria;s__Neisseria polysaccharea	GCA_000176735.1	95	NA	95.2	0.865	N/A	N/A	N/A	N/A	N/A	N/A	ani_screen	classification based on ANI only	GCF_022749495.1, s__Neisseria macacae, 96.84, 85.96, 0.271; GCF_000227275.1, s__Neisseria sp000227275, 96.91, 86.36, 0.251; GCF_014054945.1, s__Neisseria sicca, 96.55, 86.56, 0.266; GCF_005221285.1, s__Neisseria flavescens, 95.0, 86.81, 0.249; GCF_005221305.1, s__Neisseria subflava, 95.06, 84.19, 0.19; GCF_946902045.1, s__Neisseria sp946902045, 95.67, 84.26, 0.189; GCF_901482445.1, s__Neisseria lactamica, 95.0, 94.12, 0.83; GCF_003044445.1, s__Neisseria mucosa_A, 95.3, 86.27, 0.258; GCF_900638555.1, s__Neisseria meningitidis, 95.0, 94.61, 0.775; GCF_002847985.1, s__Neisseria perflava_A, 95.36, 84.41, 0.189; GCF_001815675.1, s__Neisseria sp001815675, 96.35, 86.0, 0.254; GCF_900475315.1, s__Neisseria cinerea, 95.0, 91.52, 0.69; GCF_024205705.1, s__Neisseria subflava_D, 95.0, 84.39, 0.19; GCF_000193735.1, s__Neisseria sicca_E, 95.0, 85.77, 0.253; GCA_003028315.1, s__Neisseria mucosa, 96.93, 86.34, 0.267; GCF_000260655.1, s__Neisseria sicca_B, 96.62, 86.12, 0.264; GCF_943181435.1, s__Neisseria sp943181435, 95.0, 93.99, 0.77; GCF_017753665.1, s__Neisseria flava, 95.0, 86.39, 0.272; GCF_003315235.1, s__Neisseria gonorrhoeae, 95.0, 94.12, 0.79; GCA_916438535.1, s__Neisseria sp916438535, 96.24, 85.38, 0.214; GCF_013267835.1, s__Neisseria sp000186165, 95.0, 84.52, 0.204; GCF_001809325.1, s__Neisseria sp001809325, 95.42, 86.03, 0.256; GCF_962719845.1, s__Neisseria bergeri, 95.0, 94.82, 0.852; GCF_003044935.1, s__Neisseria subflava_E, 95.71, 83.97, 0.185; GCF_022749515.1, s__Neisseria cerebrosa, 96.96, 86.31, 0.267; GCA_000952795.1, s__Neisseria sp000952795, 95.03, 86.23, 0.277; GCF_019334725.1, s__Neisseria subflava_A, 95.18, 84.67, 0.203; GCA_923184405.1, s__Neisseria meningitidis_C, 95.0, 91.58, 0.68; GCF_003044565.1, s__Neisseria sicca_A, 95.0, 85.7, 0.255; GCA_927911515.1, s__Neisseria sp927911515, 95.0, 86.16, 0.224; GCF_962747995.1, s__Neisseria viridiae, 95.0, 95.05, 0.875; GCF_003044425.1, s__Neisseria sicca_C, 95.92, 86.26, 0.274; GCA_001067655.1, s__Neisseria lactamica_B, 95.0, 85.78, 0.262; GCF_000193795.1, s__Neisseria lactamica_A, 95.0, 93.25, 0.791	N/A	N/A	N/A	N/A
AGN010SA.11	605_5	0.02	average	fastANI	605	o__Clostridiales (UID1120)	304	247	141	1	245	1	0	0	0	99.29	0.71	0	d__Bacteria;p__Bacillota_A;c__Clostridia;o__Peptostreptococcales;f__Anaerovoracaceae;g__Mogibacterium;s__Mogibacterium diversum	GCF_002998925.1	95	NA	95.34	0.913	N/A	N/A	N/A	N/A	N/A	N/A	ani_screen	classification based on ANI only	GCF_030644205.1, s__Mogibacterium neglectum, 95.0, 89.82, 0.72; GCF_002243385.1, s__Mogibacterium pumilum, 95.0, 84.32, 0.423; GCA_916438865.1, s__Mogibacterium sp916438865, 95.0, 85.66, 0.411; GCF_938028775.1, s__Mogibacterium diversum_A, 95.0, 93.51, 0.876; GCF_938039775.1, s__Mogibacterium sp938039775, 95.0, 87.55, 0.476; GCF_938041965.1, s__Mogibacterium sp938041965, 95.0, 95.12, 0.828; GCA_916438645.1, s__Mogibacterium sp916438645, 95.0, 88.18, 0.562	N/A	N/A	N/A	N/A
AGN010SA.16	260_3	0.02	average	fastANI	260	k__Bacteria (UID2329)	174	149	89	33	108	7	1	0	0	75.16	5.64	90	d__Bacteria;p__Fusobacteriota;c__Fusobacteriia;o__Fusobacteriales;f__Fusobacteriaceae;g__Fusobacterium;s__Fusobacterium periodonticum_D	GCF_002763915.1	95	NA	96.85	0.797	N/A	N/A	N/A	N/A	N/A	N/A	ani_screen	classification based on ANI only	GCA_938049355.1, s__Fusobacterium sp938049355, 95.0, 94.54, 0.475; GCF_016724785.1, s__Fusobacterium canifelinum, 95.0, 88.82, 0.246; GCF_000160475.1, s__Fusobacterium periodonticum, 95.0, 93.89, 0.64; GCF_002761955.1, s__Fusobacterium pseudoperiodonticum, 95.05, 95.44, 0.728; GCF_026089295.1, s__Fusobacterium simiae, 95.0, 87.96, 0.201; GCF_000163935.1, s__Fusobacterium periodonticum_B, 95.0, 95.47, 0.696; GCF_014217355.1, s__Fusobacterium hwasookii, 95.0, 89.07, 0.292; GCF_000235465.1, s__Fusobacterium sp000235465, 95.0, 91.81, 0.5; GCF_002573625.1, s__Fusobacterium nucleatum_D, 95.0, 89.62, 0.253; GCF_001457555.1, s__Fusobacterium polymorphum, 95.0, 88.96, 0.286; GCF_000158275.2, s__Fusobacterium animalis, 95.0, 88.45, 0.232; GCF_031191795.1, s__Fusobacterium nucleatum, 95.0, 88.66, 0.233; GCF_028621995.1, s__Fusobacterium nucleatum_J, 95.0, 88.69, 0.206; GCA_000182945.1, s__Fusobacterium vincentii, 95.0, 88.42, 0.185	N/A	N/A	N/A	N/A
AGN010SA.21	378_2	0.02	average	fastANI	378	g__Streptococcus (UID561)	89	679	295	101	566	12	0	0	0	85.59	2.14	75	d__Bacteria;p__Bacillota;c__Bacilli;o__Lactobacillales;f__Streptococcaceae;g__Streptococcus;s__Streptococcus sp001072385	GCF_001072385.1	95	NA	96.44	0.881	N/A	N/A	N/A	N/A	N/A	N/A	ani_screen	classification based on ANI only	GCF_905372335.1, s__Streptococcus sp905372335, 95.0, 95.23, 0.734; GCF_003943615.1, s__Streptococcus australis_C, 95.0, 91.45, 0.748; GCA_902363395.1, s__Streptococcus sp902363395, 95.0, 95.45, 0.861; GCF_030825805.1, s__Streptococcus sp030825805, 95.0, 94.76, 0.778; GCF_006385805.1, s__Streptococcus xiaochunlingii, 95.0, 94.97, 0.806; GCF_021341835.1, s__Streptococcus sp021341835, 95.0, 94.45, 0.84; GCF_900636365.1, s__Streptococcus viridans_A, 95.0, 93.67, 0.855; GCF_000186465.1, s__Streptococcus australis, 95.0, 93.82, 0.818; GCA_902836505.1, s__Streptococcus sp902836505, 95.0, 92.88, 0.684; GCA_902470035.1, s__Streptococcus sp902470035, 95.0, 93.22, 0.735; GCF_000479335.1, s__Streptococcus ilei, 95.0, 92.18, 0.802; GCF_004785935.1, s__Streptococcus rubneri, 95.0, 90.12, 0.647; GCF_015553625.1, s__Streptococcus australis_B, 95.0, 93.84, 0.827; GCF_019930045.1, s__Streptococcus australis_D, 95.0, 94.44, 0.807; GCF_004166885.1, s__Streptococcus sp004166885, 95.0, 94.98, 0.859	N/A	N/A	N/A	N/A
AGN010SA.23	65_1	0.02	average	fastANI	65	f__Actinomycetaceae (UID1531)	42	420	211	39	372	9	0	0	0	96.45	1.95	66.67	d__Bacteria;p__Actinomycetota;c__Actinomycetes;o__Actinomycetales;f__Actinomycetaceae;g__Pauljensenia;s__Pauljensenia sp000758755	GCF_000758755.1	95	NA	95.88	0.932	N/A	N/A	N/A	N/A	N/A	N/A	ani_screen	classification based on ANI only	GCF_000308055.1, s__Pauljensenia sp000308055, 95.0, 84.35, 0.318; GCA_938014245.1, s__Pauljensenia sp938014245, 95.0, 94.69, 0.922; GCA_900554605.1, s__Pauljensenia sp900554605, 95.0, 93.52, 0.856; GCF_900155605.1, s__Pauljensenia marseillensis, 95.0, 94.47, 0.93; GCA_938022345.1, s__Pauljensenia sp938022345, 95.0, 87.21, 0.282; GCA_938030835.1, s__Pauljensenia sp938030835, 95.0, 86.61, 0.269	N/A	N/A	N/A	N/A
AGN010SA.3	120_3	0.02	average	fastANI	120	o__Bacteroidales (UID2657)	160	492	269	52	432	8	0	0	0	93.9	1.7	50	d__Bacteria;p__Bacteroidota;c__Bacteroidia;o__Bacteroidales;f__Bacteroidaceae;g__Alloprevotella;s__Alloprevotella sp905369775	GCA_905369775.1	95	NA	97.12	0.937	N/A	N/A	N/A	N/A	N/A	N/A	ani_screen	classification based on ANI only	GCA_015257125.1, s__Alloprevotella sp015257125, 95.0, 85.89, 0.463	N/A	N/A	N/A	N/A
AGN010SA.30	420_4	0.02	average	fastANI	420	o__Clostridiales (UID1226)	155	278	158	5	271	2	0	0	0	97.15	0.04	0	d__Bacteria;p__Bacillota_A;c__Clostridia;o__Lachnospirales;f__Lachnospiraceae;g__F0428;s__F0428 sp003043955	GCA_018141845.1	95	NA	98.06	0.897	N/A	N/A	N/A	N/A	N/A	N/A	ani_screen	classification based on ANI only	N/A	N/A	N/A	N/A	N/A
AGN010SA.35	609_3	0.02	average	fastANI	609	o__Clostridiales (UID1120)	304	247	141	16	215	16	0	0	0	92.53	6.16	87.5	d__Bacteria;p__Bacillota_A;c__Clostridia;o__Peptostreptococcales;f__Anaerovoracaceae;g__Eubacterium_B;s__Eubacterium_B sulci	GCA_001189495.1	95	NA	96.71	0.94	N/A	N/A	N/A	N/A	N/A	N/A	ani_screen	classification based on ANI only	GCA_938049335.1, s__Eubacterium_B sp938049335, 95.0, 93.53, 0.803; GCA_900450455.1, s__Eubacterium_B infirmum, 95.0, 87.93, 0.422	N/A	N/A	N/A	N/A
AGN010SA.49	171_0	0.02	average	fastANI	171	k__Bacteria (UID203)	5449	104	58	50	52	2	0	0	0	76.83	2.59	100	d__Bacteria;p__Bacteroidota;c__Bacteroidia;o__Bacteroidales;f__Porphyromonadaceae;g__Porphyromonas;s__	N/A	NA	NA	NA	NA	GCA_927910985.1	95	d__Bacteria;p__Bacteroidota;c__Bacteroidia;o__Bacteroidales;f__Porphyromonadaceae;g__Porphyromonas;s__Porphyromonas sp927910985	93.12	0.673	d__Bacteria;p__Bacteroidota;c__Bacteroidia;o__Bacteroidales;f__Porphyromonadaceae;g__Porphyromonas;s__	taxonomic classification defined by topology and ANI	classification based on placement in class-level tree	GCF_014647755.1, s__Porphyromonas pasteri, 95.0, 83.32, 0.371	65.68	11	0.99858	Genome not assigned to closest species as it falls outside its pre-defined ANI radius
AGN010SA.5	754_0	0.02	average	fastANI	754	f__Lachnospiraceae (UID1295)	33	543	238	72	448	22	1	0	0	83.25	3.98	24	d__Bacteria;p__Bacillota_A;c__Clostridia;o__Lachnospirales;f__Lachnospiraceae;g__Butyrivibrio;s__Butyrivibrio sp015258065	GCA_015258065.1	95	NA	97.41	0.89	N/A	N/A	N/A	N/A	N/A	N/A	ani_screen	classification based on ANI only	N/A	N/A	N/A	N/A	N/A
AGN010SA.52	96_2	0.02	average	fastANI	96	g__Prevotella (UID2724)	55	567	296	98	464	5	0	0	0	85.18	1.35	20	d__Bacteria;p__Bacteroidota;c__Bacteroidia;o__Bacteroidales;f__Bacteroidaceae;g__Prevotella;s__Prevotella shahii	GCF_000613445.1	95	NA	97.63	0.938	N/A	N/A	N/A	N/A	N/A	N/A	ani_screen	classification based on ANI only	N/A	N/A	N/A	N/A	N/A
AGN010SA.54	169_3	0.02	average	fastANI	169	f__Porphyromonadaceae (UID2622)	35	475	318	25	428	22	0	0	0	94.1	5.21	95.45	d__Bacteria;p__Bacteroidota;c__Bacteroidia;o__Bacteroidales;f__Porphyromonadaceae;g__Porphyromonas;s__Porphyromonas pasteri	GCF_014647755.1	95	NA	95.23	0.867	N/A	N/A	N/A	N/A	N/A	N/A	ani_screen	classification based on ANI only	N/A	N/A	N/A	N/A	N/A
AGN010SA.55	269_3	0.02	average	fastANI	269	k__Bacteria (UID2329)	174	149	89	16	123	10	0	0	0	83.15	3.67	80	d__Bacteria;p__Fusobacteriota;c__Fusobacteriia;o__Fusobacteriales;f__Leptotrichiaceae;g__Leptotrichia;s__Leptotrichia sp018128225	GCF_018128225.1	95	NA	97.78	0.867	N/A	N/A	N/A	N/A	N/A	N/A	ani_screen	classification based on ANI only	GCF_001553645.1, s__Leptotrichia sp001553645, 95.0, 89.67, 0.43; GCF_002240055.1, s__Leptotrichia sp002240055, 95.0, 92.75, 0.642	N/A	N/A	N/A	N/A
AGN010SA.81	127_3	0.02	average	fastANI	127	g__Prevotella (UID2724)	55	567	296	4	563	0	0	0	0	98.82	0	0	d__Bacteria;p__Bacteroidota;c__Bacteroidia;o__Bacteroidales;f__Bacteroidaceae;g__Prevotella;s__Prevotella pallens	GCF_000220255.1	95	NA	97.46	0.905	N/A	N/A	N/A	N/A	N/A	N/A	ani_screen	classification based on ANI only	GCF_031191185.1, s__Prevotella nigrescens, 95.0, 84.34, 0.352; GCF_000614025.1, s__Prevotella aurantiaca, 95.0, 83.27, 0.191	N/A	N/A	N/A	N/A
AGN010SA.85	131_2	0.02	average	fastANI	131	g__Prevotella (UID2724)	55	567	296	102	456	9	0	0	0	80.58	1.69	100	d__Bacteria;p__Bacteroidota;c__Bacteroidia;o__Bacteroidales;f__Bacteroidaceae;g__Prevotella;s__Prevotella histicola	GCA_000613925.1	95	NA	97.54	0.907	N/A	N/A	N/A	N/A	N/A	N/A	ani_screen	classification based on ANI only	N/A	N/A	N/A	N/A	N/A
AGN011FE.10	322_0	0.02	average	fastANI	322	k__Bacteria (UID2329)	174	149	89	11	134	4	0	0	0	88.76	3.37	0	d__Bacteria;p__Bacillota_I;c__Bacilli_A;o__RF39;f__UBA660;g__Coprovivens;s__	N/A	NA	NA	NA	NA	GCA_016296185.1	95	d__Bacteria;p__Bacillota_I;c__Bacilli_A;o__RF39;f__UBA660;g__Coprovivens;s__Coprovivens sp016296185	83.12	0.239	d__Bacteria;p__Bacillota_I;c__Bacilli_A;o__RF39;f__UBA660;g__Coprovivens;s__	taxonomic classification defined by topology and ANI	classification based on placement in class-level tree	N/A	78.55	11	0.96168	N/A
AGN011FE.104	11_0	0.02	average	fastANI	11	k__Bacteria (UID2565)	2921	152	93	13	138	1	0	0	0	93.79	1.08	0	d__Bacteria;p__Pseudomonadota;c__Alphaproteobacteria;o__RF32;f__CAG-239;g__CAZU01;s__CAZU01 sp934254915	GCA_934254915.1	95	NA	98.29	0.933	N/A	N/A	N/A	N/A	N/A	N/A	ani_screen	classification based on ANI only	N/A	N/A	N/A	N/A	N/A
AGN011FE.106	805_6	0.02	average	fastANI	805	o__Clostridiales (UID1212)	172	263	149	7	255	1	0	0	0	95.97	0.34	100	d__Bacteria;p__Bacillota_A;c__Clostridia;o__Oscillospirales;f__Acutalibacteraceae;g__Ruminococcus_E;s__Ruminococcus_E intestinalis	GCF_014288065.1	95	NA	98	0.88	N/A	N/A	N/A	N/A	N/A	N/A	ani_screen	classification based on ANI only	GCF_003438075.1, s__Ruminococcus_E sp003438075, 95.0, 91.4, 0.706	N/A	N/A	N/A	N/A
AGN011FE.11	669_1	0.02	average	fastANI	669	o__Clostridiales (UID1212)	172	263	149	79	179	5	0	0	0	75.84	3.36	40	d__Bacteria;p__Bacillota_A;c__Clostridia;o__Oscillospirales;f__Oscillospiraceae;g__Limivicinus;s__Limivicinus sp934572335	GCA_934572335.1	95	NA	96.56	0.83	N/A	N/A	N/A	N/A	N/A	N/A	ani_screen	classification based on ANI only	GCA_934572325.1, s__Limivicinus sp934572325, 95.0, 88.76, 0.556; GCA_002431965.1, s__Limivicinus sp002431965, 95.0, 87.62, 0.514	N/A	N/A	N/A	N/A
AGN011FE.113	113_4	0.02	average	fastANI	113	g__Prevotella (UID2724)	55	567	296	48	517	2	0	0	0	91.05	0.51	0	d__Bacteria;p__Bacteroidota;c__Bacteroidia;o__Bacteroidales;f__Bacteroidaceae;g__Prevotella;s__Prevotella sp934191715	GCA_949820605.1	96.61	NA	97.81	0.807	N/A	N/A	N/A	N/A	N/A	N/A	ani_screen	classification based on ANI only	GCA_934196725.1, s__Prevotella sp934196725, 95.0, 85.83, 0.258; GCA_021636625.1, s__Prevotella sp021636625, 95.0, 86.18, 0.244; GCF_019127135.1, s__Prevotella sp900551275, 95.0, 94.63, 0.696; GCA_015074785.1, s__Prevotella sp015074785, 96.07, 95.91, 0.728; GCA_003465495.1, s__Prevotella copri_G, 96.82, 96.06, 0.713; GCA_022741625.1, s__Prevotella sp022741625, 95.0, 85.2, 0.176; GCF_019249655.1, s__Prevotella sp900767615, 95.85, 86.46, 0.337; GCF_025151535.1, s__Prevotella copri, 96.58, 95.04, 0.625; GCA_022732315.1, s__Prevotella sp022732315, 95.0, 86.33, 0.255; GCA_026015625.1, s__Prevotella copri_H, 96.58, 96.09, 0.723; GCA_021531135.1, s__Prevotella sp945863825, 95.0, 84.51, 0.187; GCA_021622245.1, s__Prevotella copri_J, 95.95, 95.24, 0.699; GCA_003463005.1, s__Prevotella copri_I, 96.73, 95.96, 0.712; GCA_900544825.1, s__Prevotella sp900544825, 95.0, 86.43, 0.295; GCF_900551985.1, s__Prevotella sp900551985, 95.0, 86.38, 0.27; GCA_958369755.1, s__Prevotella sp958369755, 95.0, 92.86, 0.542; GCF_009494135.1, s__Prevotella copri_B, 96.82, 95.85, 0.664; GCA_002224675.1, s__Prevotella copri_A, 95.0, 86.31, 0.305; GCF_026095235.1, s__Prevotella sp900557035, 95.0, 86.23, 0.308; GCA_900557255.1, s__Prevotella sp900557255, 95.0, 95.78, 0.488; GCA_900770515.1, s__Prevotella sp900770515, 95.0, 86.28, 0.225; GCF_026015465.1, s__Prevotella copri_E, 96.47, 95.55, 0.669; GCA_900555035.1, s__Prevotella sp900555035, 95.0, 84.97, 0.246; GCF_009494395.1, s__Prevotella sp900546535, 95.0, 87.29, 0.335; GCF_009494835.1, s__Prevotella copri_F, 96.41, 95.74, 0.699; GCA_934202525.1, s__Prevotella sp934202525, 95.0, 94.78, 0.645; GCA_026015295.1, s__Prevotella copri_C, 95.51, 95.94, 0.703	N/A	N/A	N/A	N/A
AGN011FE.118	211_1	0.02	average	fastANI	211	c__Clostridia (UID1118)	387	223	124	10	212	1	0	0	0	94.35	0.81	0	d__Bacteria;p__Bacillota_A;c__Clostridia;o__Christensenellales;f__CAG-138;g__Phil1;s__Phil1 sp001940855	GCA_001940855.1	95	NA	97.27	0.92	N/A	N/A	N/A	N/A	N/A	N/A	ani_screen	classification based on ANI only	GCA_902475645.1, s__Phil1 sp902475645, 95.0, 89.24, 0.649	N/A	N/A	N/A	N/A
AGN011FE.119	783_3	0.02	average	fastANI	783	o__Clostridiales (UID1212)	172	263	149	20	240	3	0	0	0	89.6	1.23	0	d__Bacteria;p__Bacillota_A;c__Clostridia;o__Oscillospirales;f__Acutalibacteraceae;g__Fimenecus;s__Fimenecus sp000432435	GCA_000432435.1	95	NA	95.92	0.86	N/A	N/A	N/A	N/A	N/A	N/A	ani_screen	classification based on ANI only	GCA_002437245.1, s__Fimenecus sp002437245, 95.0, 90.27, 0.738; GCA_022768065.1, s__Fimenecus sp022768065, 95.0, 91.01, 0.757	N/A	N/A	N/A	N/A
AGN011FE.12	333_1	0.02	average	fastANI	333	k__Bacteria (UID2329)	174	149	89	32	114	2	1	0	0	79.12	4.49	0	d__Bacteria;p__Bacillota_I;c__Bacilli_A;o__RF39;f__UBA660;g__Aphodocola;s__Aphodocola sp022768045	GCA_022768045.1	95	NA	96.79	0.844	N/A	N/A	N/A	N/A	N/A	N/A	ani_screen	classification based on ANI only	N/A	N/A	N/A	N/A	N/A
AGN011FE.122	104_12	0.02	average	fastANI	104	o__Bacteroidales (UID2716)	92	487	270	68	419	0	0	0	0	83.7	0	0	d__Bacteria;p__Bacteroidota;c__Bacteroidia;o__Bacteroidales;f__Bacteroidaceae;g__Prevotella;s__Prevotella stercorea	GCF_000235885.1	95	NA	96.54	0.846	N/A	N/A	N/A	N/A	N/A	N/A	ani_screen	classification based on ANI only	GCF_019052365.1, s__Prevotella sp000434975, 95.0, 89.52, 0.579	N/A	N/A	N/A	N/A
AGN011FE.126	574_3	0.02	average	fastANI	574	o__Clostridiales (UID1226)	155	278	158	84	187	7	0	0	0	79.23	3.32	57.14	d__Bacteria;p__Bacillota_A;c__Clostridia;o__Lachnospirales;f__Lachnospiraceae;g__Blautia_A;s__Blautia_A acetigignens	GCF_025566865.1	95	NA	98.54	0.923	N/A	N/A	N/A	N/A	N/A	N/A	ani_screen	classification based on ANI only	GCA_934358405.1, s__Blautia_A sp934358405, 95.0, 88.94, 0.365	N/A	N/A	N/A	N/A
AGN011FE.127	279_0	0.02	average	fastANI	279	k__Bacteria (UID2329)	174	149	89	21	121	5	2	0	0	80.74	7.46	18.18	d__Bacteria;p__Bacillota_I;c__Bacilli_A;o__RF39;f__UBA660;g__CAJMSU01;s__CAJMSU01 sp905216155	GCA_905216155.1	95	NA	98.59	0.7	N/A	N/A	N/A	N/A	N/A	N/A	ani_screen	classification based on ANI only	N/A	N/A	N/A	N/A	N/A
AGN011FE.136	579_5	0.02	average	fastANI	579	o__Clostridiales (UID1226)	155	278	158	3	275	0	0	0	0	98.42	0	0	d__Bacteria;p__Bacillota_A;c__Clostridia;o__Lachnospirales;f__Lachnospiraceae;g__Blautia_A;s__Blautia_A obeum	GCF_025147765.1	95	NA	98.19	0.87	N/A	N/A	N/A	N/A	N/A	N/A	ani_screen	classification based on ANI only	GCA_934378195.1, s__Blautia_A sp934378195, 95.0, 86.07, 0.459; GCF_934372025.1, s__Blautia_A sp934372025, 95.0, 84.78, 0.361; GCF_934424005.1, s__Blautia_A sp934424005, 95.0, 95.01, 0.755	N/A	N/A	N/A	N/A
AGN011FE.14	341_0	0.02	average	fastANI	341	k__Bacteria (UID2329)	174	149	89	22	112	15	0	0	0	81.46	7.87	0	d__Bacteria;p__Bacillota_I;c__Bacilli_A;o__RF39;f__UBA660;g__UBA3789;s__UBA3789 sp934140575	GCA_934140575.1	95	NA	98.29	0.817	N/A	N/A	N/A	N/A	N/A	N/A	ani_screen	classification based on ANI only	GCA_934131175.1, s__UBA3789 sp934131175, 95.0, 83.62, 0.283; GCA_900543055.1, s__UBA3789 sp900543055, 95.0, 83.74, 0.257	N/A	N/A	N/A	N/A
AGN011FE.145	482_2	0.02	average	fastANI	482	f__Lachnospiraceae (UID1286)	57	420	207	3	414	3	0	0	0	99.44	0.72	0	d__Bacteria;p__Bacillota_A;c__Clostridia;o__Lachnospirales;f__Lachnospiraceae;g__Roseburia;s__Roseburia hominis	GCF_000225345.1	95	NA	98.07	0.848	N/A	N/A	N/A	N/A	N/A	N/A	ani_screen	classification based on ANI only	GCA_902781225.1, s__Roseburia sp902781225, 95.0, 95.17, 0.812	N/A	N/A	N/A	N/A
AGN011FE.147	200_1	0.02	average	fastANI	200	p__Bacteroidetes (UID2605)	350	314	208	35	277	2	0	0	0	88.86	0.96	0	d__Bacteria;p__Bacteroidota;c__Bacteroidia;o__Bacteroidales;f__Rikenellaceae;g__Alistipes;s__Alistipes putredinis	GCF_000154465.1	95	NA	99.39	0.933	N/A	N/A	N/A	N/A	N/A	N/A	ani_screen	classification based on ANI only	N/A	N/A	N/A	N/A	N/A
AGN011FE.149	627_0	0.02	average	fastANI	627	o__Clostridiales (UID1212)	172	263	149	15	247	1	0	0	0	91.05	0.34	100	d__Bacteria;p__Bacillota_A;c__Clostridia;o__Oscillospirales;f__Oscillospiraceae;g__Faecousia;s__	N/A	NA	NA	NA	NA	N/A	N/A	N/A	N/A	N/A	d__Bacteria;p__Bacillota_A;c__Clostridia;o__Oscillospirales;f__Oscillospiraceae;g__Faecousia;s__	taxonomic classification fully defined by topology	classification based on placement in class-level tree	N/A	95.01	11	0.97883	N/A
AGN011FE.150	791_4	0.02	average	fastANI	791	o__Clostridiales (UID1212)	172	263	149	3	260	0	0	0	0	98.99	0	0	d__Bacteria;p__Bacillota_A;c__Clostridia;o__Oscillospirales;f__Ruminococcaceae;g__Ruminiclostridium_E;s__Ruminiclostridium_E siraeum	GCA_025150425.1	95	NA	95.58	0.842	N/A	N/A	N/A	N/A	N/A	N/A	ani_screen	classification based on ANI only	GCA_017935365.1, s__Ruminiclostridium_E sp017935365, 95.0, 87.32, 0.525; GCA_002437415.1, s__Ruminiclostridium_E sp002437415, 95.0, 85.16, 0.404; GCA_902490585.1, s__Ruminiclostridium_E sp902490585, 95.0, 88.87, 0.603; GCA_934490165.1, s__Ruminiclostridium_E sp934490165, 95.0, 86.41, 0.456; GCA_900539195.1, s__Ruminiclostridium_E sp900539195, 95.0, 92.17, 0.661; GCA_003512525.1, s__Ruminiclostridium_E sp003512525, 95.0, 88.33, 0.5	N/A	N/A	N/A	N/A
AGN011FE.152	187_2	0.02	average	fastANI	187	o__Bacteroidales (UID2654)	163	486	266	29	456	1	0	0	0	97.69	0.02	100	d__Bacteria;p__Bacteroidota;c__Bacteroidia;o__Bacteroidales;f__Bacteroidaceae;g__Phocaeicola;s__Phocaeicola vulgatus	GCF_000012825.1	95.08	NA	99.12	0.914	N/A	N/A	N/A	N/A	N/A	N/A	ani_screen	classification based on ANI only	GCA_948956705.1, s__Phocaeicola sp948956705, 95.0, 91.17, 0.379; GCA_947574505.1, s__Phocaeicola sp947574505, 95.0, 97.71, 0.349; GCA_019414665.1, s__Phocaeicola sp019414665, 95.0, 97.5, 0.337; GCA_948579315.1, s__Phocaeicola sp948579315, 95.0, 96.76, 0.374; GCA_948566455.1, s__Phocaeicola sp948566455, 95.0, 98.49, 0.37; GCF_013009555.1, s__Phocaeicola dorei, 95.0, 95.39, 0.835; GCA_958432865.1, s__Bacteroides stercoris_A, 95.0, 97.75, 0.309; GCA_947072895.1, s__Phocaeicola sp011959205, 95.0, 90.1, 0.506; GCA_958434805.1, s__Phocaeicola sp958434805, 95.0, 97.62, 0.341; GCF_024622025.1, s__Phocaeicola sartorii, 95.0, 90.42, 0.649; GCA_900760795.1, s__Phocaeicola sp900760795, 95.0, 94.13, 0.452; GCA_019414725.1, s__Phocaeicola sp019414725, 95.0, 97.25, 0.38; GCA_959599425.1, s__Phocaeicola sp959599425, 95.0, 99.3, 0.467	N/A	N/A	N/A	N/A
AGN011FE.154	490_4	0.02	average	fastANI	490	o__Clostridiales (UID1212)	172	263	149	58	200	5	0	0	0	81.79	2.24	40	d__Bacteria;p__Bacillota_A;c__Clostridia;o__Lachnospirales;f__Lachnospiraceae;g__Lachnospira;s__Lachnospira sp000437735	GCF_020564355.1	95	NA	97.7	0.888	N/A	N/A	N/A	N/A	N/A	N/A	ani_screen	classification based on ANI only	N/A	N/A	N/A	N/A	N/A
AGN011FE.158	600_0	0.02	average	fastANI	600	f__Lachnospiraceae (UID1286)	57	420	207	53	354	13	0	0	0	91.16	3.94	38.46	d__Bacteria;p__Bacillota_A;c__Clostridia;o__Lachnospirales;f__Lachnospiraceae;g__Petralouisia;s__Petralouisia sp012519695	GCA_012519695.1	95	NA	98.35	0.901	N/A	N/A	N/A	N/A	N/A	N/A	ani_screen	classification based on ANI only	N/A	N/A	N/A	N/A	N/A
AGN011FE.159	290_1	0.02	average	fastANI	290	k__Bacteria (UID2329)	174	149	89	12	130	6	1	0	0	88.48	7.06	33.33	d__Bacteria;p__Bacillota_I;c__Bacilli_A;o__RF39;f__UBA660;g__CAG-877;s__CAG-877 sp000433455	GCA_000433455.1	95	NA	97.94	0.88	N/A	N/A	N/A	N/A	N/A	N/A	ani_screen	classification based on ANI only	GCA_900768815.1, s__CAG-877 sp900768815, 95.0, 93.39, 0.786; GCA_934168245.1, s__CAG-877 sp934168245, 95.0, 90.17, 0.523; GCA_934157235.1, s__CAG-877 sp934157235, 95.0, 87.78, 0.365	N/A	N/A	N/A	N/A
AGN011FE.16	721_2	0.02	average	fastANI	721	o__Clostridiales (UID1212)	172	261	147	13	247	1	0	0	0	93.54	0.17	100	d__Bacteria;p__Bacillota_A;c__Clostridia;o__Oscillospirales;f__Ruminococcaceae;g__Gemmiger;s__Gemmiger sp900772715	GCA_900772715.1	95	NA	96.65	0.671	N/A	N/A	N/A	N/A	N/A	N/A	ani_screen	classification based on ANI only	GCF_934561205.1, s__Gemmiger sp934561205, 95.0, 92.21, 0.738; GCA_004552305.1, s__Gemmiger variabilis_A, 95.0, 94.95, 0.764; GCA_900556255.1, s__Gemmiger sp900556255, 95.0, 90.51, 0.63	N/A	N/A	N/A	N/A
AGN011FE.161	649_0	0.02	average	fastANI	649	c__Clostridia (UID1118)	387	223	124	22	196	5	0	0	0	89.92	2.71	60	d__Bacteria;p__Bacillota_A;c__Clostridia;o__Christensenellales;f__Aristaeellaceae;g__SFMI01;s__SFMI01 sp004556155	GCA_004556155.1	95	NA	97.48	0.87	N/A	N/A	N/A	N/A	N/A	N/A	ani_screen	classification based on ANI only	GCA_934647235.1, s__SFMI01 sp934647235, 95.0, 94.5, 0.722	N/A	N/A	N/A	N/A
AGN011FE.164	642_4	0.02	average	fastANI	642	o__Clostridiales (UID1212)	172	263	149	13	247	3	0	0	0	94.23	0.4	100	d__Bacteria;p__Bacillota_A;c__Clostridia;o__Oscillospirales;f__Acutalibacteraceae;g__CAG-217;s__	N/A	NA	NA	NA	NA	GCA_025757685.1	95	d__Bacteria;p__Bacillota_A;c__Clostridia;o__Oscillospirales;f__Acutalibacteraceae;g__CAG-217;s__CAG-217 sp000436335	94.81	0.895	d__Bacteria;p__Bacillota_A;c__Clostridia;o__Oscillospirales;f__Acutalibacteraceae;g__CAG-217;s__	taxonomic classification defined by topology and ANI	classification based on placement in class-level tree	N/A	91.3	11	0.99727	Genome not assigned to closest species as it falls outside its pre-defined ANI radius
AGN011FE.167	816_3	0.02	average	fastANI	816	o__Clostridiales (UID1212)	172	263	149	87	175	1	0	0	0	75.9	0.67	0	d__Bacteria;p__Bacillota_A;c__Clostridia;o__Oscillospirales;f__Acutalibacteraceae;g__Eubacterium_R;s__Eubacterium_R sp900542875	GCF_900542875.1	95	NA	96.8	0.908	N/A	N/A	N/A	N/A	N/A	N/A	ani_screen	classification based on ANI only	GCA_900772705.1, s__Eubacterium_R sp900772705, 95.0, 94.54, 0.703; GCA_900539165.1, s__Eubacterium_R sp900539165, 95.0, 87.28, 0.408	N/A	N/A	N/A	N/A
AGN011FE.17	193_1	0.02	average	fastANI	193	o__Bacteroidales (UID2657)	160	491	268	34	455	2	0	0	0	97.04	0.5	0	d__Bacteria;p__Bacteroidota;c__Bacteroidia;o__Bacteroidales;f__Bacteroidaceae;g__Phocaeicola;s__Phocaeicola plebeius_A	GCF_003437535.1	95	NA	98.76	0.903	N/A	N/A	N/A	N/A	N/A	N/A	ani_screen	classification based on ANI only	GCA_945965395.1, s__Phocaeicola sp945965395, 95.0, 94.73, 0.696; GCA_900557085.1, s__Phocaeicola sp900557085, 95.0, 94.18, 0.494; GCF_000187895.1, s__Phocaeicola plebeius, 95.0, 93.95, 0.714	N/A	N/A	N/A	N/A
AGN011FE.18	182_1	0.02	average	fastANI	182	g__Bacteroides (UID2691)	33	839	309	85	737	17	0	0	0	93.88	2.06	76.47	d__Bacteria;p__Bacteroidota;c__Bacteroidia;o__Bacteroidales;f__Bacteroidaceae;g__Bacteroides;s__Bacteroides caccae	GCF_002222615.2	95	NA	99.42	0.959	N/A	N/A	N/A	N/A	N/A	N/A	ani_screen	classification based on ANI only	GCF_902491285.1, s__Bacteroides sp902491285, 95.0, 85.01, 0.329; GCA_900556625.1, s__Bacteroides sp900556625, 95.0, 92.86, 0.442; GCA_948436425.1, s__Bacteroides sp948436425, 95.0, 85.14, 0.224; GCA_959606905.1, s__Bacteroides sp959606905, 95.0, 96.27, 0.417	N/A	N/A	N/A	N/A
AGN011FE.19	582_1	0.02	average	fastANI	582	f__Lachnospiraceae (UID1256)	33	333	171	3	330	0	0	0	0	98.54	0	0	d__Bacteria;p__Bacillota_A;c__Clostridia;o__Lachnospirales;f__Lachnospiraceae;g__Mediterraneibacter;s__Mediterraneibacter sp934330165	GCF_934330165.1	95	NA	98.57	0.896	N/A	N/A	N/A	N/A	N/A	N/A	ani_screen	classification based on ANI only	GCF_025152405.1, s__Mediterraneibacter lactaris, 95.0, 94.99, 0.816	N/A	N/A	N/A	N/A
AGN011FE.21	537_0	0.02	average	fastANI	537	o__Clostridiales (UID1212)	172	263	149	18	245	0	0	0	0	90.27	0	0	d__Bacteria;p__Bacillota_A;c__Clostridia;o__Oscillospirales;f__CAG-272;g__UMGS911;s__UMGS911 sp900545935	GCA_900545935.1	95	NA	98.46	0.92	N/A	N/A	N/A	N/A	N/A	N/A	ani_screen	classification based on ANI only	GCA_900546695.1, s__UMGS911 sp900546695, 95.0, 86.46, 0.397	N/A	N/A	N/A	N/A
AGN011FE.22	739_11	0.02	average	fastANI	739	o__Clostridiales (UID1212)	172	261	147	42	219	0	0	0	0	94.53	0	0	d__Bacteria;p__Bacillota_A;c__Clostridia;o__Oscillospirales;f__Ruminococcaceae;g__Faecalibacterium;s__Faecalibacterium longum	GCF_020687245.1	95	NA	96.86	0.853	N/A	N/A	N/A	N/A	N/A	N/A	ani_screen	classification based on ANI only	GCA_934526125.1, s__Faecalibacterium sp934526125, 95.0, 83.29, 0.294; GCF_003287495.1, s__Faecalibacterium prausnitzii_I, 95.0, 83.94, 0.355; GCF_002549775.1, s__Faecalibacterium prausnitzii_F, 95.0, 83.96, 0.327; GCA_934525845.1, s__Faecalibacterium sp934525845, 95.0, 83.32, 0.284; GCA_934514285.1, s__Faecalibacterium sp934514285, 95.0, 95.88, 0.809; GCA_014858325.1, s__Faecalibacterium sp014858325, 95.0, 84.86, 0.318; GCA_025757845.1, s__Faecalibacterium sp900539945, 95.0, 84.07, 0.317; GCF_023347275.1, s__Faecalibacterium sp900758465, 95.0, 90.91, 0.757; GCF_019967995.1, s__Faecalibacterium prausnitzii_E, 95.0, 84.84, 0.356; GCF_003287455.1, s__Faecalibacterium hattorii, 95.0, 84.95, 0.359; GCA_002313795.1, s__Faecalibacterium prausnitzii_L, 95.0, 87.22, 0.416	N/A	N/A	N/A	N/A
AGN011FE.26	720_1	0.02	average	fastANI	720	o__Clostridiales (UID1212)	172	261	147	10	248	3	0	0	0	95.92	2.04	66.67	d__Bacteria;p__Bacillota_A;c__Clostridia;o__Oscillospirales;f__Ruminococcaceae;g__Gemmiger;s__Gemmiger qucibialis	GCA_004000625.1	95	NA	97.78	0.891	N/A	N/A	N/A	N/A	N/A	N/A	ani_screen	classification based on ANI only	N/A	N/A	N/A	N/A	N/A
AGN011FE.28	433_1	0.02	average	fastANI	433	p__Proteobacteria (UID3887)	1487	256	161	23	232	1	0	0	0	96.89	0.62	0	d__Bacteria;p__Pseudomonadota;c__Gammaproteobacteria;o__Burkholderiales;f__Burkholderiaceae;g__Sutterella;s__Sutterella wadsworthensis_A	GCF_000297775.1	95	NA	99	0.911	N/A	N/A	N/A	N/A	N/A	N/A	ani_screen	classification based on ANI only	GCA_934249275.1, s__Sutterella sp934249275, 95.0, 86.54, 0.455; GCA_902493085.1, s__Sutterella sp902493085, 95.0, 88.7, 0.475; GCA_900764215.1, s__Sutterella sp900764215, 95.0, 87.71, 0.507	N/A	N/A	N/A	N/A
AGN011FE.32	828_3	0.02	average	fastANI	828	o__Clostridiales (UID1212)	172	263	149	19	241	3	0	0	0	91.12	0.23	0	d__Bacteria;p__Bacillota_A;c__Clostridia;o__Oscillospirales;f__CAG-272;g__UMGS1312;s__UMGS1312 sp900550625	GCA_900550625.1	95	NA	97.14	0.815	N/A	N/A	N/A	N/A	N/A	N/A	ani_screen	classification based on ANI only	N/A	N/A	N/A	N/A	N/A
AGN011FE.37	596_6	0.02	average	fastANI	596	k__Bacteria (UID2372)	131	177	106	10	159	8	0	0	0	94.2	1.38	25	d__Bacteria;p__Bacillota_I;c__Bacilli_A;o__Erysipelotrichales;f__Erysipelotrichaceae;g__Holdemanella;s__Holdemanella biformis	GCF_000156655.1	95	NA	97.97	0.776	N/A	N/A	N/A	N/A	N/A	N/A	ani_screen	classification based on ANI only	GCF_900754615.1, s__Holdemanella sp900754615, 95.0, 88.71, 0.555; GCF_014306155.1, s__Holdemanella hominis, 95.0, 90.51, 0.637; GCA_938036765.1, s__Holdemanella sp900547815, 95.0, 91.83, 0.685; GCF_009696075.1, s__Holdemanella porci, 95.95, 90.61, 0.611; GCA_003436425.1, s__Holdemanella sp003436425, 95.0, 89.43, 0.627; GCF_934772795.1, s__Holdemanella sp934772795, 95.0, 89.63, 0.611; GCF_003458715.1, s__Holdemanella sp003458715, 95.0, 89.1, 0.591; GCF_934754935.1, s__Holdemanella sp934754935, 95.0, 91.92, 0.712; GCF_024460475.1, s__Holdemanella sp900556915, 95.0, 90.43, 0.643	N/A	N/A	N/A	N/A
AGN011FE.40	327_0	0.02	average	fastANI	327	k__Bacteria (UID2329)	174	149	89	8	129	12	0	0	0	91.57	9.36	0	d__Bacteria;p__Bacillota_I;c__Bacilli_A;o__RF39;f__UBA660;g__HGM10857;s__HGM10857 sp900557305	GCA_905212975.1	95	NA	97.37	0.861	N/A	N/A	N/A	N/A	N/A	N/A	ani_screen	classification based on ANI only	N/A	N/A	N/A	N/A	N/A
AGN011FE.41	785_3	0.02	average	fastANI	785	o__Clostridiales (UID1212)	172	263	149	11	252	0	0	0	0	95.34	0	0	d__Bacteria;p__Bacillota_A;c__Clostridia;o__Oscillospirales;f__Acutalibacteraceae;g__CAG-488;s__CAG-488 sp000434055	GCA_000434055.1	95	NA	98.18	0.901	N/A	N/A	N/A	N/A	N/A	N/A	ani_screen	classification based on ANI only	GCA_934488615.1, s__CAG-488 sp934488615, 95.0, 88.5, 0.543; GCA_000434915.1, s__CAG-488 sp000434915, 95.0, 89.57, 0.663; GCA_937892905.1, s__CAG-488 sp003486665, 95.0, 84.92, 0.38; GCA_900554995.1, s__CAG-488 sp900554995, 95.0, 89.6, 0.334; GCA_937892835.1, s__CAG-488 sp937892835, 95.0, 88.13, 0.478	N/A	N/A	N/A	N/A
AGN011FE.47	299_0	0.02	average	fastANI	299	k__Bacteria (UID2329)	174	149	89	49	100	0	0	0	0	80.34	0	0	d__Bacteria;p__Bacillota_I;c__Bacilli_A;o__RF39;f__UBA660;g__CAG-605;s__CAG-605 sp934095865	GCA_934095865.1	95	NA	98.13	0.946	N/A	N/A	N/A	N/A	N/A	N/A	ani_screen	classification based on ANI only	N/A	N/A	N/A	N/A	N/A
AGN011FE.50	511_1	0.02	average	fastANI	511	o__Clostridiales (UID1212)	172	263	149	1	262	0	0	0	0	99.33	0	0	d__Bacteria;p__Bacillota_A;c__Clostridia;o__Lachnospirales;f__Lachnospiraceae;g__Butyrivibrio_A;s__Butyrivibrio_A crossotus	GCF_025148445.1	95	NA	98.24	0.863	N/A	N/A	N/A	N/A	N/A	N/A	ani_screen	classification based on ANI only	N/A	N/A	N/A	N/A	N/A
AGN011FE.51	189_1	0.02	average	fastANI	189	o__Bacteroidales (UID2657)	160	492	269	71	406	15	0	0	0	93.07	2.92	80	d__Bacteria;p__Bacteroidota;c__Bacteroidia;o__Bacteroidales;f__Bacteroidaceae;g__Bacteroides;s__Bacteroides uniformis	GCF_025147485.1	95	NA	98.97	0.919	N/A	N/A	N/A	N/A	N/A	N/A	ani_screen	classification based on ANI only	GCA_905197435.1, s__Bacteroides sp905197435, 95.0, 88.26, 0.498; GCF_004793475.1, s__Bacteroides muris, 95.0, 91.13, 0.573; GCF_000614125.1, s__Bacteroides rodentium, 95.0, 94.66, 0.684	N/A	N/A	N/A	N/A
AGN011FE.55	522_15	0.02	average	fastANI	522	f__Lachnospiraceae (UID1286)	57	420	207	13	398	9	0	0	0	99.11	2.67	44.44	d__Bacteria;p__Bacillota_A;c__Clostridia;o__Lachnospirales;f__Lachnospiraceae;g__Roseburia;s__Roseburia inulinivorans	GCF_000174195.1	95	NA	96.57	0.786	N/A	N/A	N/A	N/A	N/A	N/A	ani_screen	classification based on ANI only	GCA_019411365.1, s__Roseburia sp019411365, 95.0, 93.69, 0.372; GCA_900542495.1, s__Roseburia sp900542495, 95.0, 90.22, 0.562	N/A	N/A	N/A	N/A
AGN011FE.57	648_1	0.02	average	fastANI	648	o__Clostridiales (UID1120)	304	250	143	2	245	3	0	0	0	98.6	1.17	0	d__Bacteria;p__Bacillota_A;c__Clostridia;o__Christensenellales;f__Aristaeellaceae;g__UBA11524;s__UBA11524 sp000437595	GCA_000437595.1	95	NA	96.1	0.899	N/A	N/A	N/A	N/A	N/A	N/A	ani_screen	classification based on ANI only	N/A	N/A	N/A	N/A	N/A
AGN011FE.58	548_7	0.02	average	fastANI	548	f__Lachnospiraceae (UID1286)	57	420	207	40	372	8	0	0	0	92.51	2.26	75	d__Bacteria;p__Bacillota_A;c__Clostridia;o__Lachnospirales;f__Lachnospiraceae;g__Pararoseburia;s__Pararoseburia sp934352055	GCA_934352055.1	95	NA	96.98	0.87	N/A	N/A	N/A	N/A	N/A	N/A	ani_screen	classification based on ANI only	GCA_934899185.1, s__Pararoseburia sp934899185, 95.0, 85.58, 0.281; GCA_900546435.1, s__Pararoseburia sp900546435, 95.0, 93.36, 0.76	N/A	N/A	N/A	N/A
AGN011FE.60	436_1	0.02	average	fastANI	436	f__Lachnospiraceae (UID1256)	33	333	171	18	313	2	0	0	0	97.99	0.73	100	d__Bacteria;p__Bacillota_A;c__Clostridia;o__Lachnospirales;f__Lachnospiraceae;g__Mediterraneibacter;s__Mediterraneibacter torques	GCF_000153925.1	95	NA	99.75	0.925	N/A	N/A	N/A	N/A	N/A	N/A	ani_screen	classification based on ANI only	GCA_905209865.1, s__Mediterraneibacter sp900752395, 95.0, 85.45, 0.451	N/A	N/A	N/A	N/A
AGN011FE.62	766_13	0.02	average	fastANI	766	p__Firmicutes (UID1022)	100	295	158	60	229	6	0	0	0	79.98	1.96	66.67	d__Bacteria;p__Bacillota_C;c__Negativicutes;o__Veillonellales;f__Dialisteraceae;g__Dialister;s__Dialister sp000434475	GCA_000434475.1	95.52	NA	95.92	0.732	N/A	N/A	N/A	N/A	N/A	N/A	ani_screen	classification based on ANI only	GCA_934178345.1, s__Dialister sp934178345, 95.0, 92.84, 0.638; GCA_021633965.1, s__Dialister sp021633965, 95.35, 95.29, 0.702; GCA_900543165.1, s__Dialister sp900543165, 95.0, 92.16, 0.641; GCA_022743185.1, s__Dialister sp022722495, 95.0, 95.0, 0.697; GCA_900543455.1, s__Dialister sp900543455, 95.0, 93.58, 0.663; GCA_934193095.1, s__Dialister sp934193095, 95.0, 94.45, 0.694	N/A	N/A	N/A	N/A
AGN011FE.66	673_2	0.02	average	fastANI	673	o__Clostridiales (UID1212)	172	263	149	55	203	5	0	0	0	76.22	2.24	80	d__Bacteria;p__Bacillota_A;c__Clostridia;o__Oscillospirales;f__Oscillospiraceae;g__F23-B02;s__F23-B02 sp001916715	GCA_001916715.1	95	NA	97.19	0.906	N/A	N/A	N/A	N/A	N/A	N/A	ani_screen	classification based on ANI only	GCA_004558025.1, s__F23-B02 sp004558025, 95.0, 86.52, 0.417; GCA_002472405.1, s__F23-B02 sp002472405, 95.0, 94.33, 0.826; GCA_937893605.1, s__F23-B02 sp937893605, 95.0, 86.19, 0.398	N/A	N/A	N/A	N/A
AGN011FE.67	707_1	0.02	average	fastANI	707	o__Clostridiales (UID1212)	172	263	149	50	204	9	0	0	0	83.91	4.92	77.78	d__Bacteria;p__Bacillota_A;c__Clostridia;o__Oscillospirales;f__Oscillospiraceae;g__Vescimonas;s__Vescimonas sp900547745	GCA_900547745.1	95	NA	98.7	0.861	N/A	N/A	N/A	N/A	N/A	N/A	ani_screen	classification based on ANI only	GCA_003487665.1, s__Vescimonas sp003487665, 95.0, 85.32, 0.262; GCA_900550585.1, s__Vescimonas sp900550585, 95.0, 91.2, 0.722; GCA_934623575.1, s__Vescimonas sp934623575, 95.0, 84.99, 0.224; GCA_900545495.1, s__Vescimonas sp900545495, 95.0, 89.53, 0.633; GCA_900551355.1, s__Vescimonas sp900551355, 95.0, 91.71, 0.66; GCA_934590325.1, s__Vescimonas sp934590325, 95.0, 85.24, 0.272; GCA_900556015.1, s__Vescimonas sp900556015, 95.0, 84.59, 0.185; GCA_934591745.1, s__Vescimonas sp934591745, 95.0, 90.52, 0.626; GCA_934591815.1, s__Vescimonas sp934591815, 95.0, 89.7, 0.598; GCA_934589835.1, s__Vescimonas sp934589835, 95.0, 88.21, 0.519; GCA_900545585.1, s__Vescimonas sp900545585, 95.0, 88.84, 0.575	N/A	N/A	N/A	N/A
AGN011FE.68	716_1	0.02	average	fastANI	716	o__Clostridiales (UID1212)	172	263	149	37	221	5	0	0	0	87.27	1.83	60	d__Bacteria;p__Bacillota_A;c__Clostridia;o__Oscillospirales;f__Oscillospiraceae;g__Vescimonas;s__Vescimonas sp000435975	GCA_000435975.1	95	NA	98.54	0.89	N/A	N/A	N/A	N/A	N/A	N/A	ani_screen	classification based on ANI only	GCF_020687045.1, s__Vescimonas cirricatena, 95.0, 91.44, 0.677	N/A	N/A	N/A	N/A
AGN011FE.70	740_8	0.02	average	fastANI	740	k__Bacteria (UID203)	5449	102	56	52	47	3	0	0	0	75	2.68	100	d__Bacteria;p__Bacillota_A;c__Clostridia;o__Oscillospirales;f__Ruminococcaceae;g__Faecalibacterium;s__Faecalibacterium prausnitzii_I	GCF_003287495.1	95	NA	97.93	0.938	N/A	N/A	N/A	N/A	N/A	N/A	ani_screen	classification based on ANI only	GCA_014858325.1, s__Faecalibacterium sp014858325, 95.0, 86.61, 0.421; GCA_934514285.1, s__Faecalibacterium sp934514285, 95.0, 84.31, 0.369	N/A	N/A	N/A	N/A
AGN011FE.73	473_6	0.02	average	fastANI	473	o__Clostridiales (UID1212)	172	263	149	33	230	0	0	0	0	83.89	0	0	d__Bacteria;p__Bacillota_A;c__Clostridia;o__Lachnospirales;f__Lachnospiraceae;g__Wujia;s__Wujia chipingensis	GCF_014337155.1	95	NA	96.88	0.853	N/A	N/A	N/A	N/A	N/A	N/A	ani_screen	classification based on ANI only	GCA_002404515.1, s__Wujia sp002404515, 95.0, 90.24, 0.616; GCA_900553925.1, s__Wujia sp900553925, 95.0, 90.53, 0.459; GCF_018918185.1, s__Wujia sp900539705, 95.0, 91.11, 0.705; GCF_022174665.1, s__Wujia sp022174665, 95.0, 88.68, 0.576; GCA_937894705.1, s__Wujia sp002431865, 95.0, 90.96, 0.712; GCA_934318045.1, s__Wujia sp934318045, 95.0, 89.5, 0.495; GCA_900767585.1, s__Wujia sp900767585, 95.0, 89.56, 0.472	N/A	N/A	N/A	N/A
AGN011FE.74	712_0	0.02	average	fastANI	712	o__Clostridiales (UID1212)	172	263	149	57	198	8	0	0	0	85.01	3.52	37.5	d__Bacteria;p__Bacillota_A;c__Clostridia;o__Oscillospirales;f__Oscillospiraceae;g__Vescimonas;s__Vescimonas sp900551995	GCA_900551995.1	95	NA	98.15	0.914	N/A	N/A	N/A	N/A	N/A	N/A	ani_screen	classification based on ANI only	GCA_003487665.1, s__Vescimonas sp003487665, 95.0, 86.19, 0.412; GCA_002438575.1, s__Vescimonas sp002438575, 95.0, 85.28, 0.32; GCA_000435555.1, s__Vescimonas sp000435555, 95.0, 84.62, 0.365; GCA_934623575.1, s__Vescimonas sp934623575, 95.0, 86.17, 0.374; GCA_934591815.1, s__Vescimonas sp934591815, 95.0, 85.46, 0.353; GCA_934590325.1, s__Vescimonas sp934590325, 95.0, 88.75, 0.56; GCA_900545495.1, s__Vescimonas sp900545495, 95.0, 85.58, 0.347; GCA_900551355.1, s__Vescimonas sp900551355, 95.0, 84.69, 0.269	N/A	N/A	N/A	N/A
AGN011FE.77	812_5	0.02	average	fastANI	812	o__Clostridiales (UID1212)	172	263	149	54	197	12	0	0	0	91.16	4.83	91.67	d__Bacteria;p__Bacillota_A;c__Clostridia;o__Oscillospirales;f__Acutalibacteraceae;g__Eubacterium_R;s__Eubacterium_R sp900539325	GCF_900539325.1	95	NA	95.38	0.884	N/A	N/A	N/A	N/A	N/A	N/A	ani_screen	classification based on ANI only	GCF_900167205.1, s__Eubacterium_R coprostanoligenes, 95.0, 89.43, 0.606; GCF_934525195.1, s__Eubacterium_R sp934525195, 95.0, 89.1, 0.616; GCF_934561735.1, s__Eubacterium_R sp934561735, 95.0, 94.82, 0.811; GCA_902462495.1, s__Eubacterium_R sp902462495, 95.0, 89.6, 0.555	N/A	N/A	N/A	N/A
AGN011FE.78	196_3	0.02	average	fastANI	196	o__Bacteroidales (UID2657)	160	492	269	92	394	6	0	0	0	81.92	1.41	66.67	d__Bacteria;p__Bacteroidota;c__Bacteroidia;o__Bacteroidales;f__Bacteroidaceae;g__Paraprevotella;s__Paraprevotella clara	GCF_000233955.1	95	NA	98.21	0.892	N/A	N/A	N/A	N/A	N/A	N/A	ani_screen	classification based on ANI only	GCF_000205165.1, s__Paraprevotella xylaniphila, 95.0, 93.25, 0.735	N/A	N/A	N/A	N/A
AGN011FE.79	188_1	0.02	average	fastANI	188	o__Bacteroidales (UID2657)	160	490	268	74	415	1	0	0	0	92.58	0.37	0	d__Bacteria;p__Bacteroidota;c__Bacteroidia;o__Bacteroidales;f__Bacteroidaceae;g__Bacteroides;s__Bacteroides sp900557355	GCF_959601035.1	95	NA	97.51	0.757	N/A	N/A	N/A	N/A	N/A	N/A	ani_screen	classification based on ANI only	GCA_900759525.1, s__Bacteroides sp900759525, 95.0, 87.32, 0.356; GCA_948566455.1, s__Phocaeicola sp948566455, 95.0, 95.26, 0.325; GCF_000513195.1, s__Bacteroides timonensis, 95.0, 87.25, 0.479; GCF_028539415.1, s__Bacteroides cellulosilyticus, 95.0, 88.23, 0.476; GCA_947071285.1, s__Bacteroides sp947071285, 95.0, 84.59, 0.268; GCF_902364365.1, s__Bacteroides sp900556215, 95.0, 92.73, 0.639; GCF_000172175.1, s__Bacteroides intestinalis, 96.89, 96.87, 0.76; GCF_905207245.1, s__Bacteroides sp905207245, 95.0, 85.91, 0.384; GCF_900142015.1, s__Bacteroides stercorirosoris, 95.0, 85.39, 0.334; GCF_000315485.1, s__Bacteroides oleiciplenus, 95.0, 84.68, 0.365; GCF_003464595.1, s__Bacteroides intestinalis_A, 95.0, 93.8, 0.666; GCF_020091405.1, s__Bacteroides sp900552405, 95.0, 89.02, 0.507	N/A	N/A	N/A	N/A
AGN011FE.82	735_1	0.02	average	fastANI	735	k__Bacteria (UID203)	5449	102	56	45	56	1	0	0	0	81.59	0.89	0	d__Bacteria;p__Bacillota_A;c__Clostridia;o__Oscillospirales;f__Ruminococcaceae;g__Faecalibacterium;s__Faecalibacterium sp900539945	GCA_025757845.1	95	NA	97.87	0.947	N/A	N/A	N/A	N/A	N/A	N/A	ani_screen	classification based on ANI only	GCA_934525325.1, s__Faecalibacterium sp934525325, 95.0, 85.53, 0.361; GCA_934561115.1, s__Faecalibacterium sp934561115, 95.0, 85.98, 0.347; GCA_934501115.1, s__Faecalibacterium sp934501115, 95.0, 85.25, 0.35; GCA_934503275.1, s__Faecalibacterium sp934503275, 95.0, 86.1, 0.438; GCA_934524985.1, s__Faecalibacterium sp934524985, 95.0, 86.4, 0.41; GCA_902463905.1, s__Faecalibacterium sp902463905, 95.0, 93.86, 0.728; GCA_934561485.1, s__Faecalibacterium sp934561485, 95.0, 87.63, 0.48; GCF_023347535.1, s__Faecalibacterium sp900539885, 95.0, 86.67, 0.449; GCF_003287405.1, s__Faecalibacterium prausnitzii_J, 95.0, 86.45, 0.445; GCF_019967995.1, s__Faecalibacterium prausnitzii_E, 95.0, 84.78, 0.336; GCA_934526125.1, s__Faecalibacterium sp934526125, 95.0, 84.78, 0.292; GCA_934511465.1, s__Faecalibacterium sp934511465, 95.0, 86.42, 0.412; GCA_900772565.1, s__Faecalibacterium sp900772565, 95.0, 85.96, 0.428; GCA_934553285.1, s__Faecalibacterium sp934553285, 95.0, 85.59, 0.404; GCA_902463235.1, s__Faecalibacterium sp902463235, 95.0, 85.72, 0.346; GCA_934512105.1, s__Faecalibacterium sp934512105, 95.0, 86.06, 0.361; GCA_934532365.1, s__Faecalibacterium sp934532365, 95.0, 86.22, 0.396; GCF_023347235.1, s__Faecalibacterium prausnitzii_A, 95.0, 86.36, 0.428; GCA_014858325.1, s__Faecalibacterium sp014858325, 95.0, 84.46, 0.233; GCF_023347295.1, s__Faecalibacterium sp003449675, 95.0, 86.37, 0.439; GCF_023347255.1, s__Faecalibacterium prausnitzii_D, 95.0, 86.92, 0.509; GCF_003324185.1, s__Faecalibacterium prausnitzii, 95.0, 86.31, 0.43; GCF_010509575.1, s__Faecalibacterium duncaniae, 95.0, 84.69, 0.316; GCA_934525845.1, s__Faecalibacterium sp934525845, 95.0, 88.53, 0.544; GCA_004558805.1, s__Faecalibacterium prausnitzii_M, 95.0, 84.47, 0.367; GCA_934525405.1, s__Faecalibacterium sp934525405, 95.0, 85.5, 0.364; GCA_934540955.1, s__Faecalibacterium sp934540955, 95.0, 85.96, 0.396; GCA_905215595.1, s__Faecalibacterium sp905215595, 95.0, 85.61, 0.317; GCA_900765705.1, s__Faecalibacterium sp900765705, 95.0, 85.45, 0.334; GCA_934525735.1, s__Faecalibacterium sp934525735, 95.0, 87.16, 0.451; GCA_934513205.1, s__Faecalibacterium sp934513205, 95.0, 86.4, 0.414; GCA_934518555.1, s__Faecalibacterium sp934518555, 95.0, 86.8, 0.483; GCA_934539245.1, s__Faecalibacterium sp934539245, 95.0, 86.01, 0.405; GCA_934561555.1, s__Faecalibacterium sp934561555, 95.0, 86.51, 0.437; GCF_002549775.1, s__Faecalibacterium prausnitzii_F, 95.0, 87.98, 0.521; GCA_900765105.1, s__Faecalibacterium sp900765105, 95.0, 87.2, 0.461	N/A	N/A	N/A	N/A
AGN011FE.85	728_4	0.02	average	fastANI	728	o__Clostridiales (UID1212)	172	261	147	0	254	7	0	0	0	100	3.71	100	d__Bacteria;p__Bacillota_A;c__Clostridia;o__Oscillospirales;f__Ruminococcaceae;g__Faecalibacterium;s__Faecalibacterium sp900765705	GCA_900765705.1	95	NA	95.98	0.685	N/A	N/A	N/A	N/A	N/A	N/A	ani_screen	classification based on ANI only	GCA_934525325.1, s__Faecalibacterium sp934525325, 95.0, 92.57, 0.783; GCA_934561485.1, s__Faecalibacterium sp934561485, 95.0, 85.26, 0.37; GCA_934501115.1, s__Faecalibacterium sp934501115, 95.0, 85.24, 0.358; GCA_934561115.1, s__Faecalibacterium sp934561115, 95.0, 92.96, 0.759; GCF_003287455.1, s__Faecalibacterium hattorii, 95.0, 84.26, 0.283; GCA_902463905.1, s__Faecalibacterium sp902463905, 95.0, 86.89, 0.362; GCF_023347535.1, s__Faecalibacterium sp900539885, 95.0, 86.42, 0.385; GCF_023347275.1, s__Faecalibacterium sp900758465, 95.0, 83.35, 0.26; GCA_934525735.1, s__Faecalibacterium sp934525735, 95.0, 85.47, 0.41; GCA_902463235.1, s__Faecalibacterium sp902463235, 95.0, 90.11, 0.546; GCA_934524985.1, s__Faecalibacterium sp934524985, 95.0, 92.72, 0.742; GCA_934511465.1, s__Faecalibacterium sp934511465, 95.0, 86.15, 0.404; GCA_934553285.1, s__Faecalibacterium sp934553285, 95.0, 89.34, 0.658; GCA_900772565.1, s__Faecalibacterium sp900772565, 95.0, 92.69, 0.713; GCA_934512105.1, s__Faecalibacterium sp934512105, 95.0, 92.22, 0.715; GCA_934503275.1, s__Faecalibacterium sp934503275, 95.0, 92.9, 0.799; GCF_003287405.1, s__Faecalibacterium prausnitzii_J, 95.0, 92.01, 0.702; GCF_023347255.1, s__Faecalibacterium prausnitzii_D, 95.0, 86.49, 0.414; GCF_019967995.1, s__Faecalibacterium prausnitzii_E, 95.0, 84.25, 0.297; GCF_023347235.1, s__Faecalibacterium prausnitzii_A, 95.0, 92.48, 0.728; GCA_934532365.1, s__Faecalibacterium sp934532365, 95.0, 92.71, 0.777; GCF_003324185.1, s__Faecalibacterium prausnitzii, 95.0, 92.0, 0.727; GCF_023347295.1, s__Faecalibacterium sp003449675, 95.0, 92.72, 0.723; GCA_934539245.1, s__Faecalibacterium sp934539245, 95.0, 92.63, 0.787; GCF_010509575.1, s__Faecalibacterium duncaniae, 95.0, 84.32, 0.268; GCA_905215595.1, s__Faecalibacterium sp905215595, 95.0, 92.31, 0.712; GCA_934525845.1, s__Faecalibacterium sp934525845, 95.0, 85.35, 0.384; GCA_934525405.1, s__Faecalibacterium sp934525405, 95.0, 92.49, 0.738; GCA_025757845.1, s__Faecalibacterium sp900539945, 95.0, 86.77, 0.431; GCA_934561555.1, s__Faecalibacterium sp934561555, 95.0, 92.7, 0.698; GCA_900765105.1, s__Faecalibacterium sp900765105, 95.0, 86.79, 0.395; GCA_934540955.1, s__Faecalibacterium sp934540955, 95.0, 92.6, 0.734; GCF_020687245.1, s__Faecalibacterium longum, 95.0, 83.43, 0.262; GCA_934513205.1, s__Faecalibacterium sp934513205, 95.0, 89.02, 0.534; GCF_002549775.1, s__Faecalibacterium prausnitzii_F, 95.0, 86.04, 0.4; GCA_004558805.1, s__Faecalibacterium prausnitzii_M, 95.0, 85.09, 0.384	N/A	N/A	N/A	N/A
AGN011FE.93	771_8	0.02	average	fastANI	771	o__Clostridiales (UID1212)	172	263	149	62	200	1	0	0	0	87.3	0.34	0	d__Bacteria;p__Bacillota_A;c__Clostridia;o__Oscillospirales;f__Ruminococcaceae;g__Ruminococcus_C;s__Ruminococcus_C callidus	GCF_000468015.1	95	NA	97.31	0.883	N/A	N/A	N/A	N/A	N/A	N/A	ani_screen	classification based on ANI only	N/A	N/A	N/A	N/A	N/A
AGN011FE.95	122_0	0.02	average	fastANI	122	o__Bacteroidales (UID2657)	160	492	269	44	448	0	0	0	0	89.26	0	0	d__Bacteria;p__Bacteroidota;c__Bacteroidia;o__Bacteroidales;f__Bacteroidaceae;g__Alloprevotella;s__Alloprevotella sp900541335	GCA_900541335.1	95	NA	98.46	0.903	N/A	N/A	N/A	N/A	N/A	N/A	ani_screen	classification based on ANI only	N/A	N/A	N/A	N/A	N/A
AGN011FE.96	588_5	0.02	average	fastANI	588	f__Lachnospiraceae (UID1256)	33	333	171	33	287	13	0	0	0	87.54	2.35	61.54	d__Bacteria;p__Bacillota_A;c__Clostridia;o__Lachnospirales;f__Lachnospiraceae;g__Dorea_A;s__Dorea_A amylophila	GCF_025567265.1	95	NA	97.49	0.856	N/A	N/A	N/A	N/A	N/A	N/A	ani_screen	classification based on ANI only	GCA_019421265.1, s__Dorea_A sp019421265, 95.0, 97.36, 0.421; GCF_025150085.1, s__Dorea_A longicatena, 95.0, 90.56, 0.54; GCF_934294775.1, s__Dorea_A sp934294775, 95.0, 86.85, 0.266; GCA_900550865.1, s__Dorea_A sp900550865, 95.0, 90.6, 0.545; GCA_934309195.1, s__Dorea_A sp934309195, 95.0, 95.03, 0.747; GCA_934295165.1, s__Dorea_A sp934295165, 95.0, 88.51, 0.317	N/A	N/A	N/A	N/A
AGN011FE.98	153_1	0.02	average	fastANI	153	o__Bacteroidales (UID2617)	213	406	265	52	346	8	0	0	0	85.41	2.39	87.5	d__Bacteria;p__Bacteroidota;c__Bacteroidia;o__Bacteroidales;f__Muribaculaceae;g__UBA7173;s__UBA7173 sp900546835	GCA_958423255.1	95	NA	99.21	0.964	N/A	N/A	N/A	N/A	N/A	N/A	ani_screen	classification based on ANI only	GCA_900545955.1, s__UBA7173 sp900545955, 95.0, 94.72, 0.793	N/A	N/A	N/A	N/A
AGN011FE.99	186_1	0.02	average	fastANI	186	o__Bacteroidales (UID2657)	160	492	269	103	387	2	0	0	0	86.86	0.31	0	d__Bacteria;p__Bacteroidota;c__Bacteroidia;o__Bacteroidales;f__Bacteroidaceae;g__Phocaeicola;s__Phocaeicola massiliensis	GCF_000382445.1	95	NA	99.51	0.963	N/A	N/A	N/A	N/A	N/A	N/A	ani_screen	classification based on ANI only	GCA_948956705.1, s__Phocaeicola sp948956705, 95.0, 88.45, 0.303; GCF_021730445.1, s__Phocaeicola faecalis, 95.0, 90.7, 0.758; GCA_900760795.1, s__Phocaeicola sp900760795, 95.0, 94.77, 0.564	N/A	N/A	N/A	N/A
AGN011GA.2	33_2	0.02	average	fastANI	33	f__Pasteurellaceae (UID4932)	83	767	440	10	736	21	0	0	0	99.45	2.75	80.95	d__Bacteria;p__Pseudomonadota;c__Gammaproteobacteria;o__Enterobacterales;f__Pasteurellaceae;g__Haemophilus;s__Haemophilus influenzae	GCF_001457655.1	96.93	NA	97.06	0.897	N/A	N/A	N/A	N/A	N/A	N/A	ani_screen	classification based on ANI only	GCF_003490595.1, s__Haemophilus haemolyticus_L, 95.0, 92.05, 0.74; GCF_002984305.1, s__Haemophilus influenzae_H, 96.87, 96.84, 0.898; GCF_003493605.1, s__Haemophilus haemolyticus_J, 95.0, 92.66, 0.739; GCA_018372995.1, s__Haemophilus haemolyticus_K, 95.0, 90.67, 0.596; GCF_003493685.1, s__Haemophilus haemolyticus_O, 95.0, 92.03, 0.719; GCF_019703545.1, s__Haemophilus influenzae_E, 95.47, 97.04, 0.896; GCF_003490935.1, s__Haemophilus haemolyticus_M, 95.0, 91.68, 0.716; GCF_006384255.1, s__Haemophilus seminalis, 95.0, 90.91, 0.601; GCF_900475755.1, s__Haemophilus influenzae_D, 95.0, 95.17, 0.877; GCF_003351405.1, s__Haemophilus haemolyticus_N, 95.0, 91.64, 0.719; GCF_001679045.1, s__Haemophilus haemolyticus, 95.0, 91.57, 0.701; GCF_001276515.1, s__Haemophilus sp001276515, 95.0, 92.68, 0.751; GCA_001752465.1, s__Haemophilus quentini, 95.0, 91.68, 0.737; GCF_003352385.1, s__Haemophilus haemolyticus_I, 95.0, 92.32, 0.728; GCF_000222025.1, s__Haemophilus haemolyticus_G, 95.0, 93.14, 0.739; GCF_005888195.1, s__Haemophilus aegyptius, 96.74, 96.8, 0.866	N/A	N/A	N/A	N/A
AGN011GA.5	25_2	0.02	average	fastANI	25	f__Pasteurellaceae (UID4932)	83	767	440	5	760	2	0	0	0	98.98	0.27	100	d__Bacteria;p__Pseudomonadota;c__Gammaproteobacteria;o__Enterobacterales;f__Pasteurellaceae;g__Haemophilus_A;s__Haemophilus_A parahaemolyticus_A	GCF_018373095.1	95	NA	97.66	0.902	N/A	N/A	N/A	N/A	N/A	N/A	ani_screen	classification based on ANI only	GCF_002015035.1, s__Haemophilus_A parahaemolyticus, 95.0, 94.13, 0.679; GCF_002015045.1, s__Haemophilus_A paraphrohaemolyticus, 95.0, 90.65, 0.61; GCF_938021905.1, s__Haemophilus_A parahaemolyticus_B, 95.0, 93.39, 0.614; GCF_003253115.1, s__Haemophilus_A paraphrohaemolyticus_A, 95.0, 90.58, 0.624	N/A	N/A	N/A	N/A
AGN011GA.6	90_4	0.02	average	fastANI	90	o__Bacteroidales (UID2657)	160	492	269	53	418	21	0	0	0	92.81	5.28	76.19	d__Bacteria;p__Bacteroidota;c__Bacteroidia;o__Bacteroidales;f__Bacteroidaceae;g__Alloprevotella;s__Alloprevotella sp905371275	GCA_905371275.1	95	NA	96.05	0.835	N/A	N/A	N/A	N/A	N/A	N/A	ani_screen	classification based on ANI only	GCA_015259235.1, s__Alloprevotella sp015259235, 95.0, 88.78, 0.336; GCA_900095835.1, s__Alloprevotella sp900095835, 95.0, 84.92, 0.244	N/A	N/A	N/A	N/A
AGN011GA.7	88_14	0.02	average	fastANI	88	f__Porphyromonadaceae (UID2622)	35	475	318	48	421	6	0	0	0	88.02	1.06	66.67	d__Bacteria;p__Bacteroidota;c__Bacteroidia;o__Bacteroidales;f__Porphyromonadaceae;g__Porphyromonas;s__Porphyromonas sp003640335	GCA_003640335.1	95	NA	96.06	0.665	N/A	N/A	N/A	N/A	N/A	N/A	ani_screen	classification based on ANI only	N/A	N/A	N/A	N/A	N/A
AGN011SA.106	424_4	0.02	average	fastANI	424	o__Clostridiales (UID1120)	304	250	143	38	211	1	0	0	0	96.81	0.35	100	d__Bacteria;p__Bacillota_A;c__Clostridia;o__Peptostreptococcales;f__Peptostreptococcaceae;g__Peptostreptococcus;s__Peptostreptococcus sp900759325	GCF_900759325.1	95	NA	97.46	0.852	N/A	N/A	N/A	N/A	N/A	N/A	ani_screen	classification based on ANI only	GCF_000147675.1, s__Peptostreptococcus stomatis, 95.0, 88.01, 0.577	N/A	N/A	N/A	N/A
AGN011SA.107	246_2	0.02	average	fastANI	246	c__Bacilli (UID285)	586	318	174	78	235	4	0	1	0	83.54	2.87	60	d__Bacteria;p__Bacillota;c__Bacilli;o__Staphylococcales;f__Gemellaceae;g__Gemella;s__Gemella sanguinis	GCF_000701685.1	95	NA	95.55	0.838	N/A	N/A	N/A	N/A	N/A	N/A	ani_screen	classification based on ANI only	GCA_900555985.1, s__Gemella sp900555985, 95.0, 93.58, 0.614	N/A	N/A	N/A	N/A
AGN011SA.121	420_3	0.02	average	fastANI	420	o__Clostridiales (UID1226)	155	278	158	5	273	0	0	0	0	97.15	0	0	d__Bacteria;p__Bacillota_A;c__Clostridia;o__Lachnospirales;f__Lachnospiraceae;g__F0428;s__F0428 sp003043955	GCA_018141845.1	95	NA	97.58	0.914	N/A	N/A	N/A	N/A	N/A	N/A	ani_screen	classification based on ANI only	N/A	N/A	N/A	N/A	N/A
AGN011SA.125	139_1	0.02	average	fastANI	139	k__Bacteria (UID2565)	2921	152	93	4	147	1	0	0	0	96.77	1.08	100	d__Bacteria;p__Bacteroidota;c__Bacteroidia;o__Flavobacteriales;f__Weeksellaceae;g__Bergeyella_A;s__Bergeyella_A sp916710115	GCA_916710115.1	95	NA	97.89	0.876	N/A	N/A	N/A	N/A	N/A	N/A	ani_screen	classification based on ANI only	N/A	N/A	N/A	N/A	N/A
AGN011SA.126	133_9	0.02	average	fastANI	133	g__Prevotella (UID2724)	55	567	296	88	475	4	0	0	0	91.98	0.63	100	d__Bacteria;p__Bacteroidota;c__Bacteroidia;o__Bacteroidales;f__Bacteroidaceae;g__Prevotella;s__Prevotella jejuni	GCF_900187995.1	95	NA	96.77	0.853	N/A	N/A	N/A	N/A	N/A	N/A	ani_screen	classification based on ANI only	GCF_003609775.1, s__Prevotella melaninogenica_A, 95.0, 84.36, 0.349; GCF_018127965.1, s__Prevotella melaninogenica_B, 95.0, 86.08, 0.4; GCF_013267595.1, s__Prevotella melaninogenica_D, 95.0, 85.73, 0.391; GCA_927910885.1, s__Prevotella sp927910885, 95.0, 85.25, 0.391; GCF_018127925.1, s__Prevotella melaninogenica_C, 95.0, 85.89, 0.388; GCF_000144405.1, s__Prevotella melaninogenica, 95.0, 86.02, 0.401	N/A	N/A	N/A	N/A
AGN011SA.127	24_3	0.02	average	fastANI	24	f__Pasteurellaceae (UID4932)	83	767	440	102	651	14	0	0	0	92.11	1.86	85.71	d__Bacteria;p__Pseudomonadota;c__Gammaproteobacteria;o__Enterobacterales;f__Pasteurellaceae;g__Haemophilus_A;s__Haemophilus_A paraphrohaemolyticus	GCF_002015045.1	95	NA	97.22	0.928	N/A	N/A	N/A	N/A	N/A	N/A	ani_screen	classification based on ANI only	GCF_938021905.1, s__Haemophilus_A parahaemolyticus_B, 95.0, 90.97, 0.621; GCF_018373095.1, s__Haemophilus_A parahaemolyticus_A, 95.0, 90.24, 0.559; GCF_003253115.1, s__Haemophilus_A paraphrohaemolyticus_A, 95.0, 95.1, 0.887; GCF_002015035.1, s__Haemophilus_A parahaemolyticus, 95.0, 90.84, 0.667	N/A	N/A	N/A	N/A
AGN011SA.21	47_1	0.02	average	fastANI	47	o__Actinomycetales (UID1809)	267	400	222	55	340	5	0	0	0	85.56	1.24	40	d__Bacteria;p__Actinomycetota;c__Actinomycetes;o__Mycobacteriales;f__Mycobacteriaceae;g__Corynebacterium;s__Corynebacterium durum	GCF_030408675.1	95	NA	96.04	0.937	N/A	N/A	N/A	N/A	N/A	N/A	ani_screen	classification based on ANI only	N/A	N/A	N/A	N/A	N/A
AGN011SA.22	396_1	0.02	average	fastANI	396	o__Lactobacillales (UID544)	293	475	267	50	414	11	0	0	0	93.66	2	63.64	d__Bacteria;p__Bacillota;c__Bacilli;o__Lactobacillales;f__Streptococcaceae;g__Streptococcus;s__Streptococcus sanguinis_S	GCA_015264985.1	95	NA	95.38	0.841	N/A	N/A	N/A	N/A	N/A	N/A	ani_screen	classification based on ANI only	GCF_000212815.1, s__Streptococcus sanguinis_C, 95.0, 94.33, 0.767; GCF_030272855.1, s__Streptococcus sp030272855, 95.0, 84.67, 0.259; GCF_019928825.1, s__Streptococcus sanguinis_L, 95.0, 94.45, 0.849; GCF_003943655.1, s__Streptococcus sanguinis_F, 95.0, 94.17, 0.848; GCF_905372115.1, s__Streptococcus sp905372115, 95.0, 93.91, 0.813; GCF_001553855.1, s__Streptococcus gordonii, 95.0, 85.9, 0.271; GCF_019929145.1, s__Streptococcus sanguinis_U, 95.0, 94.78, 0.856; GCF_000212855.1, s__Streptococcus sanguinis_A, 95.0, 93.93, 0.822; GCF_019929015.1, s__Streptococcus sanguinis_K, 95.0, 94.78, 0.852; GCF_003943755.1, s__Streptococcus sanguinis_M, 95.0, 94.87, 0.866; GCF_003944225.1, s__Streptococcus cristatus_K, 95.0, 84.95, 0.252; GCF_003943815.1, s__Streptococcus cristatus_F, 95.0, 84.77, 0.256; GCF_009932775.1, s__Streptococcus sanguinis_R, 95.0, 94.52, 0.848; GCF_026781265.1, s__Streptococcus sanguinis_T, 95.0, 93.8, 0.804; GCF_001578795.1, s__Streptococcus gordonii_A, 95.0, 84.84, 0.219; GCF_001078705.1, s__Streptococcus sanguinis_D, 95.0, 93.91, 0.829; GCF_008329445.1, s__Streptococcus sanguinis_O, 95.0, 94.73, 0.859; GCF_020729725.1, s__Streptococcus sanguinis_V, 95.0, 94.88, 0.867; GCF_003943505.1, s__Streptococcus cristatus_E, 95.0, 84.27, 0.226; GCF_003943735.1, s__Streptococcus sanguinis_E, 95.0, 94.55, 0.854; GCF_905212325.1, s__Streptococcus sp905212325, 95.0, 94.53, 0.833; GCF_020729765.1, s__Streptococcus sanguinis_Q, 95.0, 94.97, 0.86; GCF_900635155.1, s__Streptococcus sanguinis_G, 95.0, 93.91, 0.835; GCA_013378335.1, s__Streptococcus sanguinis_I, 95.0, 93.01, 0.76; GCF_900475275.1, s__Streptococcus sanguinis_N, 95.0, 94.73, 0.864; GCF_000194945.1, s__Streptococcus sanguinis, 95.0, 95.07, 0.862; GCF_003943465.1, s__Streptococcus cristatus_C, 95.0, 84.76, 0.224; GCF_026781315.1, s__Streptococcus sanguinis_P, 95.0, 94.63, 0.868; GCF_019929225.1, s__Streptococcus sanguinis_J, 95.0, 94.67, 0.869; GCF_013343115.1, s__Streptococcus sanguinis_H, 95.0, 94.63, 0.851	N/A	N/A	N/A	N/A
AGN011SA.39	131_6	0.02	average	fastANI	131	g__Prevotella (UID2724)	55	567	296	6	557	4	0	0	0	98.78	0.91	50	d__Bacteria;p__Bacteroidota;c__Bacteroidia;o__Bacteroidales;f__Bacteroidaceae;g__Prevotella;s__Prevotella histicola	GCA_000613925.1	95	NA	97.56	0.901	N/A	N/A	N/A	N/A	N/A	N/A	ani_screen	classification based on ANI only	N/A	N/A	N/A	N/A	N/A
AGN011SA.4	90_16	0.02	average	fastANI	90	k__Bacteria (UID203)	5449	104	58	47	56	1	0	0	0	81.5	0.86	100	d__Bacteria;p__Bacteroidota;c__Bacteroidia;o__Bacteroidales;f__Bacteroidaceae;g__Alloprevotella;s__Alloprevotella sp905371275	GCA_905371275.1	95	NA	95.2	0.778	N/A	N/A	N/A	N/A	N/A	N/A	ani_screen	classification based on ANI only	GCA_015259235.1, s__Alloprevotella sp015259235, 95.0, 88.0, 0.327	N/A	N/A	N/A	N/A
AGN011SA.45	51_1	0.02	average	fastANI	51	o__Actinomycetales (UID1530)	622	257	151	55	194	8	0	0	0	81.99	3.37	62.5	d__Bacteria;p__Actinomycetota;c__Actinomycetes;o__Actinomycetales;f__Micrococcaceae;g__Rothia;s__Rothia aeria	GCF_002355935.1	95	NA	97.27	0.942	N/A	N/A	N/A	N/A	N/A	N/A	ani_screen	classification based on ANI only	N/A	N/A	N/A	N/A	N/A
AGN011SA.48	127_3	0.02	average	fastANI	127	g__Prevotella (UID2724)	55	567	296	82	485	0	0	0	0	87.16	0	0	d__Bacteria;p__Bacteroidota;c__Bacteroidia;o__Bacteroidales;f__Bacteroidaceae;g__Prevotella;s__Prevotella pallens	GCF_000220255.1	95	NA	97.16	0.869	N/A	N/A	N/A	N/A	N/A	N/A	ani_screen	classification based on ANI only	GCF_031191185.1, s__Prevotella nigrescens, 95.0, 84.74, 0.343	N/A	N/A	N/A	N/A
AGN011SA.52	368_1	0.02	average	fastANI	368	k__Bacteria (UID2372)	131	176	105	52	120	4	0	0	0	85.96	3.33	100	d__Bacteria;p__Bacillota_I;c__Bacilli_A;o__Erysipelotrichales;f__Erysipelotrichaceae;g__Bulleidia;s__Bulleidia sp015256455	GCA_015256455.1	95	NA	96.8	0.859	N/A	N/A	N/A	N/A	N/A	N/A	ani_screen	classification based on ANI only	GCA_900554555.1, s__Bulleidia sp900554555, 95.0, 90.61, 0.701; GCA_938039295.1, s__Bulleidia sp938039295, 95.0, 93.69, 0.85; GCF_015256775.1, s__Bulleidia sp015256775, 95.0, 90.76, 0.74; GCA_937895985.1, s__Bulleidia sp937895985, 95.0, 92.6, 0.784; GCA_938041275.1, s__Bulleidia sp938041275, 95.0, 89.92, 0.677; GCA_927911475.1, s__Bulleidia sp927911475, 95.0, 93.97, 0.794; GCA_015256605.1, s__Bulleidia sp015256605, 95.0, 90.63, 0.601; GCF_000425005.1, s__Bulleidia moorei, 95.0, 89.44, 0.689; GCA_937910655.1, s__Bulleidia sp937910655, 95.0, 94.27, 0.766	N/A	N/A	N/A	N/A
AGN011SA.64	66_6	0.02	average	fastANI	66	f__Actinomycetaceae (UID1531)	42	420	211	89	316	15	0	0	0	81.04	3.78	73.33	d__Bacteria;p__Actinomycetota;c__Actinomycetes;o__Actinomycetales;f__Actinomycetaceae;g__Pauljensenia;s__	N/A	NA	NA	NA	NA	GCA_938028585.1	95	d__Bacteria;p__Actinomycetota;c__Actinomycetes;o__Actinomycetales;f__Actinomycetaceae;g__Pauljensenia;s__Pauljensenia sp938028585	94.6	0.835	d__Bacteria;p__Actinomycetota;c__Actinomycetes;o__Actinomycetales;f__Actinomycetaceae;g__Pauljensenia;s__	taxonomic classification defined by topology and ANI	classification based on placement in class-level tree	GCF_000308055.1, s__Pauljensenia sp000308055, 95.0, 94.89, 0.895; GCA_938030835.1, s__Pauljensenia sp938030835, 95.0, 94.3, 0.753; GCF_001070855.1, s__Pauljensenia pyogenes_A, 95.0, 93.84, 0.877; GCA_938022345.1, s__Pauljensenia sp938022345, 95.0, 93.15, 0.707; GCF_900541895.1, s__Pauljensenia sp900541895, 95.0, 92.75, 0.825; GCA_916719935.1, s__Pauljensenia sp916719935, 95.0, 92.56, 0.675; GCF_000758755.1, s__Pauljensenia sp000758755, 95.0, 87.22, 0.263; GCA_938014245.1, s__Pauljensenia sp938014245, 95.0, 86.89, 0.245; GCF_900155605.1, s__Pauljensenia marseillensis, 95.0, 86.49, 0.257; GCA_900554605.1, s__Pauljensenia sp900554605, 95.0, 86.14, 0.162	66.26	11	0.99942	Genome not assigned to closest species as it falls outside its pre-defined ANI radius
AGN011SA.65	74_7	0.02	average	fastANI	74	f__Actinomycetaceae (UID1531)	42	420	211	0	418	2	0	0	0	100	0.51	0	d__Bacteria;p__Actinomycetota;c__Actinomycetes;o__Actinomycetales;f__Actinomycetaceae;g__Actinomyces;s__Actinomyces graevenitzii	GCF_000239695.1	95	NA	96.03	0.914	N/A	N/A	N/A	N/A	N/A	N/A	ani_screen	classification based on ANI only	GCA_915063485.1, s__Actinomyces sp915063485, 95.0, 94.19, 0.898	N/A	N/A	N/A	N/A
AGN011SA.79	65_2	0.02	average	fastANI	65	f__Actinomycetaceae (UID1531)	42	420	211	79	331	10	0	0	0	86.18	3.02	70	d__Bacteria;p__Actinomycetota;c__Actinomycetes;o__Actinomycetales;f__Actinomycetaceae;g__Pauljensenia;s__Pauljensenia sp000758755	GCF_000758755.1	95	NA	96.69	0.916	N/A	N/A	N/A	N/A	N/A	N/A	ani_screen	classification based on ANI only	GCF_900155605.1, s__Pauljensenia marseillensis, 95.0, 94.43, 0.904; GCA_938022345.1, s__Pauljensenia sp938022345, 95.0, 86.47, 0.227; GCA_938030835.1, s__Pauljensenia sp938030835, 95.0, 86.35, 0.226; GCA_938014245.1, s__Pauljensenia sp938014245, 95.0, 94.65, 0.893; GCA_900554605.1, s__Pauljensenia sp900554605, 95.0, 93.45, 0.735	N/A	N/A	N/A	N/A
AGN011SA.8	135_2	0.02	average	fastANI	135	g__Prevotella (UID2724)	55	567	296	48	505	11	3	0	0	96.71	2.06	100	d__Bacteria;p__Bacteroidota;c__Bacteroidia;o__Bacteroidales;f__Bacteroidaceae;g__Prevotella;s__Prevotella melaninogenica_B	GCF_018127965.1	95	NA	95.22	0.781	N/A	N/A	N/A	N/A	N/A	N/A	ani_screen	classification based on ANI only	GCF_000144405.1, s__Prevotella melaninogenica, 95.0, 94.95, 0.759; GCA_927910885.1, s__Prevotella sp927910885, 95.0, 91.46, 0.7; GCF_018128065.1, s__Prevotella sp000467895, 95.0, 87.8, 0.489; GCF_900187995.1, s__Prevotella jejuni, 95.0, 87.1, 0.45; GCF_013267595.1, s__Prevotella melaninogenica_D, 95.0, 94.74, 0.765; GCF_018127785.1, s__Prevotella scopos, 95.0, 87.65, 0.467; GCF_003609775.1, s__Prevotella melaninogenica_A, 95.0, 90.54, 0.685; GCA_947095945.1, s__Prevotella sp947095945, 95.0, 88.44, 0.556; GCF_018127925.1, s__Prevotella melaninogenica_C, 95.0, 94.85, 0.733	N/A	N/A	N/A	N/A
AGN011SA.85	23_1	0.02	average	fastANI	23	f__Pasteurellaceae (UID4932)	83	767	440	111	645	11	0	0	0	90	1.29	90.91	d__Bacteria;p__Pseudomonadota;c__Gammaproteobacteria;o__Enterobacterales;f__Pasteurellaceae;g__Haemophilus_A;s__Haemophilus_A sputorum	GCF_000238795.1	95	NA	97.54	0.931	N/A	N/A	N/A	N/A	N/A	N/A	ani_screen	classification based on ANI only	N/A	N/A	N/A	N/A	N/A
AGN011SA.89	21_6	0.02	average	fastANI	21	f__Neisseriaceae (UID3890)	69	657	443	100	541	15	1	0	0	87.03	2.39	94.44	d__Bacteria;p__Pseudomonadota;c__Gammaproteobacteria;o__Burkholderiales;f__Neisseriaceae;g__Neisseria;s__Neisseria sicca_B	GCF_000260655.1	96.62	NA	96.65	0.881	N/A	N/A	N/A	N/A	N/A	N/A	ani_screen	classification based on ANI only	GCA_916438535.1, s__Neisseria sp916438535, 96.24, 94.2, 0.522; GCF_005221285.1, s__Neisseria flavescens, 95.0, 84.82, 0.159; GCF_003044445.1, s__Neisseria mucosa_A, 95.3, 93.26, 0.578; GCF_000227275.1, s__Neisseria sp000227275, 96.91, 96.88, 0.882; GCF_962719845.1, s__Neisseria bergeri, 95.0, 86.34, 0.209; GCF_900475315.1, s__Neisseria cinerea, 95.0, 86.46, 0.22; GCF_901482445.1, s__Neisseria lactamica, 95.0, 85.57, 0.188; GCF_003315235.1, s__Neisseria gonorrhoeae, 95.0, 86.35, 0.19; GCA_003028315.1, s__Neisseria mucosa, 96.93, 94.64, 0.622; GCF_005886145.1, s__Neisseria oralis, 95.0, 89.79, 0.267; GCF_962747995.1, s__Neisseria viridiae, 95.0, 85.97, 0.209; GCF_000193795.1, s__Neisseria lactamica_A, 95.0, 85.59, 0.183; GCA_915066515.1, s__Neisseria sp915066515, 95.0, 96.63, 0.761; GCA_927911515.1, s__Neisseria sp927911515, 95.0, 93.9, 0.687; GCA_000176735.1, s__Neisseria polysaccharea, 95.0, 86.2, 0.207; GCF_005221305.1, s__Neisseria subflava, 95.06, 85.11, 0.174; GCF_017753665.1, s__Neisseria flava, 95.0, 93.65, 0.581; GCF_001815675.1, s__Neisseria sp001815675, 96.35, 96.38, 0.879; GCF_900638555.1, s__Neisseria meningitidis, 95.0, 85.47, 0.186; GCF_003044425.1, s__Neisseria sicca_C, 95.92, 94.46, 0.595; GCA_001067655.1, s__Neisseria lactamica_B, 95.0, 95.21, 0.831; GCF_001809325.1, s__Neisseria sp001809325, 95.42, 95.21, 0.857; GCF_000193735.1, s__Neisseria sicca_E, 95.0, 92.8, 0.563; GCA_000952795.1, s__Neisseria sp000952795, 95.03, 94.65, 0.617; GCF_022749515.1, s__Neisseria cerebrosa, 96.96, 94.54, 0.612; GCF_943181435.1, s__Neisseria sp943181435, 95.0, 86.68, 0.201; GCF_003044565.1, s__Neisseria sicca_A, 95.0, 94.35, 0.814; GCF_014054945.1, s__Neisseria sicca, 96.55, 96.43, 0.892; GCF_022749495.1, s__Neisseria macacae, 96.84, 96.64, 0.895	N/A	N/A	N/A	N/A
AGN012FE.100	111_4	0.02	average	fastANI	111	g__Prevotella (UID2724)	55	567	296	65	497	4	1	0	0	88.29	1.46	0	d__Bacteria;p__Bacteroidota;c__Bacteroidia;o__Bacteroidales;f__Bacteroidaceae;g__Prevotella;s__Prevotella hominis	GCF_004535825.1	95	NA	96.79	0.787	N/A	N/A	N/A	N/A	N/A	N/A	ani_screen	classification based on ANI only	GCA_021531135.1, s__Prevotella sp945863825, 95.0, 94.99, 0.616; GCA_900554835.1, s__Prevotella sp900554835, 95.0, 94.63, 0.595	N/A	N/A	N/A	N/A
AGN012FE.103	528_1	0.02	average	fastANI	528	f__Lachnospiraceae (UID1255)	90	354	174	59	292	3	0	0	0	87.69	0.53	0	d__Bacteria;p__Bacillota_A;c__Clostridia;o__Lachnospirales;f__Lachnospiraceae;g__Acetatifactor;s__	N/A	NA	NA	NA	NA	GCA_900760705.1	95	d__Bacteria;p__Bacillota_A;c__Clostridia;o__Lachnospirales;f__Lachnospiraceae;g__Acetatifactor;s__Acetatifactor sp900760705	94.5	0.731	d__Bacteria;p__Bacillota_A;c__Clostridia;o__Lachnospirales;f__Lachnospiraceae;g__Acetatifactor;s__	taxonomic classification defined by topology and ANI	classification based on placement in class-level tree	N/A	72.63	11	0.99633	Genome not assigned to closest species as it falls outside its pre-defined ANI radius
AGN012FE.110	731_4	0.02	average	fastANI	731	o__Clostridiales (UID1212)	172	261	147	41	212	8	0	0	0	91.16	2.74	87.5	d__Bacteria;p__Bacillota_A;c__Clostridia;o__Oscillospirales;f__Ruminococcaceae;g__Faecalibacterium;s__Faecalibacterium prausnitzii_J	GCF_003287405.1	95	NA	97.62	0.927	N/A	N/A	N/A	N/A	N/A	N/A	ani_screen	classification based on ANI only	GCA_934511465.1, s__Faecalibacterium sp934511465, 95.0, 85.41, 0.316; GCA_900765705.1, s__Faecalibacterium sp900765705, 95.0, 92.16, 0.625; GCA_934553285.1, s__Faecalibacterium sp934553285, 95.0, 89.04, 0.587; GCA_934524985.1, s__Faecalibacterium sp934524985, 95.0, 94.34, 0.8; GCA_902463235.1, s__Faecalibacterium sp902463235, 95.0, 88.89, 0.477; GCF_023347535.1, s__Faecalibacterium sp900539885, 95.0, 86.63, 0.4; GCA_025757845.1, s__Faecalibacterium sp900539945, 95.0, 86.54, 0.424; GCA_900765105.1, s__Faecalibacterium sp900765105, 95.0, 86.67, 0.384; GCA_934532365.1, s__Faecalibacterium sp934532365, 95.0, 94.15, 0.775; GCF_023347255.1, s__Faecalibacterium prausnitzii_D, 95.0, 86.25, 0.401; GCA_934513205.1, s__Faecalibacterium sp934513205, 95.0, 88.56, 0.486; GCA_934561555.1, s__Faecalibacterium sp934561555, 95.0, 94.35, 0.805; GCA_934518555.1, s__Faecalibacterium sp934518555, 95.0, 84.47, 0.32; GCA_934539245.1, s__Faecalibacterium sp934539245, 95.0, 94.34, 0.792; GCF_003324185.1, s__Faecalibacterium prausnitzii, 95.0, 94.56, 0.865; GCA_934501115.1, s__Faecalibacterium sp934501115, 95.0, 85.18, 0.345; GCA_934512105.1, s__Faecalibacterium sp934512105, 95.0, 93.98, 0.69; GCA_905215595.1, s__Faecalibacterium sp905215595, 95.0, 93.43, 0.671; GCA_934503275.1, s__Faecalibacterium sp934503275, 95.0, 93.84, 0.805; GCA_934540955.1, s__Faecalibacterium sp934540955, 95.0, 94.13, 0.745; GCF_023347235.1, s__Faecalibacterium prausnitzii_A, 95.0, 94.66, 0.859; GCA_900772565.1, s__Faecalibacterium sp900772565, 95.0, 94.76, 0.823; GCA_902463905.1, s__Faecalibacterium sp902463905, 95.0, 86.33, 0.303; GCA_934525735.1, s__Faecalibacterium sp934525735, 95.0, 85.08, 0.355; GCA_934525405.1, s__Faecalibacterium sp934525405, 95.0, 94.07, 0.72; GCF_002549775.1, s__Faecalibacterium prausnitzii_F, 95.0, 86.47, 0.416; GCA_934561485.1, s__Faecalibacterium sp934561485, 95.0, 85.66, 0.339; GCA_934561115.1, s__Faecalibacterium sp934561115, 95.0, 94.35, 0.738; GCA_934525325.1, s__Faecalibacterium sp934525325, 95.0, 94.29, 0.748; GCA_934525845.1, s__Faecalibacterium sp934525845, 95.0, 85.66, 0.362; GCF_023347295.1, s__Faecalibacterium sp003449675, 95.0, 94.34, 0.848; GCA_004558805.1, s__Faecalibacterium prausnitzii_M, 95.0, 85.08, 0.336	N/A	N/A	N/A	N/A
AGN012FE.112	502_5	0.02	average	fastANI	502	f__Lachnospiraceae (UID1286)	57	420	207	14	399	7	0	0	0	95.17	2.17	14.29	d__Bacteria;p__Bacillota_A;c__Clostridia;o__Lachnospirales;f__Lachnospiraceae;g__CAG-194;s__CAG-194 sp000432915	GCA_000432915.1	95	NA	97.26	0.839	N/A	N/A	N/A	N/A	N/A	N/A	ani_screen	classification based on ANI only	GCF_018917935.1, s__CAG-194 sp018917935, 95.0, 91.45, 0.728; GCA_002441865.1, s__CAG-194 sp002441865, 95.0, 90.36, 0.654	N/A	N/A	N/A	N/A
AGN012FE.115	534_1	0.02	average	fastANI	534	k__Bacteria (UID203)	5449	103	57	4	69	30	0	0	0	94.74	8.77	13.33	d__Bacteria;p__Bacillota_A;c__Clostridia;o__Lachnospirales;f__Lachnospiraceae;g__Agathobacter;s__Agathobacter rectalis	GCF_000020605.1	95	NA	97.57	0.761	N/A	N/A	N/A	N/A	N/A	N/A	ani_screen	classification based on ANI only	GCA_934365945.1, s__Agathobacter sp934365945, 95.0, 92.74, 0.575; GCA_937935345.1, s__Agathobacter sp900546625, 95.0, 94.8, 0.728; GCA_902786155.1, s__Agathobacter sp900317585, 95.0, 94.91, 0.636	N/A	N/A	N/A	N/A
AGN012FE.117	191_0	0.02	average	fastANI	191	o__Bacteroidales (UID2657)	160	492	269	112	380	0	0	0	0	78.51	0	0	d__Bacteria;p__Bacteroidota;c__Bacteroidia;o__Bacteroidales;f__Bacteroidaceae;g__Bacteroides;s__Bacteroides stercoris	GCF_025147325.1	95	NA	98.96	0.917	N/A	N/A	N/A	N/A	N/A	N/A	ani_screen	classification based on ANI only	GCA_958432865.1, s__Bacteroides stercoris_A, 95.0, 98.46, 0.487; GCF_900129655.1, s__Bacteroides clarus, 95.0, 87.77, 0.605	N/A	N/A	N/A	N/A
AGN012FE.118	343_1	0.02	average	fastANI	343	o__Clostridiales (UID1212)	172	263	149	48	212	2	1	0	0	76.33	1.79	0	d__Bacteria;p__Bacillota_A;c__Clostridia;o__TANB77;f__CAG-508;g__CAG-269;s__CAG-269 sp003525075	GCA_003525075.1	95.3	NA	98.23	0.813	N/A	N/A	N/A	N/A	N/A	N/A	ani_screen	classification based on ANI only	GCA_934122085.1, s__CAG-269 sp934122085, 95.0, 94.01, 0.653; GCA_001915995.1, s__CAG-269 sp001915995, 95.0, 94.0, 0.728; GCA_934129895.1, s__CAG-269 sp934129895, 95.0, 86.77, 0.355; GCA_944386165.1, s__CAG-269 sp944386165, 95.0, 81.33, 0.179; GCA_934141555.1, s__CAG-269 sp934141555, 95.0, 93.81, 0.71; GCA_934120045.1, s__CAG-269 sp934120045, 95.0, 95.21, 0.743	N/A	N/A	N/A	N/A
AGN012FE.119	278_1	0.02	average	fastANI	278	k__Bacteria (UID2329)	174	149	89	5	142	2	0	0	0	94.38	1.28	0	d__Bacteria;p__Bacillota_I;c__Bacilli_A;o__RF39;f__UBA660;g__UBA3789;s__UBA3789 sp900543055	GCA_900543055.1	95	NA	97.17	0.826	N/A	N/A	N/A	N/A	N/A	N/A	ani_screen	classification based on ANI only	GCA_934140575.1, s__UBA3789 sp934140575, 95.0, 84.53, 0.316; GCA_934131175.1, s__UBA3789 sp934131175, 95.0, 94.38, 0.792	N/A	N/A	N/A	N/A
AGN012FE.12	585_3	0.02	average	fastANI	585	f__Lachnospiraceae (UID1256)	33	333	171	19	310	4	0	0	0	94.15	1.23	100	d__Bacteria;p__Bacillota_A;c__Clostridia;o__Lachnospirales;f__Lachnospiraceae;g__Schaedlerella;s__Schaedlerella sp934435195	GCA_934435195.1	95	NA	97.8	0.82	N/A	N/A	N/A	N/A	N/A	N/A	ani_screen	classification based on ANI only	GCF_014287355.1, s__Schaedlerella hominis, 95.0, 94.56, 0.784	N/A	N/A	N/A	N/A
AGN012FE.120	501_0	0.02	average	fastANI	501	o__Clostridiales (UID1212)	172	263	149	79	183	1	0	0	0	79.31	0.67	0	d__Bacteria;p__Bacillota_A;c__Clostridia;o__Lachnospirales;f__Lachnospiraceae;g__CAG-882;s__CAG-882 sp900545175	GCA_900545175.1	95	NA	96.62	0.803	N/A	N/A	N/A	N/A	N/A	N/A	ani_screen	classification based on ANI only	N/A	N/A	N/A	N/A	N/A
AGN012FE.121	598_2	0.02	average	fastANI	598	k__Bacteria (UID2372)	131	177	106	4	169	4	0	0	0	97.04	0.84	25	d__Bacteria;p__Bacillota_I;c__Bacilli_A;o__Erysipelotrichales;f__Erysipelotrichaceae;g__Holdemanella;s__Holdemanella sp900556915	GCF_024460475.1	95	NA	97.62	0.823	N/A	N/A	N/A	N/A	N/A	N/A	ani_screen	classification based on ANI only	GCF_934772795.1, s__Holdemanella sp934772795, 95.0, 93.1, 0.767; GCF_000156655.1, s__Holdemanella biformis, 95.0, 90.95, 0.697; GCF_003458715.1, s__Holdemanella sp003458715, 95.0, 89.01, 0.624; GCF_900754615.1, s__Holdemanella sp900754615, 95.0, 89.53, 0.599; GCF_009696075.1, s__Holdemanella porci, 95.95, 95.41, 0.718; GCA_938036765.1, s__Holdemanella sp900547815, 95.0, 90.1, 0.649; GCA_003436425.1, s__Holdemanella sp003436425, 95.0, 93.87, 0.758; GCF_934754935.1, s__Holdemanella sp934754935, 95.0, 90.03, 0.685; GCF_014306155.1, s__Holdemanella hominis, 95.0, 94.73, 0.739	N/A	N/A	N/A	N/A
AGN012FE.122	772_7	0.02	average	fastANI	772	o__Clostridiales (UID1212)	172	263	149	37	226	0	0	0	0	88.92	0	0	d__Bacteria;p__Bacillota_A;c__Clostridia;o__Oscillospirales;f__Ruminococcaceae;g__Ruminococcus_C;s__Ruminococcus_C sp000433635	GCA_000433635.1	95	NA	97.77	0.942	N/A	N/A	N/A	N/A	N/A	N/A	ani_screen	classification based on ANI only	GCA_902464115.1, s__Ruminococcus_C sp902464115, 95.0, 94.58, 0.859	N/A	N/A	N/A	N/A
AGN012FE.16	427_2	0.02	average	fastANI	427	k__Bacteria (UID2982)	88	229	147	3	225	1	0	0	0	97.96	0.68	100	d__Bacteria;p__Verrucomicrobiota;c__Verrucomicrobiae;o__Verrucomicrobiales;f__Akkermansiaceae;g__Akkermansia;s__Akkermansia muciniphila	GCF_000020225.1	95	NA	97.07	0.912	N/A	N/A	N/A	N/A	N/A	N/A	ani_screen	classification based on ANI only	GCA_947624785.1, s__Akkermansia muciniphila_F, 95.0, 87.54, 0.618; GCF_030848305.1, s__Akkermansia muciniphila_A, 95.0, 94.27, 0.831; GCF_018709685.1, s__Akkermansia muciniphila_E, 95.0, 85.89, 0.534; GCF_002884975.1, s__Akkermansia muciniphila_C, 95.0, 86.11, 0.565; GCF_020860705.1, s__Akkermansia sp020860705, 95.0, 85.56, 0.504; GCF_023516715.1, s__Akkermansia massiliensis, 95.0, 87.91, 0.638; GCA_905200945.1, s__Akkermansia sp905200945, 95.0, 94.5, 0.875	N/A	N/A	N/A	N/A
AGN012FE.18	549_0	0.02	average	fastANI	549	f__Lachnospiraceae (UID1286)	57	420	207	59	357	4	0	0	0	89.26	0.87	50	d__Bacteria;p__Bacillota_A;c__Clostridia;o__Lachnospirales;f__Lachnospiraceae;g__Pararoseburia;s__Pararoseburia lenta	GCF_014287435.1	95	NA	98.49	0.934	N/A	N/A	N/A	N/A	N/A	N/A	ani_screen	classification based on ANI only	GCA_934899185.1, s__Pararoseburia sp934899185, 95.0, 93.09, 0.795	N/A	N/A	N/A	N/A
AGN012FE.19	805_4	0.02	average	fastANI	805	o__Clostridiales (UID1212)	172	263	149	4	255	4	0	0	0	97.32	2.35	50	d__Bacteria;p__Bacillota_A;c__Clostridia;o__Oscillospirales;f__Acutalibacteraceae;g__Ruminococcus_E;s__Ruminococcus_E intestinalis	GCF_014288065.1	95	NA	97.9	0.882	N/A	N/A	N/A	N/A	N/A	N/A	ani_screen	classification based on ANI only	GCF_003438075.1, s__Ruminococcus_E sp003438075, 95.0, 91.8, 0.713	N/A	N/A	N/A	N/A
AGN012FE.21	564_4	0.02	average	fastANI	564	f__Lachnospiraceae (UID1255)	90	354	174	8	335	11	0	0	0	97.49	3.21	72.73	d__Bacteria;p__Bacillota_A;c__Clostridia;o__Lachnospirales;f__Lachnospiraceae;g__Gallintestinimicrobium;s__Gallintestinimicrobium propionicum	GCF_025567525.1	95	NA	97.21	0.882	N/A	N/A	N/A	N/A	N/A	N/A	ani_screen	classification based on ANI only	N/A	N/A	N/A	N/A	N/A
AGN012FE.22	724_3	0.02	average	fastANI	724	o__Clostridiales (UID1212)	172	261	147	5	256	0	0	0	0	96.6	0	0	d__Bacteria;p__Bacillota_A;c__Clostridia;o__Oscillospirales;f__Ruminococcaceae;g__Gemmiger;s__Gemmiger sp900540595	GCA_025757985.1	95	NA	96.2	0.757	N/A	N/A	N/A	N/A	N/A	N/A	ani_screen	classification based on ANI only	GCA_934502625.1, s__Gemmiger sp934502625, 95.0, 85.63, 0.396; GCF_018784445.1, s__Gemmiger sp900540775, 95.0, 87.33, 0.481; GCF_024462815.1, s__Gemmiger sp900554145, 95.0, 85.73, 0.397; GCF_900167555.1, s__Gemmiger formicilis, 95.0, 87.03, 0.505	N/A	N/A	N/A	N/A
AGN012FE.23	808_3	0.02	average	fastANI	808	o__Clostridiales (UID1212)	172	263	149	4	259	0	0	0	0	97.32	0	0	d__Bacteria;p__Bacillota_A;c__Clostridia;o__Oscillospirales;f__Acutalibacteraceae;g__Fimenecus;s__Fimenecus sp934436505	GCA_934436505.1	95	NA	96.81	0.882	N/A	N/A	N/A	N/A	N/A	N/A	ani_screen	classification based on ANI only	GCA_004556705.1, s__Fimenecus sp004556705, 95.0, 94.93, 0.821; GCA_902491475.1, s__Fimenecus sp902491475, 95.0, 86.0, 0.554	N/A	N/A	N/A	N/A
AGN012FE.27	745_3	0.02	average	fastANI	745	o__Clostridiales (UID1212)	172	261	147	50	207	4	0	0	0	75.12	1.1	50	d__Bacteria;p__Bacillota_A;c__Clostridia;o__Oscillospirales;f__Ruminococcaceae;g__SFJ001;s__SFJ001 sp934513685	GCA_934513685.1	95	NA	97.75	0.915	N/A	N/A	N/A	N/A	N/A	N/A	ani_screen	classification based on ANI only	GCA_004555865.1, s__SFJ001 sp004555865, 95.0, 94.18, 0.815	N/A	N/A	N/A	N/A
AGN012FE.3	515_1	0.02	average	fastANI	515	f__Lachnospiraceae (UID1286)	57	420	207	3	406	11	0	0	0	98.55	1.92	27.27	d__Bacteria;p__Bacillota_A;c__Clostridia;o__Lachnospirales;f__Lachnospiraceae;g__Roseburia;s__Roseburia sp900550935	GCA_900550935.1	95	NA	97.03	0.852	N/A	N/A	N/A	N/A	N/A	N/A	ani_screen	classification based on ANI only	N/A	N/A	N/A	N/A	N/A
AGN012FE.32	351_0	0.02	average	fastANI	351	o__Clostridiales (UID1212)	172	263	149	50	212	1	0	0	0	75.94	0.67	0	d__Bacteria;p__Bacillota_A;c__Clostridia;o__TANB77;f__CAG-508;g__CAG-269;s__CAG-269 sp905213875	GCA_905213875.1	95	NA	98.29	0.805	N/A	N/A	N/A	N/A	N/A	N/A	ani_screen	classification based on ANI only	GCA_934167445.1, s__CAG-269 sp014846485, 95.0, 90.71, 0.525; GCA_900762425.1, s__CAG-269 sp900762425, 95.0, 82.06, 0.234	N/A	N/A	N/A	N/A
AGN012FE.35	440_3	0.02	average	fastANI	440	o__Clostridiales (UID1226)	155	278	158	91	182	5	0	0	0	77.36	2.27	100	d__Bacteria;p__Bacillota_A;c__Clostridia;o__Lachnospirales;f__Lachnospiraceae;g__Enterocloster;s__Enterocloster sp000431375	GCF_003473545.1	95	NA	98.9	0.952	N/A	N/A	N/A	N/A	N/A	N/A	ani_screen	classification based on ANI only	GCA_025758065.1, s__Enterocloster sp900541315, 95.0, 89.55, 0.424; GCA_900543885.1, s__Enterocloster sp900543885, 95.0, 88.44, 0.338	N/A	N/A	N/A	N/A
AGN012FE.37	740_1	0.02	average	fastANI	740	o__Clostridiales (UID1212)	172	261	147	74	182	5	0	0	0	86.88	1.93	80	d__Bacteria;p__Bacillota_A;c__Clostridia;o__Oscillospirales;f__Ruminococcaceae;g__Faecalibacterium;s__Faecalibacterium prausnitzii_I	GCF_003287495.1	95	NA	97.43	0.93	N/A	N/A	N/A	N/A	N/A	N/A	ani_screen	classification based on ANI only	GCA_014858325.1, s__Faecalibacterium sp014858325, 95.0, 85.51, 0.373	N/A	N/A	N/A	N/A
AGN012FE.38	545_1	0.02	average	fastANI	545	o__Clostridiales (UID1212)	172	263	149	17	242	4	0	0	0	94.37	1.62	50	d__Bacteria;p__Bacillota_A;c__Clostridia;o__Lachnospirales;f__Lachnospiraceae;g__CAG-303;s__CAG-303 sp000437755	GCA_000437755.1	95	NA	98.18	0.876	N/A	N/A	N/A	N/A	N/A	N/A	ani_screen	classification based on ANI only	N/A	N/A	N/A	N/A	N/A
AGN012FE.4	187_2	0.02	average	fastANI	187	o__Bacteroidales (UID2654)	163	486	266	2	483	1	0	0	0	99.25	0.38	100	d__Bacteria;p__Bacteroidota;c__Bacteroidia;o__Bacteroidales;f__Bacteroidaceae;g__Phocaeicola;s__Phocaeicola vulgatus	GCF_000012825.1	95.08	NA	98.97	0.856	N/A	N/A	N/A	N/A	N/A	N/A	ani_screen	classification based on ANI only	GCA_019414725.1, s__Phocaeicola sp019414725, 95.0, 96.99, 0.364; GCA_948566455.1, s__Phocaeicola sp948566455, 95.0, 97.08, 0.388; GCA_958434805.1, s__Phocaeicola sp958434805, 95.0, 97.71, 0.334; GCA_958432865.1, s__Bacteroides stercoris_A, 95.0, 96.7, 0.324; GCA_947574505.1, s__Phocaeicola sp947574505, 95.0, 96.73, 0.374; GCA_948579315.1, s__Phocaeicola sp948579315, 95.0, 95.56, 0.39; GCA_948956705.1, s__Phocaeicola sp948956705, 95.0, 91.44, 0.417; GCA_959599425.1, s__Phocaeicola sp959599425, 95.0, 98.77, 0.469; GCA_900760795.1, s__Phocaeicola sp900760795, 95.0, 94.0, 0.455; GCF_013009555.1, s__Phocaeicola dorei, 95.0, 95.27, 0.801; GCF_024622025.1, s__Phocaeicola sartorii, 95.0, 90.15, 0.608; GCA_947072895.1, s__Phocaeicola sp011959205, 95.0, 90.03, 0.515; GCA_019414665.1, s__Phocaeicola sp019414665, 95.0, 97.47, 0.346	N/A	N/A	N/A	N/A
AGN012FE.42	482_8	0.02	average	fastANI	482	f__Lachnospiraceae (UID1286)	57	420	207	110	296	14	0	0	0	77.53	4.05	57.14	d__Bacteria;p__Bacillota_A;c__Clostridia;o__Lachnospirales;f__Lachnospiraceae;g__Roseburia;s__Roseburia hominis	GCF_000225345.1	95	NA	97.77	0.895	N/A	N/A	N/A	N/A	N/A	N/A	ani_screen	classification based on ANI only	GCA_902781225.1, s__Roseburia sp902781225, 95.0, 94.9, 0.825	N/A	N/A	N/A	N/A
AGN012FE.43	737_2	0.02	average	fastANI	737	o__Clostridiales (UID1212)	172	261	147	29	230	2	0	0	0	98.41	1.36	50	d__Bacteria;p__Bacillota_A;c__Clostridia;o__Oscillospirales;f__Ruminococcaceae;g__Faecalibacterium;s__	N/A	NA	NA	NA	NA	GCF_023347255.1	95	d__Bacteria;p__Bacillota_A;c__Clostridia;o__Oscillospirales;f__Ruminococcaceae;g__Faecalibacterium;s__Faecalibacterium prausnitzii_D	94.56	0.778	d__Bacteria;p__Bacillota_A;c__Clostridia;o__Oscillospirales;f__Ruminococcaceae;g__Faecalibacterium;s__	taxonomic classification defined by topology and ANI	classification based on placement in class-level tree	GCF_023347535.1, s__Faecalibacterium sp900539885, 95.0, 90.93, 0.673; GCA_934511465.1, s__Faecalibacterium sp934511465, 95.0, 90.24, 0.617; GCA_902463235.1, s__Faecalibacterium sp902463235, 95.0, 89.9, 0.567; GCF_002549775.1, s__Faecalibacterium prausnitzii_F, 95.0, 88.26, 0.567; GCA_934501115.1, s__Faecalibacterium sp934501115, 95.0, 87.9, 0.494; GCA_900765105.1, s__Faecalibacterium sp900765105, 95.0, 87.87, 0.466; GCA_934525735.1, s__Faecalibacterium sp934525735, 95.0, 87.74, 0.561; GCA_934513205.1, s__Faecalibacterium sp934513205, 95.0, 87.06, 0.455; GCA_900765705.1, s__Faecalibacterium sp900765705, 95.0, 86.53, 0.308; GCA_905215595.1, s__Faecalibacterium sp905215595, 95.0, 86.52, 0.373; GCA_902463905.1, s__Faecalibacterium sp902463905, 95.0, 86.46, 0.37; GCA_025757845.1, s__Faecalibacterium sp900539945, 95.0, 86.42, 0.46; GCF_023347295.1, s__Faecalibacterium sp003449675, 95.0, 86.32, 0.436; GCA_900772565.1, s__Faecalibacterium sp900772565, 95.0, 86.2, 0.385; GCF_023347235.1, s__Faecalibacterium prausnitzii_A, 95.0, 86.15, 0.409; GCF_003287405.1, s__Faecalibacterium prausnitzii_J, 95.0, 86.1, 0.405; GCA_934561555.1, s__Faecalibacterium sp934561555, 95.0, 86.05, 0.398; GCA_934540955.1, s__Faecalibacterium sp934540955, 95.0, 86.03, 0.384; GCA_934524985.1, s__Faecalibacterium sp934524985, 95.0, 85.89, 0.386; GCA_934539245.1, s__Faecalibacterium sp934539245, 95.0, 85.87, 0.42; GCF_003324185.1, s__Faecalibacterium prausnitzii, 95.0, 85.87, 0.4; GCA_934532365.1, s__Faecalibacterium sp934532365, 95.0, 85.84, 0.402; GCA_934561485.1, s__Faecalibacterium sp934561485, 95.0, 85.78, 0.41; GCA_934561115.1, s__Faecalibacterium sp934561115, 95.0, 85.77, 0.404; GCA_934512105.1, s__Faecalibacterium sp934512105, 95.0, 85.63, 0.359; GCA_934503275.1, s__Faecalibacterium sp934503275, 95.0, 85.62, 0.372; GCA_934553285.1, s__Faecalibacterium sp934553285, 95.0, 85.58, 0.415; GCA_934525845.1, s__Faecalibacterium sp934525845, 95.0, 85.57, 0.429; GCA_934525325.1, s__Faecalibacterium sp934525325, 95.0, 85.56, 0.388; GCA_934525405.1, s__Faecalibacterium sp934525405, 95.0, 85.55, 0.362; GCA_014858325.1, s__Faecalibacterium sp014858325, 95.0, 84.58, 0.258; GCF_010509575.1, s__Faecalibacterium duncaniae, 95.0, 84.43, 0.28; GCA_937915335.1, s__Faecalibacterium sp937915335, 95.0, 84.42, 0.173; GCA_934526125.1, s__Faecalibacterium sp934526125, 95.0, 84.12, 0.294; GCF_019967995.1, s__Faecalibacterium prausnitzii_E, 95.0, 84.07, 0.298; GCA_934547065.1, s__Faecalibacterium sp934547065, 95.0, 83.86, 0.3; GCF_003287455.1, s__Faecalibacterium hattorii, 95.0, 83.83, 0.3; GCF_003287495.1, s__Faecalibacterium prausnitzii_I, 95.0, 83.75, 0.263; GCF_023347275.1, s__Faecalibacterium sp900758465, 95.0, 83.69, 0.268; GCA_934518555.1, s__Faecalibacterium sp934518555, 95.0, 83.46, 0.334; GCA_004558805.1, s__Faecalibacterium prausnitzii_M, 95.0, 83.32, 0.309; GCA_002313795.1, s__Faecalibacterium prausnitzii_L, 95.0, 83.16, 0.167; GCA_934514285.1, s__Faecalibacterium sp934514285, 95.0, 83.15, 0.263; GCA_937917475.1, s__Faecalibacterium sp937917475, 95.0, 83.08, 0.176; GCF_020687245.1, s__Faecalibacterium longum, 95.0, 83.03, 0.277; GCA_900551435.1, s__Faecalibacterium sp900551435, 95.0, 82.92, 0.232; GCA_934533135.1, s__Faecalibacterium sp934533135, 95.0, 82.37, 0.243; GCA_934548045.1, s__Faecalibacterium sp934548045, 95.0, 81.58, 0.192	82.42	11	0.99815	Genome not assigned to closest species as it falls outside its pre-defined ANI radius
AGN012FE.46	375_0	0.02	average	fastANI	375	g__Streptococcus (UID684)	26	668	229	162	505	1	0	0	0	78.2	0.15	0	d__Bacteria;p__Bacillota;c__Bacilli;o__Lactobacillales;f__Streptococcaceae;g__Streptococcus;s__Streptococcus thermophilus	GCF_010120595.1	95	NA	98.64	0.901	N/A	N/A	N/A	N/A	N/A	N/A	ani_screen	classification based on ANI only	GCF_002094975.1, s__Streptococcus salivarius_D, 95.06, 89.12, 0.68; GCF_934229725.1, s__Streptococcus sp934229725, 95.0, 88.01, 0.618; GCF_000188295.1, s__Streptococcus vestibularis, 95.0, 91.12, 0.74; GCF_902463925.1, s__Streptococcus sp902463925, 95.0, 90.99, 0.75; GCA_003521145.1, s__Streptococcus sp003521145, 95.0, 90.02, 0.665; GCF_009738225.1, s__Streptococcus sp001556435, 95.0, 90.16, 0.717; GCF_000785515.1, s__Streptococcus salivarius, 95.07, 89.33, 0.686; GCA_010604095.1, s__Streptococcus sp000187445, 95.0, 87.46, 0.632	N/A	N/A	N/A	N/A
AGN012FE.47	488_1	0.02	average	fastANI	488	o__Clostridiales (UID1212)	172	263	149	32	224	7	0	0	0	90.32	4.36	57.14	d__Bacteria;p__Bacillota_A;c__Clostridia;o__Lachnospirales;f__Lachnospiraceae;g__Lachnospira;s__Lachnospira sp900551945	GCA_900551945.1	95	NA	99.07	0.908	N/A	N/A	N/A	N/A	N/A	N/A	ani_screen	classification based on ANI only	N/A	N/A	N/A	N/A	N/A
AGN012FE.49	179_1	0.02	average	fastANI	179	g__Bacteroides (UID2691)	33	839	309	98	721	20	0	0	0	88.75	2.22	85	d__Bacteria;p__Bacteroidota;c__Bacteroidia;o__Bacteroidales;f__Bacteroidaceae;g__Bacteroides;s__Bacteroides thetaiotaomicron	GCF_000011065.1	95	NA	97.99	0.914	N/A	N/A	N/A	N/A	N/A	N/A	ani_screen	classification based on ANI only	GCF_900106755.1, s__Bacteroides faecis, 95.0, 89.52, 0.592; GCA_948847595.1, s__Bacteroides sp948847595, 95.0, 93.45, 0.364; GCA_947038155.1, s__Bacteroides sp947038155, 95.0, 91.22, 0.362; GCA_019412825.1, s__Bacteroides thetaiotaomicron_A, 95.0, 95.41, 0.8; GCF_900761785.1, s__Bacteroides sp900761785, 95.0, 87.25, 0.2; GCA_947646015.1, s__Bacteroides sp947646015, 95.0, 97.53, 0.374; GCA_019415065.1, s__Bacteroides sp019415065, 95.0, 96.37, 0.252; GCA_900755095.1, s__Bacteroides sp900755095, 95.0, 91.28, 0.285	N/A	N/A	N/A	N/A
AGN012FE.50	530_1	0.02	average	fastANI	530	f__Lachnospiraceae (UID1286)	57	420	207	5	407	8	0	0	0	99.18	2.65	25	d__Bacteria;p__Bacillota_A;c__Clostridia;o__Lachnospirales;f__Lachnospiraceae;g__Agathobacter;s__Agathobacter sp900552085	GCA_900552085.1	95	NA	95.46	0.744	N/A	N/A	N/A	N/A	N/A	N/A	ani_screen	classification based on ANI only	GCA_900550545.1, s__Agathobacter sp900550545, 95.0, 94.29, 0.748; GCA_902363675.1, s__Agathobacter sp000434275, 95.0, 92.44, 0.684	N/A	N/A	N/A	N/A
AGN012FE.55	794_1	0.02	average	fastANI	794	o__Clostridiales (UID1212)	172	263	149	24	236	3	0	0	0	94.19	1.57	100	d__Bacteria;p__Bacillota_A;c__Clostridia;o__Oscillospirales;f__Ruminococcaceae;g__RGIG4694;s__RGIG4694 sp934464775	GCA_934464775.1	95	NA	98.24	0.889	N/A	N/A	N/A	N/A	N/A	N/A	ani_screen	classification based on ANI only	N/A	N/A	N/A	N/A	N/A
AGN012FE.6	444_1	0.02	average	fastANI	444	f__Lachnospiraceae (UID1286)	57	420	207	85	324	11	0	0	0	85.63	2.5	45.45	d__Bacteria;p__Bacillota_A;c__Clostridia;o__Lachnospirales;f__Lachnospiraceae;g__Acetatifactor;s__Acetatifactor sp003447295	GCA_003447295.1	95	NA	95.07	0.593	N/A	N/A	N/A	N/A	N/A	N/A	ani_screen	classification based on ANI only	GCA_002431915.1, s__Acetatifactor sp002431915, 95.0, 88.91, 0.565; GCA_934394815.1, s__Acetatifactor sp934394815, 95.0, 86.78, 0.463; GCF_009695995.1, s__Acetatifactor intestinalis, 95.0, 90.93, 0.622; GCA_934436245.1, s__Acetatifactor sp934436245, 95.0, 86.81, 0.392; GCA_900771995.1, s__Acetatifactor sp900771995, 95.0, 86.36, 0.444; GCA_945929965.1, s__Acetatifactor sp945929965, 95.0, 94.5, 0.733; GCA_900772845.1, s__Acetatifactor sp900772845, 95.0, 88.38, 0.488; GCF_025567015.1, s__Acetatifactor acetigignens, 95.0, 87.99, 0.523	N/A	N/A	N/A	N/A
AGN012FE.62	529_2	0.02	average	fastANI	529	f__Lachnospiraceae (UID1286)	57	420	207	47	373	0	0	0	0	90.01	0	0	d__Bacteria;p__Bacillota_A;c__Clostridia;o__Lachnospirales;f__Lachnospiraceae;g__Agathobacter;s__Agathobacter sp900543445	GCA_900543445.1	95	NA	97.13	0.743	N/A	N/A	N/A	N/A	N/A	N/A	ani_screen	classification based on ANI only	GCA_900549895.1, s__Agathobacter sp900549895, 95.0, 88.4, 0.375; GCA_934316545.1, s__Agathobacter sp934316545, 95.0, 88.33, 0.404; GCA_934358675.1, s__Agathobacter sp934358675, 95.0, 87.01, 0.428	N/A	N/A	N/A	N/A
AGN012FE.64	117_10	0.02	average	fastANI	117	g__Prevotella (UID2724)	55	567	296	60	492	15	0	0	0	89.87	3.07	86.67	d__Bacteria;p__Bacteroidota;c__Bacteroidia;o__Bacteroidales;f__Bacteroidaceae;g__Prevotella;s__Prevotella copri_A	GCA_002224675.1	95	NA	97.74	0.86	N/A	N/A	N/A	N/A	N/A	N/A	ani_screen	classification based on ANI only	GCA_900770515.1, s__Prevotella sp900770515, 95.0, 86.97, 0.271; GCA_003463005.1, s__Prevotella copri_I, 96.73, 85.72, 0.315; GCF_009494835.1, s__Prevotella copri_F, 96.41, 86.14, 0.304; GCA_900555035.1, s__Prevotella sp900555035, 95.0, 86.65, 0.361; GCA_934196725.1, s__Prevotella sp934196725, 95.0, 86.05, 0.284; GCA_022741625.1, s__Prevotella sp022741625, 95.0, 95.24, 0.677; GCA_021622245.1, s__Prevotella copri_J, 95.95, 85.95, 0.3; GCF_019249655.1, s__Prevotella sp900767615, 95.85, 88.54, 0.477; GCA_003465495.1, s__Prevotella copri_G, 96.82, 86.53, 0.302; GCF_009494135.1, s__Prevotella copri_B, 96.82, 86.73, 0.288; GCF_026095235.1, s__Prevotella sp900557035, 95.0, 95.02, 0.751; GCF_019127135.1, s__Prevotella sp900551275, 95.0, 86.37, 0.314; GCA_900544825.1, s__Prevotella sp900544825, 95.0, 94.32, 0.728; GCA_026015625.1, s__Prevotella copri_H, 96.58, 86.86, 0.316; GCA_934202525.1, s__Prevotella sp934202525, 95.0, 86.17, 0.282; GCA_021636625.1, s__Prevotella sp021636625, 95.0, 95.26, 0.697; GCF_900551985.1, s__Prevotella sp900551985, 95.0, 93.72, 0.691; GCA_958369755.1, s__Prevotella sp958369755, 95.0, 90.27, 0.383; GCA_026015295.1, s__Prevotella copri_C, 95.51, 86.03, 0.305; GCA_900556795.1, s__Prevotella sp900556795, 95.0, 89.51, 0.345; GCA_900765465.1, s__Prevotella sp900765465, 95.0, 91.72, 0.542; GCF_025151535.1, s__Prevotella copri, 96.58, 86.11, 0.278; GCF_026015465.1, s__Prevotella copri_E, 96.47, 86.12, 0.29; GCA_022732315.1, s__Prevotella sp022732315, 95.0, 88.25, 0.366; GCA_015074785.1, s__Prevotella sp015074785, 96.07, 86.58, 0.309; GCF_009494395.1, s__Prevotella sp900546535, 95.0, 87.91, 0.419; GCA_949820605.1, s__Prevotella sp934191715, 96.61, 86.42, 0.315	N/A	N/A	N/A	N/A
AGN012FE.65	491_1	0.02	average	fastANI	491	o__Clostridiales (UID1212)	172	263	149	42	215	6	0	0	0	94.3	2.8	83.33	d__Bacteria;p__Bacillota_A;c__Clostridia;o__Lachnospirales;f__Lachnospiraceae;g__Lachnospira;s__Lachnospira hominis	GCF_014287955.1	95	NA	97.92	0.912	N/A	N/A	N/A	N/A	N/A	N/A	ani_screen	classification based on ANI only	N/A	N/A	N/A	N/A	N/A
AGN012FE.66	487_1	0.02	average	fastANI	487	o__Clostridiales (UID1212)	172	263	149	48	212	3	0	0	0	92.73	0.56	100	d__Bacteria;p__Bacillota_A;c__Clostridia;o__Lachnospirales;f__Lachnospiraceae;g__Lachnospira;s__Lachnospira sp000436475	GCA_000436475.1	95	NA	96.48	0.816	N/A	N/A	N/A	N/A	N/A	N/A	ani_screen	classification based on ANI only	GCA_000436535.1, s__Lachnospira sp000436535, 95.0, 85.53, 0.298; GCA_934358235.1, s__Lachnospira sp934358235, 95.0, 87.04, 0.295; GCA_019424245.1, s__Lachnospira sp019424245, 95.0, 92.94, 0.383; GCA_937902625.1, s__Lachnospira sp002435585, 95.0, 84.22, 0.297	N/A	N/A	N/A	N/A
AGN012FE.67	493_1	0.02	average	fastANI	493	o__Clostridiales (UID1212)	172	263	149	4	258	1	0	0	0	98.64	0.06	0	d__Bacteria;p__Bacillota_A;c__Clostridia;o__Lachnospirales;f__Lachnospiraceae;g__Lachnospira;s__Lachnospira sp003537285	GCF_003458705.1	95.31	NA	95.71	0.789	N/A	N/A	N/A	N/A	N/A	N/A	ani_screen	classification based on ANI only	GCA_945910225.1, s__Lachnospira sp945910225, 95.0, 87.44, 0.47; GCA_003464165.1, s__Lachnospira sp003451515, 95.0, 93.16, 0.684; GCA_030537195.1, s__Lachnospira sp030537195, 95.0, 90.5, 0.625; GCA_019424245.1, s__Lachnospira sp019424245, 95.0, 90.37, 0.395; GCA_934343805.1, s__Lachnospira sp934343805, 95.0, 88.69, 0.495; GCF_000146185.1, s__Lachnospira eligens, 95.0, 93.98, 0.771; GCF_009680455.1, s__Lachnospira eligens_A, 95.58, 93.24, 0.684	N/A	N/A	N/A	N/A
AGN012FE.69	189_1	0.02	average	fastANI	189	o__Bacteroidales (UID2657)	160	492	269	45	442	5	0	0	0	96.99	1.1	100	d__Bacteria;p__Bacteroidota;c__Bacteroidia;o__Bacteroidales;f__Bacteroidaceae;g__Bacteroides;s__Bacteroides uniformis	GCF_025147485.1	95	NA	98.77	0.883	N/A	N/A	N/A	N/A	N/A	N/A	ani_screen	classification based on ANI only	GCF_004793475.1, s__Bacteroides muris, 95.0, 91.45, 0.578; GCF_000614125.1, s__Bacteroides rodentium, 95.0, 94.56, 0.693; GCA_905197435.1, s__Bacteroides sp905197435, 95.0, 88.22, 0.532	N/A	N/A	N/A	N/A
AGN012FE.7	459_1	0.02	average	fastANI	459	o__Clostridiales (UID1212)	172	263	149	26	232	5	0	0	0	93.62	2.04	100	d__Bacteria;p__Bacillota_A;c__Clostridia;o__Lachnospirales;f__Lachnospiraceae;g__Butyribacter;s__Butyribacter sp000436755	GCA_000436755.1	95	NA	98.38	0.902	N/A	N/A	N/A	N/A	N/A	N/A	ani_screen	classification based on ANI only	GCA_934320895.1, s__Butyribacter sp934320895, 95.0, 84.01, 0.283; GCA_934320845.1, s__Butyribacter sp934320845, 95.0, 94.17, 0.85	N/A	N/A	N/A	N/A
AGN012FE.70	84_6	0.02	average	fastANI	84	c__Epsilonproteobacteria (UID3066)	110	450	273	6	443	1	0	0	0	98.52	0.07	0	d__Bacteria;p__Campylobacterota;c__Campylobacteria;o__Campylobacterales;f__Campylobacteraceae;g__Campylobacter_D;s__Campylobacter_D sp900539255	GCA_900539255.1	95	NA	96.84	0.833	N/A	N/A	N/A	N/A	N/A	N/A	ani_screen	classification based on ANI only	GCA_900772495.1, s__Campylobacter_D sp900772495, 95.0, 94.81, 0.683; GCA_934728065.1, s__Campylobacter_D sp934728065, 95.0, 91.91, 0.4	N/A	N/A	N/A	N/A
AGN012FE.71	555_1	0.02	average	fastANI	555	o__Clostridiales (UID1212)	172	263	149	3	260	0	0	0	0	98.66	0	0	d__Bacteria;p__Bacillota_A;c__Clostridia;o__Lachnospirales;f__Lachnospiraceae;g__Jutongia;s__Jutongia sp003524945	GCF_003478445.1	95	NA	98.76	0.921	N/A	N/A	N/A	N/A	N/A	N/A	ani_screen	classification based on ANI only	N/A	N/A	N/A	N/A	N/A
AGN012FE.72	81_1	0.02	average	fastANI	81	o__Clostridiales (UID1212)	172	263	149	66	193	4	0	0	0	77.51	1.7	75	d__Bacteria;p__Bacillota_A;c__Clostridia;o__Lachnospirales;f__Lachnospiraceae;g__Eubacterium_F;s__Eubacterium_F sp000433735	GCA_000433735.1	95	NA	96.61	0.905	N/A	N/A	N/A	N/A	N/A	N/A	ani_screen	classification based on ANI only	N/A	N/A	N/A	N/A	N/A
AGN012FE.73	203_1	0.02	average	fastANI	203	p__Bacteroidetes (UID2605)	350	314	208	27	287	0	0	0	0	88.94	0	0	d__Bacteria;p__Bacteroidota;c__Bacteroidia;o__Bacteroidales;f__Rikenellaceae;g__Alistipes;s__Alistipes finegoldii	GCF_000265365.1	95	NA	98.54	0.873	N/A	N/A	N/A	N/A	N/A	N/A	ani_screen	classification based on ANI only	GCF_025145845.1, s__Alistipes shahii, 95.0, 83.26, 0.231; GCF_025145645.1, s__Alistipes senegalensis, 95.0, 83.06, 0.254; GCA_934754975.1, s__Alistipes sp934754975, 95.0, 91.75, 0.615; GCF_025145285.1, s__Alistipes onderdonkii, 95.0, 84.54, 0.377; GCF_021204515.1, s__Alistipes sp021204515, 95.0, 93.54, 0.73	N/A	N/A	N/A	N/A
AGN012FE.75	582_2	0.02	average	fastANI	582	f__Lachnospiraceae (UID1256)	33	333	171	66	267	0	0	0	0	75.83	0	0	d__Bacteria;p__Bacillota_A;c__Clostridia;o__Lachnospirales;f__Lachnospiraceae;g__Mediterraneibacter;s__Mediterraneibacter lactaris	GCF_025152405.1	95	NA	98.98	0.928	N/A	N/A	N/A	N/A	N/A	N/A	ani_screen	classification based on ANI only	GCF_934330165.1, s__Mediterraneibacter sp934330165, 95.0, 95.18, 0.81	N/A	N/A	N/A	N/A
AGN012FE.77	511_1	0.02	average	fastANI	511	o__Clostridiales (UID1212)	172	263	149	7	253	3	0	0	0	99	1.17	100	d__Bacteria;p__Bacillota_A;c__Clostridia;o__Lachnospirales;f__Lachnospiraceae;g__Butyrivibrio_A;s__Butyrivibrio_A crossotus	GCF_025148445.1	95	NA	98.07	0.893	N/A	N/A	N/A	N/A	N/A	N/A	ani_screen	classification based on ANI only	N/A	N/A	N/A	N/A	N/A
AGN012FE.78	765_3	0.02	average	fastANI	765	p__Firmicutes (UID1022)	100	295	158	0	294	1	0	0	0	100	0.63	0	d__Bacteria;p__Bacillota_C;c__Negativicutes;o__Veillonellales;f__Dialisteraceae;g__Dialister;s__Dialister sp934178345	GCA_934178345.1	95	NA	95.63	0.799	N/A	N/A	N/A	N/A	N/A	N/A	ani_screen	classification based on ANI only	GCA_000434475.1, s__Dialister sp000434475, 95.52, 92.21, 0.641; GCA_900543165.1, s__Dialister sp900543165, 95.0, 94.01, 0.735; GCA_900543455.1, s__Dialister sp900543455, 95.0, 94.81, 0.728; GCA_022743185.1, s__Dialister sp022722495, 95.0, 92.44, 0.638; GCA_934193095.1, s__Dialister sp934193095, 95.0, 93.36, 0.706; GCA_021633965.1, s__Dialister sp021633965, 95.35, 93.34, 0.728	N/A	N/A	N/A	N/A
AGN012FE.8	522_12	0.02	average	fastANI	522	f__Lachnospiraceae (UID1286)	57	420	207	8	404	8	0	0	0	97.1	2.66	37.5	d__Bacteria;p__Bacillota_A;c__Clostridia;o__Lachnospirales;f__Lachnospiraceae;g__Roseburia;s__Roseburia inulinivorans	GCF_000174195.1	95	NA	95.26	0.72	N/A	N/A	N/A	N/A	N/A	N/A	ani_screen	classification based on ANI only	GCA_900542495.1, s__Roseburia sp900542495, 95.0, 90.31, 0.511; GCA_019411365.1, s__Roseburia sp019411365, 95.0, 93.15, 0.375	N/A	N/A	N/A	N/A
AGN012FE.81	479_6	0.02	average	fastANI	479	o__Clostridiales (UID1212)	172	263	149	1	262	0	0	0	0	99.33	0	0	d__Bacteria;p__Bacillota_A;c__Clostridia;o__Lachnospirales;f__Lachnospiraceae;g__Coprococcus;s__Coprococcus aceti	GCF_025567285.1	95	NA	97.19	0.874	N/A	N/A	N/A	N/A	N/A	N/A	ani_screen	classification based on ANI only	GCA_016297325.1, s__Coprococcus sp016297325, 95.0, 86.32, 0.306; GCF_025149915.1, s__Coprococcus eutactus, 95.0, 89.56, 0.434; GCA_900557435.1, s__Coprococcus sp900557435, 95.0, 89.84, 0.335; GCA_934247115.1, s__Coprococcus sp934247115, 95.0, 90.97, 0.586; GCA_934270935.1, s__Coprococcus sp934270935, 95.0, 87.64, 0.346; GCA_029338615.1, s__Coprococcus sp029338615, 95.0, 89.33, 0.417; GCA_934277375.1, s__Coprococcus sp934277375, 95.0, 89.03, 0.466; GCA_900548315.1, s__Coprococcus sp900548315, 95.0, 89.55, 0.391; GCA_900767685.1, s__Coprococcus sp900767685, 95.24, 88.83, 0.367; GCA_900548215.1, s__Coprococcus sp900548215, 95.0, 88.24, 0.367	N/A	N/A	N/A	N/A
AGN012FE.82	185_1	0.02	average	fastANI	185	o__Bacteroidales (UID2657)	160	492	269	11	479	2	0	0	0	98.33	0.5	0	d__Bacteria;p__Bacteroidota;c__Bacteroidia;o__Bacteroidales;f__Bacteroidaceae;g__Bacteroides;s__Bacteroides hominis	GCF_014288095.1	95	NA	98.47	0.882	N/A	N/A	N/A	N/A	N/A	N/A	ani_screen	classification based on ANI only	GCF_000025985.1, s__Bacteroides fragilis, 95.0, 87.96, 0.609; GCF_019583405.1, s__Bacteroides fragilis_B, 95.0, 93.83, 0.731	N/A	N/A	N/A	N/A
AGN012FE.83	771_6	0.02	average	fastANI	771	o__Clostridiales (UID1212)	172	263	149	29	233	1	0	0	0	89.83	0.67	100	d__Bacteria;p__Bacillota_A;c__Clostridia;o__Oscillospirales;f__Ruminococcaceae;g__Ruminococcus_C;s__Ruminococcus_C callidus	GCF_000468015.1	95	NA	97.24	0.913	N/A	N/A	N/A	N/A	N/A	N/A	ani_screen	classification based on ANI only	N/A	N/A	N/A	N/A	N/A
AGN012FE.85	656_2	0.02	average	fastANI	656	o__Clostridiales (UID1212)	172	263	149	15	246	2	0	0	0	93.06	0.73	100	d__Bacteria;p__Bacillota_A;c__Clostridia;o__Oscillospirales;f__Oscillospiraceae;g__Faecousia;s__Faecousia sp900549705	GCA_900549705.1	95	NA	95.67	0.782	N/A	N/A	N/A	N/A	N/A	N/A	ani_screen	classification based on ANI only	N/A	N/A	N/A	N/A	N/A
AGN012FE.90	505_6	0.02	average	fastANI	505	f__Lachnospiraceae (UID1255)	90	354	174	37	302	15	0	0	0	89.54	3.84	33.33	d__Bacteria;p__Bacillota_A;c__Clostridia;o__Lachnospirales;f__Lachnospiraceae;g__COE1;s__COE1 sp001916965	GCA_001916965.1	95	NA	97.9	0.898	N/A	N/A	N/A	N/A	N/A	N/A	ani_screen	classification based on ANI only	GCA_900753305.1, s__COE1 sp900753305, 95.0, 87.69, 0.292	N/A	N/A	N/A	N/A
AGN012FE.93	804_7	0.02	average	fastANI	804	o__Clostridiales (UID1212)	172	263	149	13	249	1	0	0	0	92.95	0.67	0	d__Bacteria;p__Bacillota_A;c__Clostridia;o__UBA1381;f__UBA1381;g__Hominilimicola;s__Hominilimicola fabiformis	GCF_020687385.1	95	NA	97.44	0.802	N/A	N/A	N/A	N/A	N/A	N/A	ani_screen	classification based on ANI only	N/A	N/A	N/A	N/A	N/A
AGN012FE.95	200_1	0.02	average	fastANI	200	p__Bacteroidetes (UID2605)	350	314	208	12	298	4	0	0	0	95.41	1.36	50	d__Bacteria;p__Bacteroidota;c__Bacteroidia;o__Bacteroidales;f__Rikenellaceae;g__Alistipes;s__Alistipes putredinis	GCF_000154465.1	95	NA	99.01	0.947	N/A	N/A	N/A	N/A	N/A	N/A	ani_screen	classification based on ANI only	N/A	N/A	N/A	N/A	N/A
AGN012FE.96	161_3	0.02	average	fastANI	161	o__Bacteroidales (UID2621)	198	427	260	50	365	12	0	0	0	88.54	3.06	50	d__Bacteria;p__Bacteroidota;c__Bacteroidia;o__Bacteroidales;f__Tannerellaceae;g__Parabacteroides;s__Parabacteroides distasonis	GCF_000012845.1	95	NA	97.78	0.881	N/A	N/A	N/A	N/A	N/A	N/A	ani_screen	classification based on ANI only	GCF_004793765.1, s__Parabacteroides distasonis_A, 95.0, 94.29, 0.614; GCF_011038785.1, s__Parabacteroides sp011038785, 95.0, 89.44, 0.459; GCA_028689545.1, s__Parabacteroides sp028689545, 95.0, 90.33, 0.489; GCF_947855115.1, s__Parabacteroides sp947855115, 95.0, 88.95, 0.477	N/A	N/A	N/A	N/A
AGN012FE.97	755_1	0.02	average	fastANI	755	o__Clostridiales (UID1212)	172	263	149	8	255	0	0	0	0	97.09	0	0	d__Bacteria;p__Bacillota_A;c__Clostridia;o__Oscillospirales;f__Butyricicoccaceae;g__Agathobaculum;s__Agathobaculum hominis	GCF_014288055.1	95	NA	98.05	0.884	N/A	N/A	N/A	N/A	N/A	N/A	ani_screen	classification based on ANI only	GCA_934504345.1, s__Agathobaculum sp934504345, 95.0, 83.72, 0.214; GCA_900544475.1, s__Agathobaculum sp900544475, 95.0, 89.14, 0.567	N/A	N/A	N/A	N/A
AGN012FE.98	219_7	0.02	average	fastANI	219	k__Bacteria (UID1453)	901	171	117	44	120	6	1	0	0	75.2	4.84	11.11	d__Bacteria;p__Cyanobacteriota;c__Vampirovibrionia;o__Gastranaerophilales;f__Gastranaerophilaceae;g__Zag111;s__Zag111 sp002103105	GCA_002103105.1	95	NA	97.4	0.906	N/A	N/A	N/A	N/A	N/A	N/A	ani_screen	classification based on ANI only	GCA_934692295.1, s__Zag111 sp934692295, 95.0, 91.08, 0.597; GCA_937894665.1, s__Zag111 sp937894665, 95.0, 87.12, 0.405	N/A	N/A	N/A	N/A
AGN012FE.99	237_1	0.02	average	fastANI	237	k__Bacteria (UID2372)	131	177	106	29	144	4	0	0	0	84.05	2.4	25	d__Bacteria;p__Bacillota_I;c__Bacilli_A;o__Erysipelotrichales;f__Coprobacillaceae;g__Beduini;s__	N/A	NA	NA	NA	NA	GCA_900550005.1	95	d__Bacteria;p__Bacillota_I;c__Bacilli_A;o__Erysipelotrichales;f__Coprobacillaceae;g__Beduini;s__Beduini sp900550005	94.93	0.705	d__Bacteria;p__Bacillota_I;c__Bacilli_A;o__Erysipelotrichales;f__Coprobacillaceae;g__Beduini;s__	taxonomic classification defined by topology and ANI	classification based on placement in class-level tree	N/A	74.4	11	0.98778	Genome not assigned to closest species as it falls outside its pre-defined ANI radius
AGN012GA.13	48_4	0.02	average	fastANI	48	o__Actinomycetales (UID1812)	229	453	225	32	408	13	0	0	0	92.13	2.63	84.62	d__Bacteria;p__Actinomycetota;c__Actinomycetes;o__Mycobacteriales;f__Mycobacteriaceae;g__Corynebacterium;s__Corynebacterium propinquum	GCF_000375525.1	95	NA	96.46	0.901	N/A	N/A	N/A	N/A	N/A	N/A	ani_screen	classification based on ANI only	GCF_000688415.1, s__Corynebacterium pseudodiphtheriticum, 95.0, 87.71, 0.34; GCF_030826625.1, s__Corynebacterium sp030826625, 95.0, 86.61, 0.233; GCF_030232885.1, s__Corynebacterium sp030232885, 95.0, 91.27, 0.711	N/A	N/A	N/A	N/A
AGN012GA.38	127_3	0.02	average	fastANI	127	g__Prevotella (UID2724)	55	567	296	5	561	1	0	0	0	98.54	0.17	100	d__Bacteria;p__Bacteroidota;c__Bacteroidia;o__Bacteroidales;f__Bacteroidaceae;g__Prevotella;s__Prevotella pallens	GCF_000220255.1	95	NA	97.66	0.925	N/A	N/A	N/A	N/A	N/A	N/A	ani_screen	classification based on ANI only	GCF_031191185.1, s__Prevotella nigrescens, 95.0, 84.46, 0.355	N/A	N/A	N/A	N/A
AGN012GA.4	131_5	0.02	average	fastANI	131	g__Prevotella (UID2724)	55	567	296	52	504	11	0	0	0	94.27	2.61	81.82	d__Bacteria;p__Bacteroidota;c__Bacteroidia;o__Bacteroidales;f__Bacteroidaceae;g__Prevotella;s__Prevotella histicola	GCA_000613925.1	95	NA	97.86	0.942	N/A	N/A	N/A	N/A	N/A	N/A	ani_screen	classification based on ANI only	N/A	N/A	N/A	N/A	N/A
AGN012GA.40	400_2	0.02	average	fastANI	400	o__Lactobacillales (UID355)	490	336	184	70	260	6	0	0	0	80.61	2.06	33.33	d__Bacteria;p__Bacillota;c__Bacilli;o__Lactobacillales;f__Carnobacteriaceae;g__Dolosigranulum;s__	N/A	NA	NA	NA	NA	GCF_000245815.1	95	d__Bacteria;p__Bacillota;c__Bacilli;o__Lactobacillales;f__Carnobacteriaceae;g__Dolosigranulum;s__Dolosigranulum pigrum	93.37	0.78	d__Bacteria;p__Bacillota;c__Bacilli;o__Lactobacillales;f__Carnobacteriaceae;g__Dolosigranulum;s__	taxonomic classification defined by topology and ANI	classification based on placement in class-level tree	N/A	72.51	11	0.99519	Genome not assigned to closest species as it falls outside its pre-defined ANI radius
AGN012GA.6	130_8	0.02	average	fastANI	130	g__Prevotella (UID2724)	55	567	296	127	434	6	0	0	0	83.54	1.42	66.67	d__Bacteria;p__Bacteroidota;c__Bacteroidia;o__Bacteroidales;f__Bacteroidaceae;g__Prevotella;s__Prevotella vespertina	GCF_009728485.1	95	NA	97.43	0.938	N/A	N/A	N/A	N/A	N/A	N/A	ani_screen	classification based on ANI only	GCF_000377625.1, s__Prevotella veroralis, 95.0, 92.98, 0.734	N/A	N/A	N/A	N/A
AGN013FE.1	565_3	0.02	average	fastANI	565	f__Lachnospiraceae (UID1255)	90	354	174	29	316	9	0	0	0	97.61	3.06	66.67	d__Bacteria;p__Bacillota_A;c__Clostridia;o__Lachnospirales;f__Lachnospiraceae;g__Eubacterium_I;s__Eubacterium_I ramulus	GCF_000469345.1	95	NA	95.51	0.786	N/A	N/A	N/A	N/A	N/A	N/A	ani_screen	classification based on ANI only	GCA_934358495.1, s__Eubacterium_I sp934358495, 95.0, 85.9, 0.34; GCA_934317205.1, s__Eubacterium_I sp934317205, 95.0, 86.07, 0.329; GCA_900546495.1, s__Eubacterium_I sp900546495, 95.0, 85.67, 0.309; GCA_022781925.1, s__Eubacterium_I sp022781925, 95.0, 88.58, 0.571; GCF_934295145.1, s__Eubacterium_I sp934295145, 95.0, 86.89, 0.376; GCF_003122485.1, s__Eubacterium_I ramulus_A, 95.0, 84.96, 0.282	N/A	N/A	N/A	N/A
AGN013FE.100	307_1	0.02	average	fastANI	307	k__Bacteria (UID2329)	174	149	89	11	135	3	0	0	0	89.33	3.37	0	d__Bacteria;p__Bacillota_I;c__Bacilli_A;o__RF39;f__UBA660;g__CAG-302;s__CAG-302 sp934162325	GCA_934162325.1	95	NA	96.12	0.764	N/A	N/A	N/A	N/A	N/A	N/A	ani_screen	classification based on ANI only	GCA_934182615.1, s__CAG-302 sp934182615, 95.0, 92.72, 0.666; GCA_934132925.1, s__CAG-302 sp934132925, 95.0, 83.95, 0.219; GCA_945948625.1, s__CAG-302 sp945948625, 95.0, 83.54, 0.287; GCA_900554615.1, s__CAG-302 sp900554615, 95.0, 85.99, 0.314; GCA_001916775.1, s__CAG-302 sp001916775, 95.29, 95.52, 0.759; GCA_022009835.1, s__CAG-302 sp900548425, 95.0, 86.28, 0.306	N/A	N/A	N/A	N/A
AGN013FE.103	701_1	0.02	average	fastANI	701	o__Clostridiales (UID1212)	172	263	149	26	235	2	0	0	0	88.26	1.34	0	d__Bacteria;p__Bacillota_A;c__Clostridia;o__Oscillospirales;f__Oscillospiraceae;g__Vescimonas;s__Vescimonas sp900552475	GCA_900552475.1	95	NA	98.43	0.885	N/A	N/A	N/A	N/A	N/A	N/A	ani_screen	classification based on ANI only	N/A	N/A	N/A	N/A	N/A
AGN013FE.104	298_0	0.02	average	fastANI	298	k__Bacteria (UID2329)	174	149	89	19	126	4	0	0	0	88.42	2.25	75	d__Bacteria;p__Bacillota_I;c__Bacilli_A;o__RF39;f__UBA660;g__CAG-605;s__	N/A	NA	NA	NA	NA	N/A	N/A	N/A	N/A	N/A	d__Bacteria;p__Bacillota_I;c__Bacilli_A;o__RF39;f__UBA660;g__CAG-605;s__	taxonomic classification defined by topology and ANI	classification based on placement in class-level tree	GCA_934098445.1, s__CAG-605 sp934098445, 95.0, 88.54, 0.456; GCA_900545005.1, s__CAG-605 sp900545005, 95.0, 87.47, 0.451; GCA_934098565.1, s__CAG-605 sp934098565, 95.0, 85.84, 0.407; GCA_934098505.1, s__CAG-605 sp934098505, 95.0, 81.69, 0.168; GCA_000433475.1, s__CAG-605 sp000433475, 95.0, 81.11, 0.171	78.79	11	0.98557	N/A
AGN013FE.107	771_4	0.02	average	fastANI	771	o__Clostridiales (UID1212)	172	263	149	4	259	0	0	0	0	97.99	0	0	d__Bacteria;p__Bacillota_A;c__Clostridia;o__Oscillospirales;f__Ruminococcaceae;g__Ruminococcus_C;s__Ruminococcus_C callidus	GCF_000468015.1	95	NA	96.95	0.885	N/A	N/A	N/A	N/A	N/A	N/A	ani_screen	classification based on ANI only	GCA_934463425.1, s__Ruminococcus_C sp934463425, 95.0, 84.23, 0.305; GCA_000980705.1, s__Ruminococcus_C sp000980705, 95.0, 83.98, 0.317	N/A	N/A	N/A	N/A
AGN013FE.108	209_0	0.02	average	fastANI	209	o__Bacteroidales (UID2617)	213	406	265	74	331	1	0	0	0	77.74	0.38	0	d__Bacteria;p__Bacteroidota;c__Bacteroidia;o__Bacteroidales;f__Muribaculaceae;g__Lepagella;s__Lepagella sp001701295	GCA_001701295.1	95	NA	97.79	0.781	N/A	N/A	N/A	N/A	N/A	N/A	ani_screen	classification based on ANI only	N/A	N/A	N/A	N/A	N/A
AGN013FE.11	112_1	0.02	average	fastANI	112	g__Prevotella (UID2724)	55	567	296	5	558	4	0	0	0	98.65	1.01	25	d__Bacteria;p__Bacteroidota;c__Bacteroidia;o__Bacteroidales;f__Bacteroidaceae;g__Prevotella;s__Prevotella sp900551275	GCF_019127135.1	95	NA	96.31	0.783	N/A	N/A	N/A	N/A	N/A	N/A	ani_screen	classification based on ANI only	GCA_900557255.1, s__Prevotella sp900557255, 95.0, 94.35, 0.456; GCA_900556795.1, s__Prevotella sp900556795, 95.0, 86.76, 0.301; GCA_022741625.1, s__Prevotella sp022741625, 95.0, 85.04, 0.2; GCF_009494835.1, s__Prevotella copri_F, 96.41, 94.67, 0.664; GCF_900551985.1, s__Prevotella sp900551985, 95.0, 86.71, 0.286; GCA_900544825.1, s__Prevotella sp900544825, 95.0, 86.78, 0.321; GCA_022732315.1, s__Prevotella sp022732315, 95.0, 86.82, 0.275; GCA_949820605.1, s__Prevotella sp934191715, 96.61, 94.48, 0.692; GCF_019249655.1, s__Prevotella sp900767615, 95.85, 86.71, 0.328; GCA_003465495.1, s__Prevotella copri_G, 96.82, 94.67, 0.666; GCA_026015295.1, s__Prevotella copri_C, 95.51, 94.36, 0.689; GCF_026015465.1, s__Prevotella copri_E, 96.47, 94.23, 0.65; GCF_009494135.1, s__Prevotella copri_B, 96.82, 94.71, 0.659; GCA_002224675.1, s__Prevotella copri_A, 95.0, 86.82, 0.312; GCA_026015625.1, s__Prevotella copri_H, 96.58, 94.23, 0.685; GCA_015074785.1, s__Prevotella sp015074785, 96.07, 94.71, 0.697; GCF_026095235.1, s__Prevotella sp900557035, 95.0, 86.47, 0.309; GCA_003463005.1, s__Prevotella copri_I, 96.73, 94.47, 0.68; GCF_009494395.1, s__Prevotella sp900546535, 95.0, 87.76, 0.345; GCF_004535825.1, s__Prevotella hominis, 95.0, 84.3, 0.173; GCA_900555035.1, s__Prevotella sp900555035, 95.0, 85.66, 0.278; GCA_900554835.1, s__Prevotella sp900554835, 95.0, 84.8, 0.167; GCA_958369755.1, s__Prevotella sp958369755, 95.0, 92.12, 0.578; GCF_025151535.1, s__Prevotella copri, 96.58, 94.1, 0.679; GCA_021622245.1, s__Prevotella copri_J, 95.95, 94.45, 0.667; GCA_021531135.1, s__Prevotella sp945863825, 95.0, 84.8, 0.174; GCA_934202525.1, s__Prevotella sp934202525, 95.0, 94.06, 0.678; GCA_934196725.1, s__Prevotella sp934196725, 95.0, 85.77, 0.294; GCA_021636625.1, s__Prevotella sp021636625, 95.0, 86.98, 0.256; GCA_900770515.1, s__Prevotella sp900770515, 95.0, 86.31, 0.246	N/A	N/A	N/A	N/A
AGN013FE.110	581_10	0.02	average	fastANI	581	f__Lachnospiraceae (UID1256)	33	333	171	2	331	0	0	0	0	99.12	0	0	d__Bacteria;p__Bacillota_A;c__Clostridia;o__Lachnospirales;f__Lachnospiraceae;g__Mediterraneibacter;s__Mediterraneibacter faecis	GCA_001312505.1	95	NA	97.43	0.769	N/A	N/A	N/A	N/A	N/A	N/A	ani_screen	classification based on ANI only	GCF_934309345.1, s__Mediterraneibacter sp934309345, 95.0, 94.56, 0.733	N/A	N/A	N/A	N/A
AGN013FE.114	296_0	0.02	average	fastANI	296	k__Bacteria (UID2329)	174	149	89	23	122	4	0	0	0	84.59	2.46	50	d__Bacteria;p__Bacillota_I;c__Bacilli_A;o__RF39;f__UBA660;g__CAG-605;s__CAG-605 sp934095825	GCA_934095825.1	95	NA	96.19	0.759	N/A	N/A	N/A	N/A	N/A	N/A	ani_screen	classification based on ANI only	GCA_000433475.1, s__CAG-605 sp000433475, 95.0, 85.48, 0.319; GCA_934101745.1, s__CAG-605 sp934101745, 95.0, 86.82, 0.269; GCA_934102255.1, s__CAG-605 sp934102255, 95.0, 84.83, 0.353; GCA_934090775.1, s__CAG-605 sp934090775, 95.0, 84.6, 0.303; GCA_934101445.1, s__CAG-605 sp934101445, 95.0, 89.54, 0.352; GCA_934096535.1, s__CAG-605 sp934096535, 95.0, 94.25, 0.711; GCA_934098505.1, s__CAG-605 sp934098505, 95.0, 86.29, 0.346	N/A	N/A	N/A	N/A
AGN013FE.115	193_1	0.02	average	fastANI	193	o__Bacteroidales (UID2657)	160	491	268	43	448	0	0	0	0	92.93	0	0	d__Bacteria;p__Bacteroidota;c__Bacteroidia;o__Bacteroidales;f__Bacteroidaceae;g__Phocaeicola;s__Phocaeicola plebeius_A	GCF_003437535.1	95	NA	98.22	0.893	N/A	N/A	N/A	N/A	N/A	N/A	ani_screen	classification based on ANI only	GCA_945965395.1, s__Phocaeicola sp945965395, 95.0, 94.73, 0.71; GCA_900557085.1, s__Phocaeicola sp900557085, 95.0, 94.18, 0.5; GCF_000187895.1, s__Phocaeicola plebeius, 95.0, 93.99, 0.725	N/A	N/A	N/A	N/A
AGN013FE.116	38_1	0.02	average	fastANI	38	f__Enterobacteriaceae (UID5162)	88	1207	328	59	1122	26	0	0	0	93.64	1.71	84.62	d__Bacteria;p__Pseudomonadota;c__Gammaproteobacteria;o__Enterobacterales;f__Enterobacteriaceae;g__Escherichia;s__Escherichia coli	GCF_003697165.2	95	NA	96.72	0.871	N/A	N/A	N/A	N/A	N/A	N/A	ani_screen	classification based on ANI only	GCF_014836715.1, s__Escherichia whittamii, 95.0, 91.68, 0.778; GCF_000026225.1, s__Escherichia fergusonii, 95.0, 91.52, 0.563; GCF_002965065.1, s__Escherichia sp002965065, 95.0, 94.27, 0.714; GCA_019415335.1, s__Citrobacter_A sp019415335, 95.0, 85.95, 0.252; GCF_011881725.1, s__Escherichia coli_E, 95.0, 91.8, 0.761; GCF_002900365.1, s__Escherichia marmotae, 95.0, 90.75, 0.744; GCF_004211955.1, s__Escherichia sp004211955, 95.0, 93.01, 0.79; GCF_005843885.1, s__Escherichia sp005843885, 95.0, 92.81, 0.804; GCF_029876145.1, s__Escherichia ruysiae, 95.0, 92.79, 0.778; GCF_000759775.1, s__Escherichia albertii, 95.0, 90.28, 0.639; GCF_000194175.1, s__Escherichia coli_F, 95.0, 95.89, 0.907	N/A	N/A	N/A	N/A
AGN013FE.122	154_0	0.02	average	fastANI	154	o__Bacteroidales (UID2617)	213	406	265	26	374	6	0	0	0	93.47	1.72	33.33	d__Bacteria;p__Bacteroidota;c__Bacteroidia;o__Bacteroidales;f__Muribaculaceae;g__CAG-873;s__CAG-873 sp905193995	GCA_905193995.1	95	NA	98.5	0.823	N/A	N/A	N/A	N/A	N/A	N/A	ani_screen	classification based on ANI only	GCA_902470475.1, s__CAG-873 sp902470475, 95.0, 84.94, 0.44	N/A	N/A	N/A	N/A
AGN013FE.127	197_0	0.02	average	fastANI	197	o__Bacteroidales (UID2617)	213	406	265	18	382	6	0	0	0	96.47	1.46	33.33	d__Bacteria;p__Bacteroidota;c__Bacteroidia;o__Bacteroidales;f__Muribaculaceae;g__Lepagella;s__Lepagella sp002491165	GCA_002491165.1	95	NA	98.96	0.878	N/A	N/A	N/A	N/A	N/A	N/A	ani_screen	classification based on ANI only	N/A	N/A	N/A	N/A	N/A
AGN013FE.128	797_2	0.02	average	fastANI	797	o__Clostridiales (UID1212)	172	263	149	4	257	2	0	0	0	97.32	0.16	50	d__Bacteria;p__Bacillota_A;c__Clostridia;o__Oscillospirales;f__Ruminococcaceae;g__Ruminococcus;s__Ruminococcus sp900540005	GCA_900540005.1	95	NA	98.89	0.91	N/A	N/A	N/A	N/A	N/A	N/A	ani_screen	classification based on ANI only	N/A	N/A	N/A	N/A	N/A
AGN013FE.129	241_2	0.02	average	fastANI	241	k__Bacteria (UID2372)	131	177	106	46	126	5	0	0	0	83.31	2.96	80	d__Bacteria;p__Bacillota_I;c__Bacilli_A;o__Erysipelotrichales;f__Coprobacillaceae;g__Faecalibacillus;s__Faecalibacillus faecis	GCF_003024675.1	95	NA	97.06	0.869	N/A	N/A	N/A	N/A	N/A	N/A	ani_screen	classification based on ANI only	GCA_958421935.1, s__Faecalibacillus sp900544435, 95.0, 88.21, 0.527; GCF_003024685.1, s__Faecalibacillus intestinalis, 95.0, 88.56, 0.592; GCA_030540195.1, s__Faecalibacillus sp030540195, 95.0, 93.09, 0.761	N/A	N/A	N/A	N/A
AGN013FE.131	704_0	0.02	average	fastANI	704	o__Clostridiales (UID1212)	172	263	149	54	207	2	0	0	0	86.21	1.34	0	d__Bacteria;p__Bacillota_A;c__Clostridia;o__Oscillospirales;f__Oscillospiraceae;g__Vescimonas;s__Vescimonas fastidiosa	GCF_018326305.1	95	NA	97.4	0.911	N/A	N/A	N/A	N/A	N/A	N/A	ani_screen	classification based on ANI only	GCA_900550615.1, s__Vescimonas sp900550615, 95.0, 85.04, 0.337; GCA_934635515.1, s__Vescimonas sp934635515, 95.0, 88.1, 0.392; GCA_902388735.1, s__Vescimonas sp902388735, 95.0, 85.7, 0.359; GCA_945868085.1, s__Vescimonas sp945868085, 95.0, 85.76, 0.394; GCA_003539495.1, s__Vescimonas sp003539495, 95.0, 86.77, 0.395; GCA_900313295.1, s__Vescimonas sp900313295, 95.0, 85.45, 0.289	N/A	N/A	N/A	N/A
AGN013FE.132	346_1	0.02	average	fastANI	346	o__Clostridiales (UID1212)	172	263	149	63	194	5	1	0	0	76.11	2.87	50	d__Bacteria;p__Bacillota_A;c__Clostridia;o__TANB77;f__CAG-508;g__CAG-269;s__CAG-269 sp000438255	GCA_000438255.1	95	NA	98.62	0.878	N/A	N/A	N/A	N/A	N/A	N/A	ani_screen	classification based on ANI only	GCA_900552555.1, s__CAG-269 sp900552555, 95.0, 86.0, 0.358; GCA_945877035.1, s__CAG-269 sp945877035, 95.0, 81.59, 0.196; GCA_934179885.1, s__CAG-269 sp934179885, 95.0, 83.99, 0.156; GCA_900551615.1, s__CAG-269 sp900551615, 95.0, 85.8, 0.372; GCA_934168305.1, s__CAG-269 sp934168305, 95.0, 82.93, 0.239; GCA_934141605.1, s__CAG-269 sp934141605, 95.0, 81.65, 0.211; GCA_934120675.1, s__CAG-269 sp934120675, 95.24, 84.98, 0.29; GCA_934132805.1, s__CAG-269 sp934132805, 95.0, 84.9, 0.312; GCA_900753165.1, s__CAG-269 sp900753165, 95.0, 86.7, 0.403; GCA_945865665.1, s__CAG-269 sp945865665, 95.0, 84.74, 0.312; GCA_934120645.1, s__CAG-269 sp934120645, 95.0, 82.17, 0.188; GCA_934149005.1, s__CAG-269 sp934149005, 95.0, 82.07, 0.183; GCA_934154445.1, s__CAG-269 sp934154445, 95.0, 81.8, 0.187; GCA_934122385.1, s__CAG-269 sp934122385, 95.0, 83.85, 0.248; GCA_001916065.1, s__CAG-269 sp001916065, 95.0, 84.94, 0.324; GCA_001916005.1, s__CAG-269 sp001916005, 95.0, 81.44, 0.157; GCA_934162615.1, s__CAG-269 sp934162615, 95.0, 85.3, 0.298	N/A	N/A	N/A	N/A
AGN013FE.133	575_6	0.02	average	fastANI	575	o__Clostridiales (UID1226)	155	278	158	38	234	6	0	0	0	91.8	1.4	100	d__Bacteria;p__Bacillota_A;c__Clostridia;o__Lachnospirales;f__Lachnospiraceae;g__Blautia_A;s__Blautia_A faecis	GCF_020554845.1	95	NA	97.47	0.822	N/A	N/A	N/A	N/A	N/A	N/A	ani_screen	classification based on ANI only	GCF_934371575.1, s__Blautia_A sp934371575, 95.0, 87.69, 0.351; GCA_934394545.1, s__Blautia_A sp934394545, 95.0, 85.29, 0.255; GCF_020537505.1, s__Blautia_A sp905206915, 95.0, 88.32, 0.422	N/A	N/A	N/A	N/A
AGN013FE.135	789_1	0.02	average	fastANI	789	o__Clostridiales (UID1212)	172	263	149	43	218	2	0	0	0	95.42	0.78	50	d__Bacteria;p__Bacillota_A;c__Clostridia;o__Oscillospirales;f__Ruminococcaceae;g__CAG-115;s__CAG-115 sp003507295	GCA_900542145.1	95	NA	97.54	0.885	N/A	N/A	N/A	N/A	N/A	N/A	ani_screen	classification based on ANI only	GCA_934457235.1, s__CAG-115 sp934457235, 95.0, 85.81, 0.335; GCA_000432175.1, s__CAG-115 sp000432175, 95.0, 85.01, 0.3	N/A	N/A	N/A	N/A
AGN013FE.137	516_1	0.02	average	fastANI	516	f__Lachnospiraceae (UID1286)	57	420	207	2	414	4	0	0	0	99.03	0.85	0	d__Bacteria;p__Bacillota_A;c__Clostridia;o__Lachnospirales;f__Lachnospiraceae;g__Roseburia;s__Roseburia intestinalis	GCF_900537995.1	95.61	NA	98.54	0.873	N/A	N/A	N/A	N/A	N/A	N/A	ani_screen	classification based on ANI only	GCA_019411365.1, s__Roseburia sp019411365, 95.0, 95.3, 0.471; GCA_003483745.1, s__Roseburia sp003483745, 95.0, 91.44, 0.675; GCA_934317215.1, s__Roseburia sp934317215, 95.0, 94.19, 0.717; GCF_014287515.2, s__Roseburia rectibacter, 95.0, 91.01, 0.696	N/A	N/A	N/A	N/A
AGN013FE.139	531_1	0.02	average	fastANI	531	f__Lachnospiraceae (UID1286)	57	420	207	33	380	7	0	0	0	96.51	1.92	14.29	d__Bacteria;p__Bacillota_A;c__Clostridia;o__Lachnospirales;f__Lachnospiraceae;g__Agathobacter;s__Agathobacter faecis	GCF_001406815.1	95	NA	97.76	0.864	N/A	N/A	N/A	N/A	N/A	N/A	ani_screen	classification based on ANI only	GCA_002474415.1, s__Agathobacter sp002474415, 95.0, 91.27, 0.614	N/A	N/A	N/A	N/A
AGN013FE.140	288_1	0.02	average	fastANI	288	k__Bacteria (UID2329)	174	149	89	11	132	6	0	0	0	87.64	2.33	0	d__Bacteria;p__Bacillota_I;c__Bacilli_A;o__RF39;f__UBA660;g__RUG11198;s__RUG11198 sp934149245	GCA_934149245.1	95	NA	98.02	0.84	N/A	N/A	N/A	N/A	N/A	N/A	ani_screen	classification based on ANI only	N/A	N/A	N/A	N/A	N/A
AGN013FE.142	466_2	0.02	average	fastANI	466	o__Clostridiales (UID1212)	172	263	149	23	238	2	0	0	0	94.36	1.34	100	d__Bacteria;p__Bacillota_A;c__Clostridia;o__Lachnospirales;f__Lachnospiraceae;g__Butyribacter;s__Butyribacter sp003529475	GCF_003478335.1	95	NA	96.96	0.892	N/A	N/A	N/A	N/A	N/A	N/A	ani_screen	classification based on ANI only	N/A	N/A	N/A	N/A	N/A
AGN013FE.146	202_1	0.02	average	fastANI	202	p__Bacteroidetes (UID2605)	350	314	208	73	235	6	0	0	0	76.9	2.18	100	d__Bacteria;p__Bacteroidota;c__Bacteroidia;o__Bacteroidales;f__Rikenellaceae;g__Alistipes;s__Alistipes shahii	GCF_025145845.1	95	NA	99.22	0.967	N/A	N/A	N/A	N/A	N/A	N/A	ani_screen	classification based on ANI only	GCF_018362775.1, s__Alistipes montrealensis, 95.0, 89.29, 0.565; GCF_900083545.1, s__Alistipes provencensis, 95.0, 88.68, 0.414; GCF_020026455.1, s__Alistipes sp020026455, 95.0, 91.31, 0.565; GCF_900107675.1, s__Alistipes timonensis, 95.0, 88.44, 0.416; GCA_001941065.1, s__Alistipes sp001941065, 95.0, 88.81, 0.379; GCF_025145645.1, s__Alistipes senegalensis, 95.0, 89.02, 0.41; GCA_949840605.1, s__Alistipes sp949840605, 95.0, 87.92, 0.341; GCF_900541585.1, s__Alistipes sp900541585, 95.0, 94.29, 0.79; GCA_023443765.1, s__Alistipes sp023443765, 95.0, 89.27, 0.518	N/A	N/A	N/A	N/A
AGN013FE.152	153_1	0.02	average	fastANI	153	o__Bacteroidales (UID2617)	213	406	265	6	398	2	0	0	0	97.92	0.57	50	d__Bacteria;p__Bacteroidota;c__Bacteroidia;o__Bacteroidales;f__Muribaculaceae;g__UBA7173;s__UBA7173 sp900546835	GCA_958423255.1	95	NA	99.12	0.936	N/A	N/A	N/A	N/A	N/A	N/A	ani_screen	classification based on ANI only	GCA_900545955.1, s__UBA7173 sp900545955, 95.0, 94.89, 0.779	N/A	N/A	N/A	N/A
AGN013FE.156	663_1	0.02	average	fastANI	663	o__Clostridiales (UID1212)	172	263	149	58	202	3	0	0	0	89.41	1.23	33.33	d__Bacteria;p__Bacillota_A;c__Clostridia;o__Oscillospirales;f__Oscillospiraceae;g__Faecousia;s__Faecousia sp900544945	GCA_900544945.1	95	NA	96.56	0.833	N/A	N/A	N/A	N/A	N/A	N/A	ani_screen	classification based on ANI only	GCA_002437585.1, s__Faecousia sp002437585, 95.0, 88.35, 0.581; GCA_934589705.1, s__Faecousia sp934589705, 95.0, 94.61, 0.756; GCA_934630985.1, s__Faecousia sp934630985, 95.0, 94.47, 0.676	N/A	N/A	N/A	N/A
AGN013FE.157	525_1	0.02	average	fastANI	525	f__Lachnospiraceae (UID1286)	57	420	207	5	412	3	0	0	0	98.07	0.74	0	d__Bacteria;p__Bacillota_A;c__Clostridia;o__Lachnospirales;f__Lachnospiraceae;g__Roseburia_C;s__Roseburia_C amylophila	GCF_025567465.1	95	NA	96.91	0.867	N/A	N/A	N/A	N/A	N/A	N/A	ani_screen	classification based on ANI only	GCA_900315735.1, s__Roseburia_C sp900315735, 95.0, 94.32, 0.792	N/A	N/A	N/A	N/A
AGN013FE.163	814_1	0.02	average	fastANI	814	o__Clostridiales (UID1212)	172	263	149	3	259	1	0	0	0	97.99	0.34	0	d__Bacteria;p__Bacillota_A;c__Clostridia;o__Oscillospirales;f__Acutalibacteraceae;g__Eubacterium_R;s__Eubacterium_R coprostanoligenes	GCF_900167205.1	95	NA	95.59	0.851	N/A	N/A	N/A	N/A	N/A	N/A	ani_screen	classification based on ANI only	GCF_934561735.1, s__Eubacterium_R sp934561735, 95.0, 89.46, 0.648; GCF_900539325.1, s__Eubacterium_R sp900539325, 95.0, 89.89, 0.677; GCF_934525195.1, s__Eubacterium_R sp934525195, 95.0, 93.26, 0.806; GCA_902462495.1, s__Eubacterium_R sp902462495, 95.0, 93.24, 0.795	N/A	N/A	N/A	N/A
AGN013FE.165	715_3	0.02	average	fastANI	715	o__Clostridiales (UID1212)	172	263	149	15	247	1	0	0	0	91.61	0.67	0	d__Bacteria;p__Bacillota_A;c__Clostridia;o__Oscillospirales;f__Oscillospiraceae;g__Vescimonas;s__Vescimonas coprocola	GCF_018408575.1	95	NA	97.57	0.9	N/A	N/A	N/A	N/A	N/A	N/A	ani_screen	classification based on ANI only	N/A	N/A	N/A	N/A	N/A
AGN013FE.17	180_7	0.02	average	fastANI	180	g__Bacteroides (UID2691)	33	839	309	58	760	21	0	0	0	93.27	3.07	90.48	d__Bacteria;p__Bacteroidota;c__Bacteroidia;o__Bacteroidales;f__Bacteroidaceae;g__Bacteroides;s__Bacteroides xylanisolvens	GCF_000210075.1	95	NA	97.21	0.743	N/A	N/A	N/A	N/A	N/A	N/A	ani_screen	classification based on ANI only	GCA_900755095.1, s__Bacteroides sp900755095, 95.0, 89.3, 0.41; GCF_024623065.1, s__Bacteroides acidifaciens, 95.0, 85.24, 0.298; GCF_903181435.1, s__Bacteroides sp900765785, 95.0, 83.9, 0.27; GCF_958387885.1, s__Bacteroides sp019412865, 95.0, 90.82, 0.597; GCF_001688725.2, s__Bacteroides caecimuris, 95.0, 91.87, 0.47; GCA_019117555.1, s__Bacteroides intestinigallinarum, 95.0, 89.41, 0.565; GCF_001314995.1, s__Bacteroides ovatus, 95.19, 92.61, 0.696; GCA_902362375.1, s__Bacteroides sp902362375, 95.0, 89.29, 0.596; GCA_948436425.1, s__Bacteroides sp948436425, 95.0, 95.15, 0.643; GCA_959606905.1, s__Bacteroides sp959606905, 95.0, 86.29, 0.204; GCA_948579315.1, s__Phocaeicola sp948579315, 95.0, 91.63, 0.305; GCF_009193295.2, s__Bacteroides luhongzhouii, 95.0, 93.83, 0.644; GCA_948742525.1, s__Bacteroides caecimuris_A, 95.0, 93.22, 0.496; GCA_030295565.1, s__Bacteroides finegoldii, 95.57, 84.63, 0.24	N/A	N/A	N/A	N/A
AGN013FE.172	519_2	0.02	average	fastANI	519	f__Lachnospiraceae (UID1286)	57	420	207	73	341	6	0	0	0	91.34	1.59	16.67	d__Bacteria;p__Bacillota_A;c__Clostridia;o__Lachnospirales;f__Lachnospiraceae;g__Roseburia;s__Roseburia sp934320555	GCA_934320555.1	95	NA	97.46	0.817	N/A	N/A	N/A	N/A	N/A	N/A	ani_screen	classification based on ANI only	GCA_900756925.1, s__Roseburia sp900756925, 95.0, 94.88, 0.753	N/A	N/A	N/A	N/A
AGN013FE.175	738_7	0.02	average	fastANI	738	o__Clostridiales (UID1212)	172	261	147	71	187	3	0	0	0	86.16	1.13	66.67	d__Bacteria;p__Bacillota_A;c__Clostridia;o__Oscillospirales;f__Ruminococcaceae;g__Faecalibacterium;s__Faecalibacterium sp900758465	GCF_023347275.1	95	NA	97.63	0.932	N/A	N/A	N/A	N/A	N/A	N/A	ani_screen	classification based on ANI only	GCA_002313795.1, s__Faecalibacterium prausnitzii_L, 95.0, 86.25, 0.4; GCA_014858325.1, s__Faecalibacterium sp014858325, 95.0, 85.18, 0.292; GCA_934514285.1, s__Faecalibacterium sp934514285, 95.0, 90.75, 0.765; GCF_003287455.1, s__Faecalibacterium hattorii, 95.0, 85.16, 0.329; GCF_020687245.1, s__Faecalibacterium longum, 95.0, 90.65, 0.777; GCF_019967995.1, s__Faecalibacterium prausnitzii_E, 95.0, 85.15, 0.357	N/A	N/A	N/A	N/A
AGN013FE.177	453_1	0.02	average	fastANI	453	o__Clostridiales (UID1226)	155	278	158	41	219	18	0	0	0	91.28	6.83	83.33	d__Bacteria;p__Bacillota_A;c__Clostridia;o__Lachnospirales;f__Lachnospiraceae;g__Brotaphodocola;s__Brotaphodocola sp003478505	GCF_003478505.1	95	NA	98.75	0.882	N/A	N/A	N/A	N/A	N/A	N/A	ani_screen	classification based on ANI only	GCA_934394615.1, s__Brotaphodocola sp934394615, 95.0, 85.43, 0.299; GCF_003480315.1, s__Brotaphodocola sp003480315, 95.0, 90.34, 0.564; GCF_003481825.1, s__Brotaphodocola sp003481825, 95.0, 85.05, 0.257; GCF_003481985.1, s__Brotaphodocola sp003506385, 95.0, 85.58, 0.273; GCA_900770535.1, s__Brotaphodocola sp900770535, 95.0, 89.65, 0.55	N/A	N/A	N/A	N/A
AGN013FE.182	348_0	0.02	average	fastANI	348	o__Clostridiales (UID1212)	172	263	149	45	215	3	0	0	0	76.78	0.67	0	d__Bacteria;p__Bacillota_A;c__Clostridia;o__TANB77;f__CAG-508;g__CAG-245;s__CAG-245 sp000435175	GCA_000435175.1	95.34	NA	96.45	0.801	N/A	N/A	N/A	N/A	N/A	N/A	ani_screen	classification based on ANI only	GCA_934119935.1, s__CAG-245 sp934119935, 95.0, 90.53, 0.482; GCA_934131055.1, s__CAG-245 sp934131055, 95.0, 95.02, 0.719; GCA_900761475.1, s__CAG-245 sp900761475, 95.0, 93.97, 0.512	N/A	N/A	N/A	N/A
AGN013FE.183	242_3	0.02	average	fastANI	242	k__Bacteria (UID2372)	131	177	106	38	134	5	0	0	0	86.54	1.92	80	d__Bacteria;p__Bacillota_I;c__Bacilli_A;o__Erysipelotrichales;f__Coprobacillaceae;g__Faecalibacillus;s__Faecalibacillus intestinalis	GCF_003024685.1	95	NA	95.64	0.751	N/A	N/A	N/A	N/A	N/A	N/A	ani_screen	classification based on ANI only	GCF_003024675.1, s__Faecalibacillus faecis, 95.0, 88.92, 0.536; GCA_958421935.1, s__Faecalibacillus sp900544435, 95.0, 93.14, 0.67; GCA_030540195.1, s__Faecalibacillus sp030540195, 95.0, 88.68, 0.515	N/A	N/A	N/A	N/A
AGN013FE.186	591_5	0.02	average	fastANI	591	o__Clostridiales (UID1226)	155	278	158	8	268	2	0	0	0	96.52	0.69	0	d__Bacteria;p__Bacillota_A;c__Clostridia;o__Lachnospirales;f__Lachnospiraceae;g__Hominisplanchenecus;s__Hominisplanchenecus faecis	GCF_020687205.1	95	NA	96.94	0.83	N/A	N/A	N/A	N/A	N/A	N/A	ani_screen	classification based on ANI only	GCA_905214675.1, s__Hominisplanchenecus sp905214675, 95.0, 87.76, 0.396; GCA_900551235.1, s__Hominisplanchenecus sp900551235, 95.0, 88.2, 0.448	N/A	N/A	N/A	N/A
AGN013FE.187	723_3	0.02	average	fastANI	723	o__Clostridiales (UID1212)	172	261	147	20	241	0	0	0	0	88.78	0	0	d__Bacteria;p__Bacillota_A;c__Clostridia;o__Oscillospirales;f__Ruminococcaceae;g__Gemmiger;s__Gemmiger formicilis	GCF_900167555.1	95	NA	97.44	0.842	N/A	N/A	N/A	N/A	N/A	N/A	ani_screen	classification based on ANI only	GCA_934502625.1, s__Gemmiger sp934502625, 95.0, 87.25, 0.459; GCF_024462815.1, s__Gemmiger sp900554145, 95.0, 85.53, 0.393; GCA_025757985.1, s__Gemmiger sp900540595, 95.0, 87.82, 0.515; GCF_018784445.1, s__Gemmiger sp900540775, 95.0, 87.23, 0.52	N/A	N/A	N/A	N/A
AGN013FE.188	806_2	0.02	average	fastANI	806	o__Clostridiales (UID1212)	172	263	149	1	260	2	0	0	0	99.33	1.01	0	d__Bacteria;p__Bacillota_A;c__Clostridia;o__Oscillospirales;f__Acutalibacteraceae;g__Ruminococcus_E;s__Ruminococcus_E bromii_B	GCF_002834235.1	95.23	NA	97.52	0.84	N/A	N/A	N/A	N/A	N/A	N/A	ani_screen	classification based on ANI only	GCF_002834225.1, s__Ruminococcus_E bromii, 95.0, 94.81, 0.766; GCA_902771755.1, s__Ruminococcus_E sp902771755, 95.0, 91.94, 0.678; GCA_905215855.1, s__Ruminococcus_E sp905215855, 95.0, 94.43, 0.765; GCA_902766775.1, s__Ruminococcus_E sp902766775, 95.0, 90.51, 0.67	N/A	N/A	N/A	N/A
AGN013FE.189	659_0	0.02	average	fastANI	659	o__Clostridiales (UID1212)	172	263	149	31	229	3	0	0	0	86.35	1.06	33.33	d__Bacteria;p__Bacillota_A;c__Clostridia;o__Oscillospirales;f__Oscillospiraceae;g__Faecousia;s__	N/A	NA	NA	NA	NA	GCA_934565415.1	95	d__Bacteria;p__Bacillota_A;c__Clostridia;o__Oscillospirales;f__Oscillospiraceae;g__Faecousia;s__Faecousia sp934565415	83.55	0.276	d__Bacteria;p__Bacillota_A;c__Clostridia;o__Oscillospirales;f__Oscillospiraceae;g__Faecousia;s__	taxonomic classification defined by topology and ANI	classification based on placement in class-level tree	GCA_900547405.1, s__Faecousia sp900547405, 95.0, 83.74, 0.256; GCA_017622995.1, s__Faecousia sp017622995, 95.0, 81.56, 0.162	86.45	11	0.99509	N/A
AGN013FE.19	570_0	0.02	average	fastANI	570	o__Clostridiales (UID1226)	155	274	157	11	261	2	0	0	0	96.02	0.85	50	d__Bacteria;p__Bacillota_A;c__Clostridia;o__Lachnospirales;f__Lachnospiraceae;g__Blautia;s__Blautia hansenii	GCF_002222595.2	95	NA	97.99	0.914	N/A	N/A	N/A	N/A	N/A	N/A	ani_screen	classification based on ANI only	GCA_905201915.1, s__Blautia sp900555025, 95.0, 91.21, 0.699; GCA_900547685.1, s__Blautia sp900547685, 95.0, 89.07, 0.63; GCA_900539145.1, s__Blautia sp900539145, 95.0, 94.61, 0.859; GCF_900120295.1, s__Blautia sp900120295, 95.0, 90.34, 0.741	N/A	N/A	N/A	N/A
AGN013FE.192	720_1	0.02	average	fastANI	720	o__Clostridiales (UID1212)	172	261	147	14	246	1	0	0	0	94.99	0.68	0	d__Bacteria;p__Bacillota_A;c__Clostridia;o__Oscillospirales;f__Ruminococcaceae;g__Gemmiger;s__Gemmiger qucibialis	GCA_004000625.1	95	NA	97.75	0.853	N/A	N/A	N/A	N/A	N/A	N/A	ani_screen	classification based on ANI only	N/A	N/A	N/A	N/A	N/A
AGN013FE.198	436_1	0.02	average	fastANI	436	f__Lachnospiraceae (UID1256)	33	333	171	59	274	0	0	0	0	83.04	0	0	d__Bacteria;p__Bacillota_A;c__Clostridia;o__Lachnospirales;f__Lachnospiraceae;g__Mediterraneibacter;s__Mediterraneibacter torques	GCF_000153925.1	95	NA	99.7	0.866	N/A	N/A	N/A	N/A	N/A	N/A	ani_screen	classification based on ANI only	N/A	N/A	N/A	N/A	N/A
AGN013FE.199	739_1	0.02	average	fastANI	739	o__Clostridiales (UID1212)	172	261	147	24	237	0	0	0	0	99.34	0	0	d__Bacteria;p__Bacillota_A;c__Clostridia;o__Oscillospirales;f__Ruminococcaceae;g__Faecalibacterium;s__Faecalibacterium sp934514285	GCA_934514285.1	95	NA	97.08	0.818	N/A	N/A	N/A	N/A	N/A	N/A	ani_screen	classification based on ANI only	GCF_023347275.1, s__Faecalibacterium sp900758465, 95.0, 90.16, 0.667; GCA_025757845.1, s__Faecalibacterium sp900539945, 95.0, 84.0, 0.287; GCA_002313795.1, s__Faecalibacterium prausnitzii_L, 95.0, 87.12, 0.417; GCF_019967995.1, s__Faecalibacterium prausnitzii_E, 95.0, 84.83, 0.333; GCF_003287495.1, s__Faecalibacterium prausnitzii_I, 95.0, 84.57, 0.339; GCF_003287455.1, s__Faecalibacterium hattorii, 95.0, 84.8, 0.325; GCF_002549775.1, s__Faecalibacterium prausnitzii_F, 95.0, 83.93, 0.29; GCF_020687245.1, s__Faecalibacterium longum, 95.0, 95.24, 0.772; GCF_010509575.1, s__Faecalibacterium duncaniae, 95.0, 84.07, 0.274	N/A	N/A	N/A	N/A
AGN013FE.2	281_0	0.02	average	fastANI	281	k__Bacteria (UID2329)	174	149	89	34	114	1	0	0	0	82.13	0.16	0	d__Bacteria;p__Bacillota_I;c__Bacilli_A;o__RF39;f__UBA660;g__CAJOJO01;s__CAJOJO01 sp014845975	GCA_014845975.1	95	NA	98.29	0.748	N/A	N/A	N/A	N/A	N/A	N/A	ani_screen	classification based on ANI only	GCA_900546745.1, s__CAJOJO01 sp900546745, 95.0, 83.73, 0.285	N/A	N/A	N/A	N/A
AGN013FE.200	805_1	0.02	average	fastANI	805	o__Clostridiales (UID1212)	172	263	149	2	260	1	0	0	0	98.66	0.34	0	d__Bacteria;p__Bacillota_A;c__Clostridia;o__Oscillospirales;f__Acutalibacteraceae;g__Ruminococcus_E;s__Ruminococcus_E intestinalis	GCF_014288065.1	95	NA	97.51	0.824	N/A	N/A	N/A	N/A	N/A	N/A	ani_screen	classification based on ANI only	GCF_003438075.1, s__Ruminococcus_E sp003438075, 95.0, 90.93, 0.66	N/A	N/A	N/A	N/A
AGN013FE.202	494_1	0.02	average	fastANI	494	o__Clostridiales (UID1212)	172	263	149	46	217	0	0	0	0	77.91	0	0	d__Bacteria;p__Bacillota_A;c__Clostridia;o__Lachnospirales;f__Lachnospiraceae;g__Lachnospira;s__Lachnospira sp003451515	GCA_003464165.1	95	NA	95.33	0.755	N/A	N/A	N/A	N/A	N/A	N/A	ani_screen	classification based on ANI only	GCA_934343805.1, s__Lachnospira sp934343805, 95.0, 89.0, 0.459; GCA_945910225.1, s__Lachnospira sp945910225, 95.0, 87.14, 0.373; GCF_009680455.1, s__Lachnospira eligens_A, 95.58, 94.31, 0.72; GCA_019424245.1, s__Lachnospira sp019424245, 95.0, 90.24, 0.289; GCF_003458705.1, s__Lachnospira sp003537285, 95.31, 93.24, 0.639; GCA_030537195.1, s__Lachnospira sp030537195, 95.0, 91.15, 0.673; GCF_000146185.1, s__Lachnospira eligens, 95.0, 94.01, 0.676	N/A	N/A	N/A	N/A
AGN013FE.205	338_1	0.02	average	fastANI	338	p__Firmicutes (UID1022)	100	295	158	10	283	2	0	0	0	98.1	0.84	50	d__Bacteria;p__Bacillota_C;c__Negativicutes;o__Selenomonadales;f__Selenomonadaceae;g__Megamonas;s__Megamonas funiformis	GCF_010669225.1	95	NA	97.78	0.89	N/A	N/A	N/A	N/A	N/A	N/A	ani_screen	classification based on ANI only	GCA_900556715.1, s__Megamonas sp900556715, 95.0, 93.61, 0.811	N/A	N/A	N/A	N/A
AGN013FE.21	184_1	0.02	average	fastANI	184	o__Bacteroidales (UID2657)	160	492	269	5	485	2	0	0	0	98.33	0.28	100	d__Bacteria;p__Bacteroidota;c__Bacteroidia;o__Bacteroidales;f__Bacteroidaceae;g__Bacteroides;s__Bacteroides fragilis	GCF_000025985.1	95	NA	99.01	0.907	N/A	N/A	N/A	N/A	N/A	N/A	ani_screen	classification based on ANI only	GCF_014288095.1, s__Bacteroides hominis, 95.0, 87.54, 0.588; GCF_019583405.1, s__Bacteroides fragilis_B, 95.0, 91.62, 0.661; GCA_947646015.1, s__Bacteroides sp947646015, 95.0, 97.26, 0.344	N/A	N/A	N/A	N/A
AGN013FE.210	802_1	0.02	average	fastANI	802	o__Clostridiales (UID1212)	172	263	149	48	214	1	0	0	0	90.95	0.67	0	d__Bacteria;p__Bacillota_A;c__Clostridia;o__Oscillospirales;f__Ruminococcaceae;g__RGIG3102;s__RGIG3102 sp934526065	GCA_934526065.1	95	NA	96.95	0.919	N/A	N/A	N/A	N/A	N/A	N/A	ani_screen	classification based on ANI only	N/A	N/A	N/A	N/A	N/A
AGN013FE.211	282_0	0.02	average	fastANI	282	k__Bacteria (UID2329)	174	149	89	7	141	1	0	0	0	93.54	1.12	100	d__Bacteria;p__Bacillota_I;c__Bacilli_A;o__RF39;f__UBA660;g__CAJOJO01;s__CAJOJO01 sp900546745	GCA_900546745.1	95	NA	98.64	0.834	N/A	N/A	N/A	N/A	N/A	N/A	ani_screen	classification based on ANI only	GCA_014845975.1, s__CAJOJO01 sp014845975, 95.0, 89.34, 0.359	N/A	N/A	N/A	N/A
AGN013FE.215	482_1	0.02	average	fastANI	482	f__Lachnospiraceae (UID1286)	57	420	207	12	399	9	0	0	0	96.86	1.86	77.78	d__Bacteria;p__Bacillota_A;c__Clostridia;o__Lachnospirales;f__Lachnospiraceae;g__Roseburia;s__Roseburia hominis	GCF_000225345.1	95	NA	97.7	0.87	N/A	N/A	N/A	N/A	N/A	N/A	ani_screen	classification based on ANI only	GCA_902781225.1, s__Roseburia sp902781225, 95.0, 94.9, 0.823	N/A	N/A	N/A	N/A
AGN013FE.216	798_1	0.02	average	fastANI	798	o__Clostridiales (UID1212)	172	263	149	11	250	2	0	0	0	95.17	0.73	50	d__Bacteria;p__Bacillota_A;c__Clostridia;o__Oscillospirales;f__Ruminococcaceae;g__YE71;s__YE71 sp000434695	GCF_020559915.1	95	NA	96.34	0.915	N/A	N/A	N/A	N/A	N/A	N/A	ani_screen	classification based on ANI only	N/A	N/A	N/A	N/A	N/A
AGN013FE.219	505_1	0.02	average	fastANI	505	f__Lachnospiraceae (UID1255)	90	354	174	31	316	6	1	0	0	89.48	2.01	22.22	d__Bacteria;p__Bacillota_A;c__Clostridia;o__Lachnospirales;f__Lachnospiraceae;g__COE1;s__COE1 sp001916965	GCA_001916965.1	95	NA	98.04	0.883	N/A	N/A	N/A	N/A	N/A	N/A	ani_screen	classification based on ANI only	GCA_900753305.1, s__COE1 sp900753305, 95.0, 86.51, 0.309	N/A	N/A	N/A	N/A
AGN013FE.22	572_11	0.02	average	fastANI	572	o__Clostridiales (UID1226)	155	278	158	59	213	6	0	0	0	84.8	2.16	100	d__Bacteria;p__Bacillota_A;c__Clostridia;o__Lachnospirales;f__Lachnospiraceae;g__Blautia_A;s__Blautia_A wexlerae	GCF_025148125.1	95	NA	97.77	0.846	N/A	N/A	N/A	N/A	N/A	N/A	ani_screen	classification based on ANI only	GCF_009707925.1, s__Blautia_A luti, 95.0, 88.87, 0.255; GCF_014297245.1, s__Blautia_A difficilis, 95.0, 89.61, 0.249; GCA_003477525.1, s__Blautia_A sp003477525, 95.0, 88.59, 0.271; GCA_003471165.1, s__Blautia_A sp003471165, 95.0, 89.63, 0.366; GCA_905209435.1, s__Blautia_A sp905209435, 95.0, 87.04, 0.227; GCF_013300825.1, s__Blautia_A wexlerae_B, 95.0, 94.68, 0.667; GCA_958454115.1, s__Blautia_A wexlerae_C, 95.0, 96.24, 0.315; GCA_019419095.1, s__Blautia_A sp019419095, 95.0, 95.49, 0.28; GCF_018919065.1, s__Blautia_A sp018919065, 95.0, 89.48, 0.326	N/A	N/A	N/A	N/A
AGN013FE.233	631_0	0.02	average	fastANI	631	p__Actinobacteria (UID2112)	31	211	124	0	210	1	0	0	0	100	0.81	0	d__Bacteria;p__Actinomycetota;c__Coriobacteriia;o__Coriobacteriales;f__Coriobacteriaceae;g__Collinsella;s__	N/A	NA	NA	NA	NA	N/A	N/A	N/A	N/A	N/A	d__Bacteria;p__Actinomycetota;c__Coriobacteriia;o__Coriobacteriales;f__Coriobacteriaceae;g__Collinsella;s__	taxonomic classification defined by topology and ANI	classification based on placement in class-level tree	GCA_905200715.1, s__Collinsella sp905200715, 95.0, 93.8, 0.777; GCA_022739635.1, s__Collinsella sp022739635, 95.0, 93.78, 0.775; GCA_934630735.1, s__Collinsella sp934630735, 95.0, 93.76, 0.807; GCA_900762405.1, s__Collinsella sp900762405, 95.0, 93.74, 0.801; GCA_905215865.1, s__Collinsella sp905215865, 95.0, 93.58, 0.752; GCA_959019775.1, s__Collinsella sp959019775, 95.0, 93.55, 0.819; GCA_019414055.1, s__Collinsella sp019414055, 95.0, 93.55, 0.795; GCA_902494545.1, s__Collinsella sp902494545, 95.0, 93.54, 0.78; GCA_937969105.1, s__Collinsella sp937969105, 95.0, 93.52, 0.738; GCA_958452935.1, s__Collinsella sp958452935, 95.0, 93.49, 0.769; GCA_958369225.1, s__Collinsella sp958369225, 95.0, 93.48, 0.78; GCA_900544725.1, s__Collinsella sp900544725, 95.0, 93.47, 0.831; GCA_902474885.1, s__Collinsella sp900754745, 95.0, 93.43, 0.776; GCA_900543595.1, s__Collinsella sp900543595, 95.0, 93.38, 0.805; GCA_958370785.1, s__Collinsella sp958370785, 95.0, 93.35, 0.796; GCA_902465265.1, s__Collinsella sp902465265, 95.0, 93.34, 0.821; GCA_900541745.1, s__Collinsella sp900541745, 95.0, 93.33, 0.792; GCA_900756765.1, s__Collinsella sp900756765, 95.0, 93.3, 0.823; GCA_958347015.1, s__Collinsella sp958347015, 95.0, 93.3, 0.799; GCA_902478365.1, s__Collinsella sp902478365, 95.0, 93.24, 0.823; GCA_900757495.1, s__Collinsella sp900757495, 95.0, 93.24, 0.789; GCA_958447915.1, s__Collinsella sp958447915, 95.0, 93.21, 0.773; GCA_900543845.1, s__Collinsella sp900543845, 95.0, 93.2, 0.812; GCA_958372035.1, s__Collinsella sp958372035, 95.0, 93.2, 0.768; GCA_958348565.1, s__Collinsella sp958348565, 95.0, 93.2, 0.733; GCA_900758475.1, s__Collinsella sp900758475, 95.0, 93.19, 0.808; GCA_900768265.1, s__Collinsella sp900768265, 95.0, 93.19, 0.758; GCA_905209765.1, s__Collinsella sp905209765, 95.0, 93.18, 0.782; GCA_902495265.1, s__Collinsella sp902495265, 95.0, 93.15, 0.788; GCA_900541785.1, s__Collinsella sp900541785, 95.0, 93.14, 0.782; GCA_902494175.1, s__Collinsella sp902494175, 95.0, 93.13, 0.8; GCA_900555355.1, s__Collinsella sp900555355, 95.0, 93.07, 0.746; GCA_900767675.1, s__Collinsella sp900767675, 95.0, 93.04, 0.752; GCA_937995345.1, s__Collinsella sp937995345, 95.0, 92.99, 0.758; GCA_902475785.1, s__Collinsella sp902475785, 95.0, 92.99, 0.748; GCA_902470345.1, s__Collinsella sp902470345, 95.0, 92.97, 0.787; GCA_905196265.1, s__Collinsella sp905196265, 95.0, 92.97, 0.734; GCA_900554135.1, s__Collinsella sp900554135, 95.0, 92.96, 0.748; GCA_902406155.1, s__Collinsella sp900554155, 95.0, 92.95, 0.787; GCA_900551655.1, s__Collinsella sp900551655, 95.0, 92.91, 0.739; GCA_937930475.1, s__Collinsella sp937930475, 95.0, 92.91, 0.673; GCA_900546425.1, s__Collinsella sp900546425, 95.0, 92.89, 0.767; GCA_937981515.1, s__Collinsella sp937981515, 95.0, 92.88, 0.741; GCA_947003675.1, s__Collinsella sp947003675, 95.0, 92.8, 0.75; GCA_900764415.1, s__Collinsella sp900764415, 95.0, 92.8, 0.706; GCA_902496645.1, s__Collinsella sp902496645, 95.0, 92.77, 0.77; GCA_900551815.1, s__Collinsella sp900551815, 95.0, 92.76, 0.767; GCA_937949355.1, s__Collinsella sp937949355, 95.0, 92.76, 0.74; GCA_023441725.1, s__Collinsella sp023441725, 95.0, 92.58, 0.779; GCA_934621885.1, s__Collinsella sp934621885, 95.0, 92.43, 0.786; GCA_900764025.1, s__Collinsella sp900764025, 95.0, 92.43, 0.669; GCA_900754385.1, s__Collinsella sp900754385, 95.0, 92.36, 0.749; GCA_902494625.1, s__Collinsella sp902494625, 95.0, 92.29, 0.767; GCA_900548265.1, s__Collinsella sp900548265, 95.0, 92.25, 0.772; GCA_900542155.1, s__Collinsella sp900542155, 95.0, 92.23, 0.768; GCA_902490305.1, s__Collinsella sp902490305, 95.0, 92.23, 0.765; GCA_902464565.1, s__Collinsella sp902464565, 95.0, 92.23, 0.765; GCA_934654775.1, s__Collinsella sp934654775, 95.0, 92.18, 0.746; GCA_900556875.1, s__Collinsella sp900556875, 95.0, 92.05, 0.767; GCA_905215505.1, s__Collinsella sp905215505, 95.0, 92.05, 0.755; GCA_902481895.1, s__Collinsella sp902481895, 95.0, 92.03, 0.788; GCA_018376905.1, s__Collinsella sp018376905, 95.0, 92.03, 0.733; GCA_902466735.1, s__Collinsella sp902466735, 95.0, 91.98, 0.738; GCA_900751665.1, s__Collinsella sp900751665, 95.0, 91.97, 0.747; GCA_902462065.1, s__Collinsella sp902462065, 95.0, 91.96, 0.788; GCA_018380195.1, s__Collinsella sp018380195, 95.0, 91.95, 0.749; GCA_902494295.1, s__Collinsella sp902494295, 95.0, 91.94, 0.738; GCA_902491765.1, s__Collinsella sp902491765, 95.0, 91.9, 0.768; GCA_900541795.1, s__Collinsella sp900541795, 95.0, 91.9, 0.744; GCA_902490325.1, s__Collinsella sp902490325, 95.0, 91.84, 0.794; GCA_900541145.1, s__Collinsella sp900541145, 95.0, 91.83, 0.754; GCA_902493895.1, s__Collinsella sp902493895, 95.0, 91.81, 0.778; GCA_900542125.1, s__Collinsella sp900542125, 95.0, 91.81, 0.75; GCA_902495525.1, s__Collinsella sp902495525, 95.0, 91.81, 0.75; GCA_902491935.1, s__Collinsella sp902491935, 95.0, 91.79, 0.762; GCA_958439425.1, s__Collinsella sp958439425, 95.0, 91.76, 0.752; GCA_959606065.1, s__Collinsella sp959606065, 95.0, 91.76, 0.744; GCA_900541855.1, s__Collinsella sp900541855, 95.0, 91.76, 0.742; GCA_902494195.1, s__Collinsella sp902494195, 95.0, 91.76, 0.74; GCF_027679495.1, s__Collinsella aerofaciens_AK, 95.0, 91.76, 0.714; GCA_958451615.1, s__Collinsella sp958451615, 95.51, 91.75, 0.74; GCA_900543025.1, s__Collinsella sp900543025, 95.0, 91.69, 0.775; GCA_027669365.1, s__Collinsella sp027669365, 95.0, 91.69, 0.717; GCA_900542965.1, s__Collinsella sp900542965, 95.0, 91.67, 0.762; GCA_959026725.1, s__Collinsella sp959026725, 95.0, 91.67, 0.728; GCA_019413955.1, s__Collinsella sp019413955, 95.0, 91.66, 0.769; GCA_900556205.1, s__Collinsella sp900556205, 95.0, 91.62, 0.73; GCA_958424475.1, s__Collinsella sp958424475, 95.0, 91.62, 0.71; GCA_934654605.1, s__Collinsella sp934654605, 95.0, 91.61, 0.721; GCA_900761805.1, s__Collinsella sp900761805, 95.0, 91.6, 0.754; GCA_905213265.1, s__Collinsella sp905213265, 95.0, 91.6, 0.728; GCF_015548375.1, s__Collinsella aerofaciens_AB, 95.0, 91.6, 0.693; GCA_019419545.1, s__Collinsella sp019419545, 95.0, 91.59, 0.743; GCF_901212495.1, s__Collinsella aerofaciens_H, 95.0, 91.59, 0.695; GCF_015546965.1, s__Collinsella aerofaciens_X, 95.0, 91.55, 0.703; GCA_937989875.1, s__Collinsella sp937989875, 95.0, 91.54, 0.705; GCA_902464035.1, s__Collinsella sp902464035, 95.0, 91.45, 0.71; GCA_934650095.1, s__Collinsella sp934650095, 95.0, 91.39, 0.708; GCA_934650975.1, s__Collinsella sp934650975, 95.0, 90.92, 0.699; GCA_934655755.1, s__Collinsella sp934655755, 95.0, 90.88, 0.702	96.74	11	0.99484	Genome not assigned to closest species as it falls outside its pre-defined ANI radius
AGN013FE.25	189_2	0.02	average	fastANI	189	o__Bacteroidales (UID2657)	160	492	269	81	399	12	0	0	0	86.82	2.56	50	d__Bacteria;p__Bacteroidota;c__Bacteroidia;o__Bacteroidales;f__Bacteroidaceae;g__Bacteroides;s__Bacteroides uniformis	GCF_025147485.1	95	NA	98	0.893	N/A	N/A	N/A	N/A	N/A	N/A	ani_screen	classification based on ANI only	GCA_905197435.1, s__Bacteroides sp905197435, 95.0, 87.53, 0.412; GCF_004793475.1, s__Bacteroides muris, 95.0, 91.34, 0.565; GCF_000614125.1, s__Bacteroides rodentium, 95.0, 94.83, 0.696	N/A	N/A	N/A	N/A
AGN013FE.26	553_0	0.02	average	fastANI	553	o__Clostridiales (UID1212)	172	263	149	1	262	0	0	0	0	99.33	0	0	d__Bacteria;p__Bacillota_A;c__Clostridia;o__Lachnospirales;f__Lachnospiraceae;g__Jutongia;s__Jutongia sp934351255	GCA_934351255.1	95	NA	98.33	0.909	N/A	N/A	N/A	N/A	N/A	N/A	ani_screen	classification based on ANI only	N/A	N/A	N/A	N/A	N/A
AGN013FE.29	527_2	0.02	average	fastANI	527	o__Clostridiales (UID1226)	155	278	158	34	231	13	0	0	0	87.07	5.79	76.92	d__Bacteria;p__Bacillota_A;c__Clostridia;o__Lachnospirales;f__Lachnospiraceae;g__Oliverpabstia;s__Oliverpabstia faecicola	GCF_004123145.1	95	NA	97.82	0.872	N/A	N/A	N/A	N/A	N/A	N/A	ani_screen	classification based on ANI only	GCA_019421285.1, s__Oliverpabstia tarda, 95.0, 91.24, 0.339; GCF_009696065.1, s__Oliverpabstia intestinalis, 95.0, 91.13, 0.587; GCA_934359255.1, s__Oliverpabstia sp934359255, 95.0, 90.39, 0.573	N/A	N/A	N/A	N/A
AGN013FE.30	285_0	0.02	average	fastANI	285	k__Bacteria (UID2329)	174	149	89	6	140	3	0	0	0	93.82	2.81	0	d__Bacteria;p__Bacillota_I;c__Bacilli_A;o__RF39;f__UBA660;g__Onthousia;s__Onthousia sp900758495	GCA_900758495.1	95	NA	98.44	0.91	N/A	N/A	N/A	N/A	N/A	N/A	ani_screen	classification based on ANI only	GCA_934130265.1, s__Onthousia sp934130265, 95.0, 85.68, 0.359; GCA_029007415.1, s__Onthousia sp029007415, 95.0, 91.53, 0.683; GCA_934148995.1, s__Onthousia sp934148995, 95.0, 89.77, 0.636; GCA_934130405.1, s__Onthousia sp934130405, 95.0, 90.83, 0.72; GCA_014846175.1, s__Onthousia sp014846175, 95.0, 88.44, 0.441; GCA_934131695.1, s__Onthousia sp934131695, 95.0, 83.32, 0.33; GCA_000438295.1, s__Onthousia sp000438295, 95.0, 83.2, 0.31	N/A	N/A	N/A	N/A
AGN013FE.33	182_1	0.02	average	fastANI	182	g__Bacteroides (UID2691)	33	839	309	64	770	5	0	0	0	96.84	0.89	80	d__Bacteria;p__Bacteroidota;c__Bacteroidia;o__Bacteroidales;f__Bacteroidaceae;g__Bacteroides;s__Bacteroides caccae	GCF_002222615.2	95	NA	99.66	0.973	N/A	N/A	N/A	N/A	N/A	N/A	ani_screen	classification based on ANI only	GCA_948436425.1, s__Bacteroides sp948436425, 95.0, 85.46, 0.235; GCA_900556625.1, s__Bacteroides sp900556625, 95.0, 90.61, 0.453; GCA_959606905.1, s__Bacteroides sp959606905, 95.0, 96.59, 0.435	N/A	N/A	N/A	N/A
AGN013FE.34	445_2	0.02	average	fastANI	445	f__Lachnospiraceae (UID1286)	57	420	207	5	408	7	0	0	0	98.67	2.74	42.86	d__Bacteria;p__Bacillota_A;c__Clostridia;o__Lachnospirales;f__Lachnospiraceae;g__Acetatifactor;s__Acetatifactor acetigignens	GCF_025567015.1	95	NA	98.04	0.845	N/A	N/A	N/A	N/A	N/A	N/A	ani_screen	classification based on ANI only	GCA_934394815.1, s__Acetatifactor sp934394815, 95.0, 88.3, 0.579; GCA_934394515.1, s__Acetatifactor sp934394515, 95.0, 85.8, 0.38; GCA_934436245.1, s__Acetatifactor sp934436245, 95.0, 88.51, 0.516; GCA_900766575.1, s__Acetatifactor sp900766575, 95.0, 86.93, 0.45; GCA_002431915.1, s__Acetatifactor sp002431915, 95.0, 86.77, 0.473; GCA_900771995.1, s__Acetatifactor sp900771995, 95.0, 88.81, 0.624; GCA_900772845.1, s__Acetatifactor sp900772845, 95.0, 90.0, 0.565; GCA_934394665.1, s__Acetatifactor sp934394665, 95.0, 85.74, 0.338; GCA_003447295.1, s__Acetatifactor sp003447295, 95.0, 89.44, 0.508; GCA_945929965.1, s__Acetatifactor sp945929965, 95.0, 89.16, 0.518; GCA_934436435.1, s__Acetatifactor sp934436435, 95.0, 87.78, 0.504; GCF_009695995.1, s__Acetatifactor intestinalis, 95.0, 88.31, 0.524	N/A	N/A	N/A	N/A
AGN013FE.36	326_2	0.02	average	fastANI	326	k__Bacteria (UID2329)	174	149	89	7	139	3	0	0	0	92.7	2.81	33.33	d__Bacteria;p__Bacillota_I;c__Bacilli_A;o__RF39;f__UBA660;g__CAG-433;s__CAG-433 sp000433675	GCA_000433675.1	95	NA	95.84	0.747	N/A	N/A	N/A	N/A	N/A	N/A	ani_screen	classification based on ANI only	GCA_934141145.1, s__CAG-433 sp934141145, 95.0, 87.65, 0.261; GCA_900546245.1, s__CAG-433 sp900546245, 95.0, 93.88, 0.585; GCA_019423565.1, s__CAG-433 sp019423565, 95.0, 94.48, 0.612	N/A	N/A	N/A	N/A
AGN013FE.38	240_1	0.02	average	fastANI	240	k__Bacteria (UID2372)	131	177	106	3	174	0	0	0	0	99.06	0	0	d__Bacteria;p__Bacillota_I;c__Bacilli_A;o__Erysipelotrichales;f__Coprobacillaceae;g__Faecalibacillus;s__Faecalibacillus sp003480255	GCF_003480255.1	95	NA	99.16	0.905	N/A	N/A	N/A	N/A	N/A	N/A	ani_screen	classification based on ANI only	N/A	N/A	N/A	N/A	N/A
AGN013FE.39	621_5	0.02	average	fastANI	621	o__Clostridiales (UID1212)	172	263	149	37	226	0	0	0	0	96.64	0	0	d__Bacteria;p__Bacillota_A;c__Clostridia;o__Lachnospirales;f__Anaerotignaceae;g__Anaerotignum;s__Anaerotignum faecicola	GCF_003865035.1	95	NA	97.16	0.902	N/A	N/A	N/A	N/A	N/A	N/A	ani_screen	classification based on ANI only	GCF_934277605.1, s__Anaerotignum sp934277605, 95.0, 87.9, 0.554	N/A	N/A	N/A	N/A
AGN013FE.4	580_2	0.02	average	fastANI	580	o__Clostridiales (UID1226)	155	278	158	5	270	3	0	0	0	97.89	1.29	100	d__Bacteria;p__Bacillota_A;c__Clostridia;o__Lachnospirales;f__Lachnospiraceae;g__Faecalimonas;s__Faecalimonas sp029983955	GCA_029983955.1	95	NA	98.49	0.854	N/A	N/A	N/A	N/A	N/A	N/A	ani_screen	classification based on ANI only	GCF_900104635.1, s__Faecalimonas phoceensis, 95.0, 95.35, 0.751	N/A	N/A	N/A	N/A
AGN013FE.40	343_2	0.02	average	fastANI	343	o__Clostridiales (UID1212)	172	263	149	53	207	2	1	0	0	75.46	1.79	0	d__Bacteria;p__Bacillota_A;c__Clostridia;o__TANB77;f__CAG-508;g__CAG-269;s__CAG-269 sp003525075	GCA_003525075.1	95.3	NA	97.16	0.804	N/A	N/A	N/A	N/A	N/A	N/A	ani_screen	classification based on ANI only	GCA_934129895.1, s__CAG-269 sp934129895, 95.0, 87.19, 0.353; GCA_944386165.1, s__CAG-269 sp944386165, 95.0, 81.37, 0.179; GCA_001915995.1, s__CAG-269 sp001915995, 95.0, 94.01, 0.712; GCA_934120045.1, s__CAG-269 sp934120045, 95.0, 94.55, 0.71; GCA_934141555.1, s__CAG-269 sp934141555, 95.0, 93.98, 0.701; GCA_934122085.1, s__CAG-269 sp934122085, 95.0, 94.3, 0.638	N/A	N/A	N/A	N/A
AGN013FE.45	291_1	0.02	average	fastANI	291	k__Bacteria (UID2329)	174	149	89	7	141	1	0	0	0	92.7	0.56	0	d__Bacteria;p__Bacillota_I;c__Bacilli_A;o__RF39;f__UBA660;g__UMGS995;s__UMGS995 sp900547465	GCA_900547465.1	95	NA	96.56	0.791	N/A	N/A	N/A	N/A	N/A	N/A	ani_screen	classification based on ANI only	N/A	N/A	N/A	N/A	N/A
AGN013FE.46	567_9	0.02	average	fastANI	567	o__Clostridiales (UID1226)	155	278	158	16	258	4	0	0	0	93.88	1.6	100	d__Bacteria;p__Bacillota_A;c__Clostridia;o__Lachnospirales;f__Lachnospiraceae;g__Fusicatenibacter;s__	N/A	NA	NA	NA	NA	GCF_027667425.1	95	d__Bacteria;p__Bacillota_A;c__Clostridia;o__Lachnospirales;f__Lachnospiraceae;g__Fusicatenibacter;s__Fusicatenibacter saccharivorans	94.63	0.767	d__Bacteria;p__Bacillota_A;c__Clostridia;o__Lachnospirales;f__Lachnospiraceae;g__Fusicatenibacter;s__	taxonomic classification defined by topology and ANI	classification based on placement in class-level tree	GCA_900772675.1, s__Fusicatenibacter sp900772675, 95.0, 89.83, 0.536	88.08	11	0.9986	Genome not assigned to closest species as it falls outside its pre-defined ANI radius
AGN013FE.48	198_0	0.02	average	fastANI	198	o__Bacteroidales (UID2617)	213	406	265	38	353	14	1	0	0	89.74	4.53	82.35	d__Bacteria;p__Bacteroidota;c__Bacteroidia;o__Bacteroidales;f__Muribaculaceae;g__CAG-1031;s__CAG-1031 sp000431215	GCA_000431215.1	95	NA	98.41	0.865	N/A	N/A	N/A	N/A	N/A	N/A	ani_screen	classification based on ANI only	N/A	N/A	N/A	N/A	N/A
AGN013FE.5	777_1	0.02	average	fastANI	777	o__Clostridiales (UID1212)	172	263	149	7	255	1	0	0	0	95.97	0.67	100	d__Bacteria;p__Bacillota_A;c__Clostridia;o__Oscillospirales;f__Ruminococcaceae;g__Porcipelethomonas;s__Porcipelethomonas sp900554975	GCA_900554975.1	95	NA	98.71	0.787	N/A	N/A	N/A	N/A	N/A	N/A	ani_screen	classification based on ANI only	N/A	N/A	N/A	N/A	N/A
AGN013FE.50	534_6	0.02	average	fastANI	534	f__Lachnospiraceae (UID1286)	57	420	207	85	319	14	2	0	0	88.78	3.16	100	d__Bacteria;p__Bacillota_A;c__Clostridia;o__Lachnospirales;f__Lachnospiraceae;g__Agathobacter;s__Agathobacter rectalis	GCF_000020605.1	95	NA	97.81	0.833	N/A	N/A	N/A	N/A	N/A	N/A	ani_screen	classification based on ANI only	GCA_934365945.1, s__Agathobacter sp934365945, 95.0, 93.27, 0.571; GCA_902786155.1, s__Agathobacter sp900317585, 95.0, 94.69, 0.623; GCA_937935345.1, s__Agathobacter sp900546625, 95.0, 94.67, 0.771	N/A	N/A	N/A	N/A
AGN013FE.51	740_9	0.02	average	fastANI	740	o__Clostridiales (UID1212)	172	261	147	35	225	1	0	0	0	97.3	0.68	100	d__Bacteria;p__Bacillota_A;c__Clostridia;o__Oscillospirales;f__Ruminococcaceae;g__Faecalibacterium;s__Faecalibacterium prausnitzii_I	GCF_003287495.1	95	NA	98.54	0.92	N/A	N/A	N/A	N/A	N/A	N/A	ani_screen	classification based on ANI only	GCA_014858325.1, s__Faecalibacterium sp014858325, 95.0, 86.61, 0.46; GCA_934514285.1, s__Faecalibacterium sp934514285, 95.0, 84.42, 0.35; GCF_003287455.1, s__Faecalibacterium hattorii, 95.0, 84.8, 0.344	N/A	N/A	N/A	N/A
AGN013FE.54	483_3	0.02	average	fastANI	483	o__Clostridiales (UID1212)	172	263	149	34	214	15	0	0	0	89.6	7.55	100	d__Bacteria;p__Bacillota_A;c__Clostridia;o__Lachnospirales;f__Lachnospiraceae;g__Coprococcus;s__Coprococcus sp000433075	GCF_003482105.1	95	NA	96.26	0.722	N/A	N/A	N/A	N/A	N/A	N/A	ani_screen	classification based on ANI only	N/A	N/A	N/A	N/A	N/A
AGN013FE.55	584_1	0.02	average	fastANI	584	f__Lachnospiraceae (UID1256)	33	333	171	35	293	5	0	0	0	89.94	1.56	20	d__Bacteria;p__Bacillota_A;c__Clostridia;o__Lachnospirales;f__Lachnospiraceae;g__Ruminococcus_B;s__Ruminococcus_B gnavus	GCF_008121495.1	95	NA	99.67	0.978	N/A	N/A	N/A	N/A	N/A	N/A	ani_screen	classification based on ANI only	GCA_900544395.1, s__Ruminococcus_B sp900544395, 95.0, 85.87, 0.401; GCA_019421265.1, s__Dorea_A sp019421265, 95.0, 96.49, 0.225	N/A	N/A	N/A	N/A
AGN013FE.58	735_1	0.02	average	fastANI	735	o__Clostridiales (UID1212)	172	261	147	30	231	0	0	0	0	98.04	0	0	d__Bacteria;p__Bacillota_A;c__Clostridia;o__Oscillospirales;f__Ruminococcaceae;g__Faecalibacterium;s__Faecalibacterium sp900539945	GCA_025757845.1	95	NA	97.4	0.868	N/A	N/A	N/A	N/A	N/A	N/A	ani_screen	classification based on ANI only	GCA_014858325.1, s__Faecalibacterium sp014858325, 95.0, 84.97, 0.283; GCA_934525735.1, s__Faecalibacterium sp934525735, 95.0, 87.26, 0.506; GCA_934514285.1, s__Faecalibacterium sp934514285, 95.0, 83.63, 0.274; GCA_934513205.1, s__Faecalibacterium sp934513205, 95.0, 86.69, 0.411; GCA_934526125.1, s__Faecalibacterium sp934526125, 95.0, 84.72, 0.338; GCA_934512105.1, s__Faecalibacterium sp934512105, 95.0, 86.0, 0.38; GCA_905215595.1, s__Faecalibacterium sp905215595, 95.0, 86.53, 0.353; GCA_900765705.1, s__Faecalibacterium sp900765705, 95.0, 87.29, 0.344; GCA_934501115.1, s__Faecalibacterium sp934501115, 95.0, 84.9, 0.363; GCA_934561485.1, s__Faecalibacterium sp934561485, 95.0, 87.49, 0.489; GCA_004558805.1, s__Faecalibacterium prausnitzii_M, 95.0, 84.43, 0.358; GCA_934525405.1, s__Faecalibacterium sp934525405, 95.0, 85.93, 0.374; GCF_003324185.1, s__Faecalibacterium prausnitzii, 95.0, 85.88, 0.427; GCA_902463235.1, s__Faecalibacterium sp902463235, 95.0, 86.8, 0.398; GCF_023347255.1, s__Faecalibacterium prausnitzii_D, 95.0, 86.53, 0.469; GCF_003287405.1, s__Faecalibacterium prausnitzii_J, 95.0, 85.43, 0.429; GCA_934525845.1, s__Faecalibacterium sp934525845, 95.0, 88.13, 0.532; GCA_934561115.1, s__Faecalibacterium sp934561115, 95.0, 86.13, 0.405; GCF_003287495.1, s__Faecalibacterium prausnitzii_I, 95.0, 83.66, 0.292; GCF_023347235.1, s__Faecalibacterium prausnitzii_A, 95.0, 86.28, 0.415; GCA_934532365.1, s__Faecalibacterium sp934532365, 95.0, 86.55, 0.409; GCF_002549775.1, s__Faecalibacterium prausnitzii_F, 95.0, 86.66, 0.506; GCA_934525325.1, s__Faecalibacterium sp934525325, 95.0, 86.12, 0.412; GCA_934511465.1, s__Faecalibacterium sp934511465, 95.0, 86.37, 0.399; GCA_934553285.1, s__Faecalibacterium sp934553285, 95.0, 86.17, 0.438; GCA_934524985.1, s__Faecalibacterium sp934524985, 95.0, 86.22, 0.405; GCA_934561555.1, s__Faecalibacterium sp934561555, 95.0, 86.16, 0.421; GCF_023347535.1, s__Faecalibacterium sp900539885, 95.0, 86.26, 0.429; GCA_934503275.1, s__Faecalibacterium sp934503275, 95.0, 86.23, 0.424; GCA_900765105.1, s__Faecalibacterium sp900765105, 95.0, 87.64, 0.454; GCA_902463905.1, s__Faecalibacterium sp902463905, 95.0, 93.77, 0.698; GCF_003287455.1, s__Faecalibacterium hattorii, 95.0, 83.72, 0.293; GCF_019967995.1, s__Faecalibacterium prausnitzii_E, 95.0, 85.07, 0.331; GCA_900772565.1, s__Faecalibacterium sp900772565, 95.0, 86.05, 0.426; GCA_934518555.1, s__Faecalibacterium sp934518555, 95.0, 87.31, 0.55; GCF_023347295.1, s__Faecalibacterium sp003449675, 95.0, 86.45, 0.433; GCA_934539245.1, s__Faecalibacterium sp934539245, 95.0, 86.33, 0.415; GCA_934540955.1, s__Faecalibacterium sp934540955, 95.0, 86.2, 0.397	N/A	N/A	N/A	N/A
AGN013FE.59	323_1	0.02	average	fastANI	323	f__Mycoplasmataceae (UID2414)	89	228	130	8	218	2	0	0	0	97.69	1.15	0	d__Bacteria;p__Bacillota_I;c__Bacilli_A;o__Mycoplasmatales;f__Mycoplasmoidaceae;g__Ureaplasma;s__Ureaplasma sp900544585	GCA_900544585.1	95	NA	98.28	0.943	N/A	N/A	N/A	N/A	N/A	N/A	ani_screen	classification based on ANI only	N/A	N/A	N/A	N/A	N/A
AGN013FE.6	187_2	0.02	average	fastANI	187	o__Bacteroidales (UID2654)	163	486	266	10	475	1	0	0	0	97.07	0.13	100	d__Bacteria;p__Bacteroidota;c__Bacteroidia;o__Bacteroidales;f__Bacteroidaceae;g__Phocaeicola;s__Phocaeicola vulgatus	GCF_000012825.1	95.08	NA	99.35	0.959	N/A	N/A	N/A	N/A	N/A	N/A	ani_screen	classification based on ANI only	GCA_958434805.1, s__Phocaeicola sp958434805, 95.0, 97.09, 0.33; GCA_959599425.1, s__Phocaeicola sp959599425, 95.0, 98.79, 0.467; GCA_948579315.1, s__Phocaeicola sp948579315, 95.0, 97.59, 0.366; GCA_947072895.1, s__Phocaeicola sp011959205, 95.0, 90.02, 0.54; GCA_948956705.1, s__Phocaeicola sp948956705, 95.0, 92.08, 0.376; GCA_019414665.1, s__Phocaeicola sp019414665, 95.0, 97.65, 0.332; GCA_948566455.1, s__Phocaeicola sp948566455, 95.0, 98.68, 0.366; GCA_019414725.1, s__Phocaeicola sp019414725, 95.0, 97.01, 0.349; GCA_947574505.1, s__Phocaeicola sp947574505, 95.0, 98.55, 0.359; GCA_958432865.1, s__Bacteroides stercoris_A, 95.0, 96.54, 0.294; GCF_024622025.1, s__Phocaeicola sartorii, 95.0, 90.66, 0.686; GCF_013009555.1, s__Phocaeicola dorei, 95.0, 95.84, 0.897; GCA_900760795.1, s__Phocaeicola sp900760795, 95.0, 93.85, 0.495	N/A	N/A	N/A	N/A
AGN013FE.61	489_0	0.02	average	fastANI	489	o__Clostridiales (UID1212)	172	263	149	45	217	1	0	0	0	91.95	0.17	0	d__Bacteria;p__Bacillota_A;c__Clostridia;o__Lachnospirales;f__Lachnospiraceae;g__Lachnospira;s__Lachnospira sp900545725	GCA_900545725.1	95	NA	98.62	0.849	N/A	N/A	N/A	N/A	N/A	N/A	ani_screen	classification based on ANI only	N/A	N/A	N/A	N/A	N/A
AGN013FE.65	569_1	0.02	average	fastANI	569	o__Clostridiales (UID1226)	155	274	157	17	252	5	0	0	0	94.75	1.45	80	d__Bacteria;p__Bacillota_A;c__Clostridia;o__Lachnospirales;f__Lachnospiraceae;g__Blautia;s__Blautia stercoris	GCA_003481745.1	95	NA	98.2	0.902	N/A	N/A	N/A	N/A	N/A	N/A	ani_screen	classification based on ANI only	GCA_022717655.1, s__Blautia sp022717655, 95.0, 93.68, 0.704	N/A	N/A	N/A	N/A
AGN013FE.66	529_3	0.02	average	fastANI	529	f__Lachnospiraceae (UID1286)	57	420	207	26	394	0	0	0	0	95.41	0	0	d__Bacteria;p__Bacillota_A;c__Clostridia;o__Lachnospirales;f__Lachnospiraceae;g__Agathobacter;s__Agathobacter sp900543445	GCA_900543445.1	95	NA	98.01	0.859	N/A	N/A	N/A	N/A	N/A	N/A	ani_screen	classification based on ANI only	GCA_934316545.1, s__Agathobacter sp934316545, 95.0, 86.78, 0.405; GCA_934358675.1, s__Agathobacter sp934358675, 95.0, 86.31, 0.397; GCA_900549895.1, s__Agathobacter sp900549895, 95.0, 87.48, 0.366	N/A	N/A	N/A	N/A
AGN013FE.67	456_6	0.02	average	fastANI	456	o__Clostridiales (UID1226)	155	278	158	97	175	6	0	0	0	76.47	2.95	83.33	d__Bacteria;p__Bacillota_A;c__Clostridia;o__Lachnospirales;f__Lachnospiraceae;g__Otoolea;s__Otoolea fessa	GCF_003024715.1	95	NA	98.78	0.961	N/A	N/A	N/A	N/A	N/A	N/A	ani_screen	classification based on ANI only	N/A	N/A	N/A	N/A	N/A
AGN013FE.68	463_1	0.02	average	fastANI	463	o__Clostridiales (UID1212)	172	263	149	8	254	1	0	0	0	96.64	0.67	0	d__Bacteria;p__Bacillota_A;c__Clostridia;o__Lachnospirales;f__Lachnospiraceae;g__Eubacterium_G;s__Eubacterium_G sp900548465	GCA_900548465.1	95	NA	97.55	0.725	N/A	N/A	N/A	N/A	N/A	N/A	ani_screen	classification based on ANI only	N/A	N/A	N/A	N/A	N/A
AGN013FE.70	225_0	0.02	average	fastANI	225	k__Bacteria (UID1453)	901	171	117	14	156	1	0	0	0	88.89	0.85	0	d__Bacteria;p__Cyanobacteriota;c__Vampirovibrionia;o__Gastranaerophilales;f__Gastranaerophilaceae;g__UBA1221;s__UBA1221 sp900770525	GCA_900770525.1	95	NA	98.14	0.901	N/A	N/A	N/A	N/A	N/A	N/A	ani_screen	classification based on ANI only	N/A	N/A	N/A	N/A	N/A
AGN013FE.71	804_9	0.02	average	fastANI	804	o__Clostridiales (UID1212)	172	263	149	38	216	9	0	0	0	82.25	4.92	77.78	d__Bacteria;p__Bacillota_A;c__Clostridia;o__UBA1381;f__UBA1381;g__Hominilimicola;s__Hominilimicola fabiformis	GCF_020687385.1	95	NA	97.32	0.868	N/A	N/A	N/A	N/A	N/A	N/A	ani_screen	classification based on ANI only	N/A	N/A	N/A	N/A	N/A
AGN013FE.73	438_4	0.02	average	fastANI	438	o__Clostridiales (UID1226)	155	278	158	26	244	8	0	0	0	90.81	3.69	62.5	d__Bacteria;p__Bacillota_A;c__Clostridia;o__Lachnospirales;f__Lachnospiraceae;g__Anthropogastromicrobium;s__Anthropogastromicrobium sp934292725	GCA_934292725.1	95	NA	97.34	0.804	N/A	N/A	N/A	N/A	N/A	N/A	ani_screen	classification based on ANI only	GCA_958446555.1, s__Anthropogastromicrobium sp958446555, 95.0, 88.62, 0.247; GCF_025567095.1, s__Anthropogastromicrobium aceti, 95.0, 94.99, 0.751	N/A	N/A	N/A	N/A
AGN013FE.76	156_0	0.02	average	fastANI	156	o__Bacteroidales (UID2617)	213	406	265	37	365	4	0	0	0	90.75	1.13	25	d__Bacteria;p__Bacteroidota;c__Bacteroidia;o__Bacteroidales;f__Muribaculaceae;g__CAG-873;s__CAG-873 sp910587355	GCA_910587355.1	95	NA	96.81	0.828	N/A	N/A	N/A	N/A	N/A	N/A	ani_screen	classification based on ANI only	N/A	N/A	N/A	N/A	N/A
AGN013FE.79	160_1	0.02	average	fastANI	160	o__Bacteroidales (UID2621)	198	427	260	98	320	8	1	0	0	84.89	2.37	18.18	d__Bacteria;p__Bacteroidota;c__Bacteroidia;o__Bacteroidales;f__Tannerellaceae;g__Parabacteroides;s__Parabacteroides goldsteinii	GCF_000969835.1	95	NA	97.98	0.809	N/A	N/A	N/A	N/A	N/A	N/A	ani_screen	classification based on ANI only	GCF_014287545.1, s__Parabacteroides segnis, 95.0, 95.6, 0.758; GCF_014647375.1, s__Parabacteroides faecis, 95.0, 85.81, 0.326	N/A	N/A	N/A	N/A
AGN013FE.8	583_2	0.02	average	fastANI	583	o__Clostridiales (UID1212)	172	263	149	1	262	0	0	0	0	99.33	0	0	d__Bacteria;p__Bacillota_A;c__Clostridia;o__Lachnospirales;f__Lachnospiraceae;g__Bovifimicola;s__Bovifimicola ammoniilytica	GCF_025567085.1	95	NA	98.98	0.933	N/A	N/A	N/A	N/A	N/A	N/A	ani_screen	classification based on ANI only	GCA_900314555.1, s__Bovifimicola sp900314555, 95.0, 93.91, 0.818	N/A	N/A	N/A	N/A
AGN013FE.80	200_1	0.02	average	fastANI	200	p__Bacteroidetes (UID2605)	350	314	208	68	236	9	1	0	0	80.06	4.01	83.33	d__Bacteria;p__Bacteroidota;c__Bacteroidia;o__Bacteroidales;f__Rikenellaceae;g__Alistipes;s__Alistipes putredinis	GCF_000154465.1	95	NA	99.7	0.97	N/A	N/A	N/A	N/A	N/A	N/A	ani_screen	classification based on ANI only	N/A	N/A	N/A	N/A	N/A
AGN013FE.84	790_1	0.02	average	fastANI	790	o__Clostridiales (UID1212)	172	263	149	9	254	0	0	0	0	96.98	0	0	d__Bacteria;p__Bacillota_A;c__Clostridia;o__Oscillospirales;f__Ruminococcaceae;g__Ruminiclostridium_E;s__Ruminiclostridium_E sp900539195	GCA_900539195.1	95	NA	95.5	0.873	N/A	N/A	N/A	N/A	N/A	N/A	ani_screen	classification based on ANI only	GCA_934490165.1, s__Ruminiclostridium_E sp934490165, 95.0, 88.68, 0.603; GCA_003512525.1, s__Ruminiclostridium_E sp003512525, 95.0, 89.46, 0.613; GCA_017935365.1, s__Ruminiclostridium_E sp017935365, 95.0, 90.94, 0.758; GCA_025150425.1, s__Ruminiclostridium_E siraeum, 95.0, 92.0, 0.635; GCA_002437415.1, s__Ruminiclostridium_E sp002437415, 95.0, 87.32, 0.542; GCA_902490585.1, s__Ruminiclostridium_E sp902490585, 95.0, 88.47, 0.571	N/A	N/A	N/A	N/A
AGN013FE.87	574_1	0.02	average	fastANI	574	o__Clostridiales (UID1226)	155	278	158	35	236	7	0	0	0	95.92	1.9	85.71	d__Bacteria;p__Bacillota_A;c__Clostridia;o__Lachnospirales;f__Lachnospiraceae;g__Blautia_A;s__Blautia_A acetigignens	GCF_025566865.1	95	NA	97.56	0.867	N/A	N/A	N/A	N/A	N/A	N/A	ani_screen	classification based on ANI only	GCA_934358405.1, s__Blautia_A sp934358405, 95.0, 89.02, 0.508	N/A	N/A	N/A	N/A
AGN013FE.88	157_1	0.02	average	fastANI	157	o__Bacteroidales (UID2617)	213	406	265	8	396	2	0	0	0	98.11	0.21	100	d__Bacteria;p__Bacteroidota;c__Bacteroidia;o__Bacteroidales;f__Barnesiellaceae;g__Barnesiella;s__Barnesiella intestinihominis	GCF_000296465.1	95	NA	98.28	0.94	N/A	N/A	N/A	N/A	N/A	N/A	ani_screen	classification based on ANI only	N/A	N/A	N/A	N/A	N/A
AGN013FE.90	347_1	0.02	average	fastANI	347	o__Clostridiales (UID1212)	172	263	149	63	196	3	1	0	0	75.83	2.46	16.67	d__Bacteria;p__Bacillota_A;c__Clostridia;o__TANB77;f__CAG-508;g__CAG-269;s__	N/A	NA	NA	NA	NA	GCA_900551615.1	95	d__Bacteria;p__Bacillota_A;c__Clostridia;o__TANB77;f__CAG-508;g__CAG-269;s__CAG-269 sp900551615	94.29	0.755	d__Bacteria;p__Bacillota_A;c__Clostridia;o__TANB77;f__CAG-508;g__CAG-269;s__	taxonomic classification defined by topology and ANI	classification based on placement in class-level tree	GCA_900753165.1, s__CAG-269 sp900753165, 95.0, 87.42, 0.42; GCA_900552555.1, s__CAG-269 sp900552555, 95.0, 85.94, 0.379; GCA_934162615.1, s__CAG-269 sp934162615, 95.0, 85.79, 0.332; GCA_001916065.1, s__CAG-269 sp001916065, 95.0, 85.67, 0.374; GCA_000438255.1, s__CAG-269 sp000438255, 95.0, 85.6, 0.358; GCA_934120675.1, s__CAG-269 sp934120675, 95.24, 85.54, 0.32; GCA_945865665.1, s__CAG-269 sp945865665, 95.0, 84.98, 0.318; GCA_934179885.1, s__CAG-269 sp934179885, 95.0, 84.91, 0.161; GCA_934132805.1, s__CAG-269 sp934132805, 95.0, 84.86, 0.306; GCA_934122385.1, s__CAG-269 sp934122385, 95.0, 84.6, 0.253; GCA_934168305.1, s__CAG-269 sp934168305, 95.0, 83.22, 0.217; GCA_934149005.1, s__CAG-269 sp934149005, 95.0, 82.5, 0.175; GCA_934120645.1, s__CAG-269 sp934120645, 95.0, 82.37, 0.196; GCA_945877035.1, s__CAG-269 sp945877035, 95.0, 82.24, 0.182; GCA_934141605.1, s__CAG-269 sp934141605, 95.0, 82.21, 0.198; GCA_934154445.1, s__CAG-269 sp934154445, 95.0, 82.16, 0.185	79.11	11	0.99815	Genome not assigned to closest species as it falls outside its pre-defined ANI radius
AGN013FE.92	480_6	0.02	average	fastANI	480	o__Clostridiales (UID1212)	172	263	149	80	171	12	0	0	0	76.98	7.72	83.33	d__Bacteria;p__Bacillota_A;c__Clostridia;o__Lachnospirales;f__Lachnospiraceae;g__Coprococcus_A;s__Coprococcus_A catus_A	GCF_902381825.1	95	NA	95.37	0.76	N/A	N/A	N/A	N/A	N/A	N/A	ani_screen	classification based on ANI only	GCF_019734885.1, s__Coprococcus_A catus, 95.0, 90.32, 0.461	N/A	N/A	N/A	N/A
AGN013FE.94	217_1	0.02	average	fastANI	217	k__Bacteria (UID1453)	901	171	117	14	155	1	0	1	0	88.89	1.71	0	d__Bacteria;p__Cyanobacteriota;c__Vampirovibrionia;o__Gastranaerophilales;f__Gastranaerophilaceae;g__Zag111;s__Zag111 sp003258735	GCA_003258735.1	95	NA	98.53	0.949	N/A	N/A	N/A	N/A	N/A	N/A	ani_screen	classification based on ANI only	GCA_002405805.1, s__Zag111 sp002405805, 95.0, 89.87, 0.668; GCA_902495705.1, s__Zag111 sp902495705, 95.0, 89.99, 0.708	N/A	N/A	N/A	N/A
AGN013FE.95	564_1	0.02	average	fastANI	564	f__Lachnospiraceae (UID1255)	90	354	174	10	343	1	0	0	0	94.64	0.19	0	d__Bacteria;p__Bacillota_A;c__Clostridia;o__Lachnospirales;f__Lachnospiraceae;g__Gallintestinimicrobium;s__Gallintestinimicrobium propionicum	GCF_025567525.1	95	NA	97.47	0.824	N/A	N/A	N/A	N/A	N/A	N/A	ani_screen	classification based on ANI only	N/A	N/A	N/A	N/A	N/A
AGN013FE.96	161_2	0.02	average	fastANI	161	o__Bacteroidales (UID2621)	198	427	260	4	421	2	0	0	0	98.85	0.51	0	d__Bacteria;p__Bacteroidota;c__Bacteroidia;o__Bacteroidales;f__Tannerellaceae;g__Parabacteroides;s__Parabacteroides distasonis	GCF_000012845.1	95	NA	97.56	0.79	N/A	N/A	N/A	N/A	N/A	N/A	ani_screen	classification based on ANI only	GCF_011038785.1, s__Parabacteroides sp011038785, 95.0, 90.52, 0.582; GCF_004793765.1, s__Parabacteroides distasonis_A, 95.0, 94.23, 0.637; GCF_947855115.1, s__Parabacteroides sp947855115, 95.0, 87.64, 0.561; GCA_028689545.1, s__Parabacteroides sp028689545, 95.0, 90.25, 0.621	N/A	N/A	N/A	N/A
AGN013FE.97	582_2	0.02	average	fastANI	582	f__Lachnospiraceae (UID1256)	33	333	171	2	331	0	0	0	0	99.12	0	0	d__Bacteria;p__Bacillota_A;c__Clostridia;o__Lachnospirales;f__Lachnospiraceae;g__Mediterraneibacter;s__Mediterraneibacter lactaris	GCF_025152405.1	95	NA	99.06	0.925	N/A	N/A	N/A	N/A	N/A	N/A	ani_screen	classification based on ANI only	GCF_934330165.1, s__Mediterraneibacter sp934330165, 95.0, 95.01, 0.78	N/A	N/A	N/A	N/A
AGN013SA.19	424_9	0.02	average	fastANI	424	o__Clostridiales (UID1120)	304	250	143	21	220	9	0	0	0	88.29	4.57	100	d__Bacteria;p__Bacillota_A;c__Clostridia;o__Peptostreptococcales;f__Peptostreptococcaceae;g__Peptostreptococcus;s__Peptostreptococcus sp900759325	GCF_900759325.1	95	NA	97.64	0.905	N/A	N/A	N/A	N/A	N/A	N/A	ani_screen	classification based on ANI only	GCF_000147675.1, s__Peptostreptococcus stomatis, 95.0, 89.45, 0.539	N/A	N/A	N/A	N/A
AGN013SA.3	64_3	0.02	average	fastANI	64	k__Bacteria (UID203)	5449	104	58	43	57	4	0	0	0	80.84	6.9	100	d__Bacteria;p__Actinomycetota;c__Actinomycetes;o__Actinomycetales;f__Actinomycetaceae;g__Pauljensenia;s__Pauljensenia sp902373545	GCF_902373545.1	95	NA	96.96	0.817	N/A	N/A	N/A	N/A	N/A	N/A	ani_screen	classification based on ANI only	GCA_916438945.1, s__Pauljensenia sp916438945, 95.0, 86.35, 0.438; GCA_958415245.1, s__Pauljensenia odontolytica_D, 95.0, 87.66, 0.432; GCF_002847525.1, s__Pauljensenia odontolytica_B, 95.0, 86.87, 0.458; GCA_018375675.1, s__Pauljensenia sp018375675, 95.0, 87.18, 0.467; GCA_900556405.1, s__Pauljensenia sp900556405, 95.0, 85.5, 0.342; GCA_958349165.1, s__Pauljensenia sp958349165, 95.0, 89.16, 0.532; GCF_001064145.1, s__Pauljensenia sp001064145, 95.0, 87.15, 0.472; GCF_031191545.1, s__Pauljensenia odontolytica, 95.0, 84.95, 0.368; GCA_019425105.1, s__Pauljensenia sp019425105, 95.0, 85.96, 0.365; GCA_916439125.1, s__Pauljensenia sp916439125, 95.0, 86.76, 0.459; GCF_030644365.1, s__Pauljensenia sp000466265, 95.0, 88.86, 0.632; GCF_905370305.1, s__Pauljensenia sp905370305, 95.0, 87.53, 0.593; GCA_916438365.1, s__Pauljensenia sp916438365, 95.0, 87.07, 0.367; GCF_001072465.1, s__Pauljensenia sp001072465, 95.0, 86.9, 0.462; GCF_000278725.1, s__Pauljensenia sp000278725, 95.0, 88.2, 0.565; GCF_000411415.1, s__Pauljensenia variabilis, 95.0, 86.19, 0.432; GCA_927911615.1, s__Pauljensenia sp927911615, 95.0, 87.26, 0.408; GCF_900128465.1, s__Pauljensenia bouchesdurhonensis, 95.0, 84.93, 0.319; GCA_938041695.1, s__Pauljensenia sp938041695, 95.0, 85.78, 0.414; GCF_001838165.1, s__Pauljensenia sp001838165, 95.0, 87.01, 0.468; GCF_019429565.1, s__Pauljensenia sp018382595, 95.0, 86.77, 0.443; GCA_938040725.1, s__Pauljensenia sp938040725, 95.0, 85.85, 0.396; GCF_005696695.1, s__Pauljensenia odontolytica_C, 95.0, 86.85, 0.458; GCA_937926415.1, s__Pauljensenia sp937926415, 95.0, 88.33, 0.338; GCA_902373435.1, s__Pauljensenia sp902373435, 95.0, 86.61, 0.407; GCF_009730335.1, s__Pauljensenia odontolytica_A, 95.0, 86.37, 0.436	N/A	N/A	N/A	N/A
AGN013SA.33	251_1	0.02	average	fastANI	251	c__Bacilli (UID285)	586	318	174	85	209	23	1	0	0	81.97	8.53	84.62	d__Bacteria;p__Bacillota;c__Bacilli;o__Staphylococcales;f__Gemellaceae;g__Gemella;s__Gemella haemolysans_D	GCF_028308085.1	95	NA	95.69	0.821	N/A	N/A	N/A	N/A	N/A	N/A	ani_screen	classification based on ANI only	GCA_927911695.1, s__Gemella sp927911695, 95.0, 87.84, 0.39; GCA_938038035.1, s__Gemella sp938038035, 95.0, 88.14, 0.399; GCF_901873445.1, s__Gemella haemolysans_C, 95.0, 92.93, 0.691; GCF_900766305.1, s__Gemella sp900766305, 95.0, 88.43, 0.494; GCA_002871655.1, s__Gemella sp002871655, 95.0, 93.19, 0.76; GCA_947254465.1, s__Gemella sp947254465, 95.0, 87.22, 0.373; GCA_927911745.1, s__Gemella sp927911745, 95.0, 88.31, 0.478; GCF_000173915.1, s__Gemella haemolysans, 95.0, 88.17, 0.49; GCF_012273215.1, s__Gemella haemolysans_A, 95.0, 94.11, 0.785; GCF_001553035.1, s__Gemella haemolysans_B, 95.0, 88.41, 0.484	N/A	N/A	N/A	N/A
AGN013SA.35	131_7	0.02	average	fastANI	131	g__Prevotella (UID2724)	55	567	296	18	540	9	0	0	0	98.15	1.54	77.78	d__Bacteria;p__Bacteroidota;c__Bacteroidia;o__Bacteroidales;f__Bacteroidaceae;g__Prevotella;s__Prevotella histicola	GCA_000613925.1	95	NA	97.94	0.925	N/A	N/A	N/A	N/A	N/A	N/A	ani_screen	classification based on ANI only	N/A	N/A	N/A	N/A	N/A
AGN013SA.38	127_3	0.02	average	fastANI	127	g__Prevotella (UID2724)	55	567	296	5	557	5	0	0	0	98.48	1	40	d__Bacteria;p__Bacteroidota;c__Bacteroidia;o__Bacteroidales;f__Bacteroidaceae;g__Prevotella;s__Prevotella pallens	GCF_000220255.1	95	NA	97.78	0.907	N/A	N/A	N/A	N/A	N/A	N/A	ani_screen	classification based on ANI only	GCF_031191185.1, s__Prevotella nigrescens, 95.0, 84.46, 0.349	N/A	N/A	N/A	N/A
AGN013SA.40	403_4	0.02	average	fastANI	403	o__Lactobacillales (UID355)	490	333	183	92	224	15	2	0	0	81.91	6.88	71.43	d__Bacteria;p__Bacillota;c__Bacilli;o__Lactobacillales;f__Aerococcaceae;g__Granulicatella;s__	N/A	NA	NA	NA	NA	GCA_947254045.1	95	d__Bacteria;p__Bacillota;c__Bacilli;o__Lactobacillales;f__Aerococcaceae;g__Granulicatella;s__Granulicatella sp947254045	93.87	0.699	d__Bacteria;p__Bacillota;c__Bacilli;o__Lactobacillales;f__Aerococcaceae;g__Granulicatella;s__	taxonomic classification defined by topology and ANI	classification based on placement in class-level tree	GCA_937891475.1, s__Granulicatella sp937891475, 95.0, 92.91, 0.637; GCF_000162475.2, s__Granulicatella elegans_A, 95.0, 91.67, 0.684; GCF_020735385.1, s__Granulicatella elegans, 95.0, 90.17, 0.576	59.7	11	0.99675	Genome not assigned to closest species as it falls outside its pre-defined ANI radius
AGN013SA.54	1_1	0.02	average	fastANI	1	k__Bacteria (UID203)	5449	104	58	13	91	0	0	0	0	80.88	0	0	d__Bacteria;p__Patescibacteria;c__Saccharimonadia;o__Saccharimonadales;f__Nanosyncoccaceae;g__Nanosyncoccus;s__Nanosyncoccus nanoralicus	GCF_004138405.1	95	NA	95.04	0.9	N/A	N/A	N/A	N/A	N/A	N/A	ani_screen	classification based on ANI only	GCA_937958235.1, s__Nanosyncoccus sp937958235, 95.0, 92.84, 0.82; GCA_905372495.1, s__Nanosyncoccus sp905372495, 95.0, 86.56, 0.564	N/A	N/A	N/A	N/A
AGN013SA.58	88_4	0.02	average	fastANI	88	f__Porphyromonadaceae (UID2622)	35	475	318	35	412	25	3	0	0	91.95	6.32	85.29	d__Bacteria;p__Bacteroidota;c__Bacteroidia;o__Bacteroidales;f__Porphyromonadaceae;g__Porphyromonas;s__Porphyromonas sp003640335	GCA_003640335.1	95	NA	96.85	0.769	N/A	N/A	N/A	N/A	N/A	N/A	ani_screen	classification based on ANI only	N/A	N/A	N/A	N/A	N/A
AGN013SA.70	128_1	0.02	average	fastANI	128	g__Prevotella (UID2724)	55	567	296	76	481	10	0	0	0	89.08	1.5	60	d__Bacteria;p__Bacteroidota;c__Bacteroidia;o__Bacteroidales;f__Bacteroidaceae;g__Prevotella;s__Prevotella aurantiaca	GCF_000614025.1	95	NA	98.54	0.952	N/A	N/A	N/A	N/A	N/A	N/A	ani_screen	classification based on ANI only	N/A	N/A	N/A	N/A	N/A
AGN013SA.9	74_9	0.02	average	fastANI	74	f__Actinomycetaceae (UID1531)	42	420	211	44	355	20	1	0	0	90.02	6.23	73.91	d__Bacteria;p__Actinomycetota;c__Actinomycetes;o__Actinomycetales;f__Actinomycetaceae;g__Actinomyces;s__Actinomyces graevenitzii	GCF_000239695.1	95	NA	95.83	0.903	N/A	N/A	N/A	N/A	N/A	N/A	ani_screen	classification based on ANI only	GCA_915063485.1, s__Actinomyces sp915063485, 95.0, 93.67, 0.802	N/A	N/A	N/A	N/A
AGN014FE.10	187_2	0.02	average	fastANI	187	o__Bacteroidales (UID2654)	163	486	266	4	479	3	0	0	0	98.81	0.63	66.67	d__Bacteria;p__Bacteroidota;c__Bacteroidia;o__Bacteroidales;f__Bacteroidaceae;g__Phocaeicola;s__Phocaeicola vulgatus	GCF_000012825.1	95.08	NA	98.88	0.886	N/A	N/A	N/A	N/A	N/A	N/A	ani_screen	classification based on ANI only	GCA_958432865.1, s__Bacteroides stercoris_A, 95.0, 96.58, 0.318; GCA_959599425.1, s__Phocaeicola sp959599425, 95.0, 99.14, 0.474; GCA_019414665.1, s__Phocaeicola sp019414665, 95.0, 98.17, 0.348; GCA_948956705.1, s__Phocaeicola sp948956705, 95.0, 91.82, 0.403; GCA_900760795.1, s__Phocaeicola sp900760795, 95.0, 94.28, 0.446; GCA_948579315.1, s__Phocaeicola sp948579315, 95.0, 97.08, 0.401; GCF_013009555.1, s__Phocaeicola dorei, 95.0, 95.65, 0.843; GCA_948566455.1, s__Phocaeicola sp948566455, 95.0, 98.38, 0.395; GCA_947574505.1, s__Phocaeicola sp947574505, 95.0, 98.21, 0.382; GCF_024622025.1, s__Phocaeicola sartorii, 95.0, 90.42, 0.626; GCA_958434805.1, s__Phocaeicola sp958434805, 95.0, 97.24, 0.34; GCA_019414725.1, s__Phocaeicola sp019414725, 95.0, 97.01, 0.372; GCA_947072895.1, s__Phocaeicola sp011959205, 95.0, 89.47, 0.5	N/A	N/A	N/A	N/A
AGN014FE.101	429_1	0.02	average	fastANI	429	p__Proteobacteria (UID3887)	1487	255	158	28	218	9	0	0	0	86.69	4.64	100	d__Bacteria;p__Pseudomonadota;c__Gammaproteobacteria;o__Burkholderiales;f__Burkholderiaceae;g__Parasutterella;s__Parasutterella excrementihominis	GCF_000205025.1	95.48	NA	98.79	0.926	N/A	N/A	N/A	N/A	N/A	N/A	ani_screen	classification based on ANI only	GCA_900554375.1, s__Parasutterella sp900554375, 95.0, 88.21, 0.365; GCF_900766055.1, s__Parasutterella sp900766055, 95.0, 91.57, 0.703; GCA_002492145.1, s__Parasutterella sp900552195, 95.0, 95.08, 0.82; GCA_019113195.1, s__Parasutterella gallistercoris, 95.0, 90.9, 0.61	N/A	N/A	N/A	N/A
AGN014FE.104	724_7	0.02	average	fastANI	724	o__Clostridiales (UID1212)	172	261	147	16	244	1	0	0	0	90.48	0.34	100	d__Bacteria;p__Bacillota_A;c__Clostridia;o__Oscillospirales;f__Ruminococcaceae;g__Gemmiger;s__Gemmiger sp900540595	GCA_025757985.1	95	NA	96.15	0.721	N/A	N/A	N/A	N/A	N/A	N/A	ani_screen	classification based on ANI only	GCA_934502625.1, s__Gemmiger sp934502625, 95.0, 85.83, 0.383; GCF_900167555.1, s__Gemmiger formicilis, 95.0, 86.95, 0.487; GCF_018784445.1, s__Gemmiger sp900540775, 95.0, 86.67, 0.461; GCF_024462815.1, s__Gemmiger sp900554145, 95.0, 86.09, 0.396	N/A	N/A	N/A	N/A
AGN014FE.105	436_1	0.02	average	fastANI	436	f__Lachnospiraceae (UID1256)	33	333	171	12	321	0	0	0	0	96.49	0	0	d__Bacteria;p__Bacillota_A;c__Clostridia;o__Lachnospirales;f__Lachnospiraceae;g__Mediterraneibacter;s__Mediterraneibacter torques	GCF_000153925.1	95	NA	99.7	0.951	N/A	N/A	N/A	N/A	N/A	N/A	ani_screen	classification based on ANI only	GCA_905209865.1, s__Mediterraneibacter sp900752395, 95.0, 85.49, 0.445	N/A	N/A	N/A	N/A
AGN014FE.109	590_4	0.02	average	fastANI	590	f__Lachnospiraceae (UID1256)	33	333	171	60	251	22	0	0	0	82.3	8.03	90.91	d__Bacteria;p__Bacillota_A;c__Clostridia;o__Lachnospirales;f__Lachnospiraceae;g__Dorea;s__Dorea formicigenerans	GCF_025150245.1	95	NA	97.28	0.853	N/A	N/A	N/A	N/A	N/A	N/A	ani_screen	classification based on ANI only	GCA_934307335.1, s__Dorea sp934307335, 95.0, 89.01, 0.207	N/A	N/A	N/A	N/A
AGN014FE.111	735_1	0.02	average	fastANI	735	o__Clostridiales (UID1212)	172	261	147	48	206	7	0	0	0	92.28	2.46	100	d__Bacteria;p__Bacillota_A;c__Clostridia;o__Oscillospirales;f__Ruminococcaceae;g__Faecalibacterium;s__Faecalibacterium sp900539945	GCA_025757845.1	95	NA	97.87	0.927	N/A	N/A	N/A	N/A	N/A	N/A	ani_screen	classification based on ANI only	GCA_934518555.1, s__Faecalibacterium sp934518555, 95.0, 87.13, 0.483; GCA_905215595.1, s__Faecalibacterium sp905215595, 95.0, 86.27, 0.316; GCA_934503275.1, s__Faecalibacterium sp934503275, 95.0, 86.72, 0.43; GCA_900765105.1, s__Faecalibacterium sp900765105, 95.0, 87.19, 0.453; GCF_019967995.1, s__Faecalibacterium prausnitzii_E, 95.0, 85.23, 0.331; GCA_934525845.1, s__Faecalibacterium sp934525845, 95.0, 88.93, 0.538; GCA_902463905.1, s__Faecalibacterium sp902463905, 95.0, 93.89, 0.69; GCA_934540955.1, s__Faecalibacterium sp934540955, 95.0, 86.2, 0.381; GCA_902463235.1, s__Faecalibacterium sp902463235, 95.0, 86.23, 0.337; GCA_934561555.1, s__Faecalibacterium sp934561555, 95.0, 87.01, 0.43; GCF_023347235.1, s__Faecalibacterium prausnitzii_A, 95.0, 86.79, 0.422; GCA_934525735.1, s__Faecalibacterium sp934525735, 95.0, 87.19, 0.438; GCA_934525325.1, s__Faecalibacterium sp934525325, 95.0, 85.95, 0.354; GCA_004558805.1, s__Faecalibacterium prausnitzii_M, 95.0, 84.94, 0.372; GCA_934547065.1, s__Faecalibacterium sp934547065, 95.0, 84.92, 0.29; GCA_934532365.1, s__Faecalibacterium sp934532365, 95.0, 86.48, 0.386; GCF_003324185.1, s__Faecalibacterium prausnitzii, 95.0, 86.74, 0.421; GCA_934525405.1, s__Faecalibacterium sp934525405, 95.0, 85.88, 0.334; GCA_900772565.1, s__Faecalibacterium sp900772565, 95.0, 86.48, 0.421; GCF_023347295.1, s__Faecalibacterium sp003449675, 95.0, 86.74, 0.433; GCF_003287405.1, s__Faecalibacterium prausnitzii_J, 95.0, 86.59, 0.439; GCA_934561115.1, s__Faecalibacterium sp934561115, 95.0, 86.09, 0.358; GCA_934513205.1, s__Faecalibacterium sp934513205, 95.0, 86.79, 0.401; GCA_934524985.1, s__Faecalibacterium sp934524985, 95.0, 86.75, 0.417; GCF_023347535.1, s__Faecalibacterium sp900539885, 95.0, 87.14, 0.439; GCA_934539245.1, s__Faecalibacterium sp934539245, 95.0, 86.37, 0.384; GCF_003287495.1, s__Faecalibacterium prausnitzii_I, 95.0, 84.32, 0.292; GCA_900765705.1, s__Faecalibacterium sp900765705, 95.0, 86.43, 0.335; GCA_934526125.1, s__Faecalibacterium sp934526125, 95.0, 84.88, 0.285; GCF_002549775.1, s__Faecalibacterium prausnitzii_F, 95.0, 88.49, 0.522; GCA_934553285.1, s__Faecalibacterium sp934553285, 95.0, 85.91, 0.383; GCA_934511465.1, s__Faecalibacterium sp934511465, 95.0, 86.71, 0.391; GCF_003287455.1, s__Faecalibacterium hattorii, 95.0, 85.05, 0.304; GCA_934512105.1, s__Faecalibacterium sp934512105, 95.0, 86.14, 0.361; GCA_934561485.1, s__Faecalibacterium sp934561485, 95.0, 87.9, 0.483; GCF_023347255.1, s__Faecalibacterium prausnitzii_D, 95.0, 87.28, 0.486; GCA_014858325.1, s__Faecalibacterium sp014858325, 95.0, 84.48, 0.237; GCA_934501115.1, s__Faecalibacterium sp934501115, 95.0, 85.62, 0.347	N/A	N/A	N/A	N/A
AGN014FE.113	578_1	0.02	average	fastANI	578	o__Clostridiales (UID1226)	155	278	158	32	240	6	0	0	0	98.03	2.01	66.67	d__Bacteria;p__Bacillota_A;c__Clostridia;o__Lachnospirales;f__Lachnospiraceae;g__Blautia_A;s__Blautia_A sp000436615	GCF_003461245.1	95	NA	98.9	0.885	N/A	N/A	N/A	N/A	N/A	N/A	ani_screen	classification based on ANI only	GCF_009883055.1, s__Blautia_A sp900548245, 95.0, 86.46, 0.447; GCF_934424575.1, s__Blautia_A sp934424575, 95.0, 94.39, 0.723; GCF_018918125.1, s__Blautia_A sp018918125, 95.0, 85.14, 0.252	N/A	N/A	N/A	N/A
AGN014FE.114	584_1	0.02	average	fastANI	584	f__Lachnospiraceae (UID1256)	33	333	171	10	323	0	0	0	0	95.32	0	0	d__Bacteria;p__Bacillota_A;c__Clostridia;o__Lachnospirales;f__Lachnospiraceae;g__Ruminococcus_B;s__Ruminococcus_B gnavus	GCF_008121495.1	95	NA	99.07	0.892	N/A	N/A	N/A	N/A	N/A	N/A	ani_screen	classification based on ANI only	GCA_019421265.1, s__Dorea_A sp019421265, 95.0, 91.93, 0.197; GCA_900544395.1, s__Ruminococcus_B sp900544395, 95.0, 85.71, 0.418	N/A	N/A	N/A	N/A
AGN014FE.115	642_5	0.02	average	fastANI	642	o__Clostridiales (UID1212)	172	263	149	5	258	0	0	0	0	96.64	0	0	d__Bacteria;p__Bacillota_A;c__Clostridia;o__Oscillospirales;f__Acutalibacteraceae;g__CAG-217;s__	N/A	NA	NA	NA	NA	GCA_025757685.1	95	d__Bacteria;p__Bacillota_A;c__Clostridia;o__Oscillospirales;f__Acutalibacteraceae;g__CAG-217;s__CAG-217 sp000436335	94.8	0.85	d__Bacteria;p__Bacillota_A;c__Clostridia;o__Oscillospirales;f__Acutalibacteraceae;g__CAG-217;s__	taxonomic classification defined by topology and ANI	classification based on placement in class-level tree	N/A	96.46	11	0.99715	Genome not assigned to closest species as it falls outside its pre-defined ANI radius
AGN014FE.116	371_0	0.02	average	fastANI	371	o__Lactobacillales (UID374)	471	350	191	17	330	3	0	0	0	95.03	0.46	0	d__Bacteria;p__Bacillota;c__Bacilli;o__Lactobacillales;f__Lactobacillaceae;g__Ligilactobacillus;s__Ligilactobacillus ruminis	GCF_900113455.1	95	NA	96.76	0.851	N/A	N/A	N/A	N/A	N/A	N/A	ani_screen	classification based on ANI only	N/A	N/A	N/A	N/A	N/A
AGN014FE.117	459_1	0.02	average	fastANI	459	o__Clostridiales (UID1212)	172	263	149	12	247	4	0	0	0	93.96	1.52	0	d__Bacteria;p__Bacillota_A;c__Clostridia;o__Lachnospirales;f__Lachnospiraceae;g__Butyribacter;s__Butyribacter sp000436755	GCA_000436755.1	95	NA	98.22	0.869	N/A	N/A	N/A	N/A	N/A	N/A	ani_screen	classification based on ANI only	GCA_934320895.1, s__Butyribacter sp934320895, 95.0, 83.6, 0.275; GCA_934320845.1, s__Butyribacter sp934320845, 95.0, 93.87, 0.835	N/A	N/A	N/A	N/A
AGN014FE.118	494_6	0.02	average	fastANI	494	o__Clostridiales (UID1212)	172	263	149	4	255	4	0	0	0	97.99	1.57	100	d__Bacteria;p__Bacillota_A;c__Clostridia;o__Lachnospirales;f__Lachnospiraceae;g__Lachnospira;s__Lachnospira eligens_A	GCF_009680455.1	95.58	NA	96.04	0.83	N/A	N/A	N/A	N/A	N/A	N/A	ani_screen	classification based on ANI only	GCA_945910225.1, s__Lachnospira sp945910225, 95.0, 86.4, 0.417; GCA_003464165.1, s__Lachnospira sp003451515, 95.0, 93.92, 0.7; GCA_934343805.1, s__Lachnospira sp934343805, 95.0, 88.17, 0.452; GCA_030537195.1, s__Lachnospira sp030537195, 95.0, 90.51, 0.654; GCF_003458705.1, s__Lachnospira sp003537285, 95.31, 93.35, 0.67; GCF_000146185.1, s__Lachnospira eligens, 95.0, 94.6, 0.712; GCA_019424245.1, s__Lachnospira sp019424245, 95.0, 94.38, 0.427	N/A	N/A	N/A	N/A
AGN014FE.12	527_2	0.02	average	fastANI	527	o__Clostridiales (UID1226)	155	278	158	11	262	5	0	0	0	94.3	2.85	60	d__Bacteria;p__Bacillota_A;c__Clostridia;o__Lachnospirales;f__Lachnospiraceae;g__Oliverpabstia;s__Oliverpabstia faecicola	GCF_004123145.1	95	NA	97.62	0.853	N/A	N/A	N/A	N/A	N/A	N/A	ani_screen	classification based on ANI only	GCA_934359255.1, s__Oliverpabstia sp934359255, 95.0, 90.6, 0.663; GCF_009696065.1, s__Oliverpabstia intestinalis, 95.0, 91.41, 0.605; GCA_019421285.1, s__Oliverpabstia tarda, 95.0, 91.41, 0.379	N/A	N/A	N/A	N/A
AGN014FE.124	319_1	0.02	average	fastANI	319	k__Bacteria (UID2329)	174	149	89	14	133	2	0	0	0	84.83	2.25	0	d__Bacteria;p__Bacillota_I;c__Bacilli_A;o__RF39;f__UBA660;g__CAG-533;s__CAG-533 sp000434495	GCA_900547775.1	95	NA	97.54	0.891	N/A	N/A	N/A	N/A	N/A	N/A	ani_screen	classification based on ANI only	GCA_934090735.1, s__CAG-533 sp934090735, 95.0, 89.04, 0.599; GCA_934098515.1, s__CAG-533 sp934098515, 95.0, 93.97, 0.82; GCA_030525085.1, s__CAG-533 sp030525085, 95.0, 86.39, 0.498	N/A	N/A	N/A	N/A
AGN014FE.127	456_4	0.02	average	fastANI	456	o__Clostridiales (UID1226)	155	278	158	11	263	4	0	0	0	95.83	1.27	100	d__Bacteria;p__Bacillota_A;c__Clostridia;o__Lachnospirales;f__Lachnospiraceae;g__Otoolea;s__Otoolea fessa	GCF_003024715.1	95	NA	95.51	0.815	N/A	N/A	N/A	N/A	N/A	N/A	ani_screen	classification based on ANI only	N/A	N/A	N/A	N/A	N/A
AGN014FE.129	826_0	0.02	average	fastANI	826	o__Clostridiales (UID1212)	172	263	149	77	186	0	0	0	0	82.26	0	0	d__Bacteria;p__Bacillota_A;c__Clostridia;o__Oscillospirales;f__Acutalibacteraceae;g__UBA737;s__UBA737 sp900543215	GCA_900543215.1	95	NA	96.78	0.762	N/A	N/A	N/A	N/A	N/A	N/A	ani_screen	classification based on ANI only	GCA_017391425.1, s__UBA737 sp017391425, 95.0, 86.5, 0.497; GCA_002451855.1, s__UBA737 sp002451855, 95.0, 94.35, 0.787	N/A	N/A	N/A	N/A
AGN014FE.130	538_1	0.02	average	fastANI	538	o__Clostridiales (UID1212)	172	263	149	12	248	3	0	0	0	94.41	0.92	66.67	d__Bacteria;p__Bacillota_A;c__Clostridia;o__Lachnospirales;f__Lachnospiraceae;g__CAG-590;s__CAG-590 sp000431135	GCA_000431135.1	95	NA	96.45	0.807	N/A	N/A	N/A	N/A	N/A	N/A	ani_screen	classification based on ANI only	GCA_900769115.1, s__CAG-590 sp900769115, 95.0, 85.62, 0.3; GCA_900552885.1, s__CAG-590 sp900552885, 95.0, 85.58, 0.261; GCA_902762905.1, s__CAG-590 sp003530125, 95.0, 84.24, 0.279	N/A	N/A	N/A	N/A
AGN014FE.139	629_1	0.02	average	fastANI	629	p__Actinobacteria (UID2112)	31	211	124	0	210	1	0	0	0	100	0.81	0	d__Bacteria;p__Actinomycetota;c__Coriobacteriia;o__Coriobacteriales;f__Coriobacteriaceae;g__Collinsella;s__	N/A	NA	NA	NA	NA	GCA_934650975.1	95	d__Bacteria;p__Actinomycetota;c__Coriobacteriia;o__Coriobacteriales;f__Coriobacteriaceae;g__Collinsella;s__Collinsella sp934650975	91.5	0.728	d__Bacteria;p__Actinomycetota;c__Coriobacteriia;o__Coriobacteriales;f__Coriobacteriaceae;g__Collinsella;s__	taxonomic classification defined by topology and ANI	classification based on placement in class-level tree	GCA_902496645.1, s__Collinsella sp902496645, 95.0, 94.15, 0.81; GCA_902474885.1, s__Collinsella sp900754745, 95.0, 93.94, 0.791; GCA_900762405.1, s__Collinsella sp900762405, 95.0, 93.77, 0.798; GCA_937930475.1, s__Collinsella sp937930475, 95.0, 93.71, 0.693; GCA_900544725.1, s__Collinsella sp900544725, 95.0, 93.61, 0.826; GCA_900756765.1, s__Collinsella sp900756765, 95.0, 93.55, 0.836; GCA_958452935.1, s__Collinsella sp958452935, 95.0, 93.49, 0.764; GCA_900541745.1, s__Collinsella sp900541745, 95.0, 93.46, 0.8; GCA_959019775.1, s__Collinsella sp959019775, 95.0, 93.41, 0.816; GCA_958347015.1, s__Collinsella sp958347015, 95.0, 93.41, 0.812; GCA_902494545.1, s__Collinsella sp902494545, 95.0, 93.4, 0.787; GCA_902465265.1, s__Collinsella sp902465265, 95.0, 93.35, 0.825; GCA_958369225.1, s__Collinsella sp958369225, 95.0, 93.35, 0.79; GCA_958370785.1, s__Collinsella sp958370785, 95.0, 93.35, 0.772; GCA_937949355.1, s__Collinsella sp937949355, 95.0, 93.33, 0.747; GCA_958348565.1, s__Collinsella sp958348565, 95.0, 93.31, 0.734; GCA_900758475.1, s__Collinsella sp900758475, 95.0, 93.3, 0.808; GCA_905200715.1, s__Collinsella sp905200715, 95.0, 93.3, 0.779; GCA_937969105.1, s__Collinsella sp937969105, 95.0, 93.27, 0.745; GCA_902478365.1, s__Collinsella sp902478365, 95.0, 93.24, 0.81; GCA_902494175.1, s__Collinsella sp902494175, 95.0, 93.24, 0.796; GCA_905196265.1, s__Collinsella sp905196265, 95.0, 93.22, 0.722; GCA_900543845.1, s__Collinsella sp900543845, 95.0, 93.2, 0.807; GCA_905215865.1, s__Collinsella sp905215865, 95.0, 93.2, 0.745; GCA_900768265.1, s__Collinsella sp900768265, 95.0, 93.19, 0.778; GCA_905209765.1, s__Collinsella sp905209765, 95.0, 93.18, 0.764; GCA_902495265.1, s__Collinsella sp902495265, 95.0, 93.15, 0.782; GCA_022739635.1, s__Collinsella sp022739635, 95.0, 93.15, 0.757; GCA_900543595.1, s__Collinsella sp900543595, 95.0, 93.14, 0.8; GCA_900541785.1, s__Collinsella sp900541785, 95.0, 93.14, 0.788; GCA_934630735.1, s__Collinsella sp934630735, 95.0, 93.14, 0.765; GCA_902475785.1, s__Collinsella sp902475785, 95.0, 93.12, 0.76; GCA_902470345.1, s__Collinsella sp902470345, 95.0, 93.11, 0.802; GCA_019414055.1, s__Collinsella sp019414055, 95.0, 93.09, 0.795; GCA_900767675.1, s__Collinsella sp900767675, 95.0, 93.07, 0.772; GCA_900555355.1, s__Collinsella sp900555355, 95.0, 93.07, 0.75; GCA_900764415.1, s__Collinsella sp900764415, 95.0, 93.02, 0.686; GCA_958447915.1, s__Collinsella sp958447915, 95.0, 92.97, 0.733; GCA_934621885.1, s__Collinsella sp934621885, 95.0, 92.95, 0.823; GCA_900551655.1, s__Collinsella sp900551655, 95.0, 92.91, 0.735; GCA_937981515.1, s__Collinsella sp937981515, 95.0, 92.88, 0.745; GCA_900551815.1, s__Collinsella sp900551815, 95.0, 92.87, 0.768; GCA_902406155.1, s__Collinsella sp900554155, 95.0, 92.85, 0.779; GCA_900546425.1, s__Collinsella sp900546425, 95.0, 92.8, 0.765; GCA_900757495.1, s__Collinsella sp900757495, 95.0, 92.78, 0.755; GCA_937995345.1, s__Collinsella sp937995345, 95.0, 92.76, 0.741; GCA_900542155.1, s__Collinsella sp900542155, 95.0, 92.7, 0.766; GCA_023441725.1, s__Collinsella sp023441725, 95.0, 92.67, 0.759; GCA_958372035.1, s__Collinsella sp958372035, 95.0, 92.64, 0.742; GCA_947003675.1, s__Collinsella sp947003675, 95.0, 92.59, 0.762; GCA_900548265.1, s__Collinsella sp900548265, 95.0, 92.51, 0.778; GCA_902490305.1, s__Collinsella sp902490305, 95.0, 92.49, 0.79; GCA_018376905.1, s__Collinsella sp018376905, 95.0, 92.4, 0.764; GCA_900754385.1, s__Collinsella sp900754385, 95.0, 92.36, 0.745; GCA_900764025.1, s__Collinsella sp900764025, 95.0, 92.31, 0.673; GCA_934654775.1, s__Collinsella sp934654775, 95.0, 92.26, 0.756; GCA_902462065.1, s__Collinsella sp902462065, 95.0, 92.25, 0.798; GCA_902464565.1, s__Collinsella sp902464565, 95.0, 92.23, 0.766; GCA_018380195.1, s__Collinsella sp018380195, 95.0, 92.23, 0.766; GCA_900751665.1, s__Collinsella sp900751665, 95.0, 92.23, 0.746; GCA_902491765.1, s__Collinsella sp902491765, 95.0, 92.21, 0.788; GCA_900541145.1, s__Collinsella sp900541145, 95.0, 92.13, 0.763; GCA_902490325.1, s__Collinsella sp902490325, 95.0, 92.12, 0.807; GCA_958424475.1, s__Collinsella sp958424475, 95.0, 92.08, 0.711; GCA_902494295.1, s__Collinsella sp902494295, 95.0, 92.06, 0.745; GCA_027669365.1, s__Collinsella sp027669365, 95.0, 92.04, 0.715; GCA_902481895.1, s__Collinsella sp902481895, 95.0, 92.03, 0.787; GCA_900761805.1, s__Collinsella sp900761805, 95.0, 92.03, 0.772; GCA_958439425.1, s__Collinsella sp958439425, 95.0, 92.03, 0.748; GCA_900541795.1, s__Collinsella sp900541795, 95.0, 91.98, 0.766; GCA_905215505.1, s__Collinsella sp905215505, 95.0, 91.98, 0.758; GCA_902493895.1, s__Collinsella sp902493895, 95.0, 91.96, 0.778; GCF_027679495.1, s__Collinsella aerofaciens_AK, 95.0, 91.95, 0.727; GCA_937989875.1, s__Collinsella sp937989875, 95.0, 91.95, 0.721; GCA_900542965.1, s__Collinsella sp900542965, 95.0, 91.94, 0.765; GCA_902494625.1, s__Collinsella sp902494625, 95.0, 91.92, 0.763; GCA_959026725.1, s__Collinsella sp959026725, 95.0, 91.91, 0.74; GCA_958451615.1, s__Collinsella sp958451615, 95.51, 91.9, 0.729; GCA_959606065.1, s__Collinsella sp959606065, 95.0, 91.88, 0.749; GCA_902491935.1, s__Collinsella sp902491935, 95.0, 91.87, 0.781; GCA_019413955.1, s__Collinsella sp019413955, 95.0, 91.86, 0.773; GCA_900543025.1, s__Collinsella sp900543025, 95.0, 91.81, 0.775; GCA_900542125.1, s__Collinsella sp900542125, 95.0, 91.81, 0.766; GCA_019419545.1, s__Collinsella sp019419545, 95.0, 91.79, 0.768; GCA_900556205.1, s__Collinsella sp900556205, 95.0, 91.78, 0.738; GCA_900541855.1, s__Collinsella sp900541855, 95.0, 91.76, 0.756; GCA_902494195.1, s__Collinsella sp902494195, 95.0, 91.76, 0.753; GCA_900556875.1, s__Collinsella sp900556875, 95.0, 91.75, 0.75; GCA_902466735.1, s__Collinsella sp902466735, 95.0, 91.75, 0.729; GCF_901212495.1, s__Collinsella aerofaciens_H, 95.0, 91.73, 0.675; GCA_905213265.1, s__Collinsella sp905213265, 95.0, 91.69, 0.732; GCF_015546965.1, s__Collinsella aerofaciens_X, 95.0, 91.67, 0.715; GCA_934654605.1, s__Collinsella sp934654605, 95.0, 91.61, 0.722; GCF_015548375.1, s__Collinsella aerofaciens_AB, 95.0, 91.55, 0.704; GCA_902464035.1, s__Collinsella sp902464035, 95.0, 91.52, 0.718; GCA_934650095.1, s__Collinsella sp934650095, 95.0, 91.4, 0.719; GCA_934655755.1, s__Collinsella sp934655755, 95.0, 90.89, 0.704; GCA_934646965.1, s__Collinsella sp934646965, 95.0, 90.73, 0.672; GCA_934658705.1, s__Collinsella sp934658705, 95.0, 90.56, 0.684	96.76	11	0.99564	Genome not assigned to closest species as it falls outside its pre-defined ANI radius
AGN014FE.140	555_2	0.02	average	fastANI	555	o__Clostridiales (UID1212)	172	261	148	72	187	2	0	0	0	84.16	0.84	50	d__Bacteria;p__Bacillota_A;c__Clostridia;o__Lachnospirales;f__Lachnospiraceae;g__Jutongia;s__Jutongia sp003524945	GCF_003478445.1	95	NA	97.15	0.903	N/A	N/A	N/A	N/A	N/A	N/A	ani_screen	classification based on ANI only	N/A	N/A	N/A	N/A	N/A
AGN014FE.141	747_3	0.02	average	fastANI	747	o__Clostridiales (UID1212)	172	261	147	6	252	3	0	0	0	95.92	1.36	66.67	d__Bacteria;p__Bacillota_A;c__Clostridia;o__Oscillospirales;f__Ruminococcaceae;g__SFIE01;s__SFIE01 sp004555405	GCA_004555405.1	95	NA	97.24	0.863	N/A	N/A	N/A	N/A	N/A	N/A	ani_screen	classification based on ANI only	N/A	N/A	N/A	N/A	N/A
AGN014FE.142	699_1	0.02	average	fastANI	699	o__Clostridiales (UID1212)	172	263	149	36	221	6	0	0	0	90.56	2.54	100	d__Bacteria;p__Bacillota_A;c__Clostridia;o__Oscillospirales;f__Oscillospiraceae;g__Dysosmobacter;s__Dysosmobacter segnis	GCF_014297285.1	95	NA	97.42	0.937	N/A	N/A	N/A	N/A	N/A	N/A	ani_screen	classification based on ANI only	GCA_900544105.1, s__Dysosmobacter sp900544105, 95.0, 93.89, 0.747; GCA_900550685.1, s__Dysosmobacter sp900550685, 95.0, 86.16, 0.344; GCA_900544615.1, s__Dysosmobacter sp900544615, 95.0, 85.67, 0.338; GCA_019417795.1, s__Dysosmobacter sp019417795, 95.0, 95.16, 0.502	N/A	N/A	N/A	N/A
AGN014FE.145	364_1	0.02	average	fastANI	364	o__Clostridiales (UID1375)	50	332	124	43	279	10	0	0	0	81.96	3.42	80	d__Bacteria;p__Bacillota_A;c__Clostridia;o__Clostridiales;f__Clostridiaceae;g__Clostridium;s__Clostridium sp000435835	GCF_000435835.1	95	NA	99.1	0.881	N/A	N/A	N/A	N/A	N/A	N/A	ani_screen	classification based on ANI only	GCA_024409095.1, s__Clostridium sp024409095, 95.0, 89.16, 0.469; GCF_014287815.1, s__Clostridium lentum, 95.0, 92.77, 0.612	N/A	N/A	N/A	N/A
AGN014FE.146	473_4	0.02	average	fastANI	473	o__Clostridiales (UID1212)	172	263	149	71	186	6	0	0	0	77.7	0.97	66.67	d__Bacteria;p__Bacillota_A;c__Clostridia;o__Lachnospirales;f__Lachnospiraceae;g__Wujia;s__Wujia chipingensis	GCF_014337155.1	95	NA	97.53	0.911	N/A	N/A	N/A	N/A	N/A	N/A	ani_screen	classification based on ANI only	GCF_022174665.1, s__Wujia sp022174665, 95.0, 89.98, 0.549; GCA_900767585.1, s__Wujia sp900767585, 95.0, 90.59, 0.46; GCA_937894705.1, s__Wujia sp002431865, 95.0, 91.38, 0.725; GCA_934318045.1, s__Wujia sp934318045, 95.0, 90.45, 0.471; GCF_018918185.1, s__Wujia sp900539705, 95.0, 91.36, 0.698; GCA_002404515.1, s__Wujia sp002404515, 95.0, 90.32, 0.58; GCA_900553925.1, s__Wujia sp900553925, 95.0, 90.71, 0.448	N/A	N/A	N/A	N/A
AGN014FE.147	701_2	0.02	average	fastANI	701	o__Clostridiales (UID1212)	172	263	149	21	236	6	0	0	0	88.59	4.03	50	d__Bacteria;p__Bacillota_A;c__Clostridia;o__Oscillospirales;f__Oscillospiraceae;g__Vescimonas;s__Vescimonas sp900552475	GCA_900552475.1	95	NA	97.79	0.862	N/A	N/A	N/A	N/A	N/A	N/A	ani_screen	classification based on ANI only	N/A	N/A	N/A	N/A	N/A
AGN014FE.148	287_0	0.02	average	fastANI	287	k__Bacteria (UID2329)	174	149	89	44	100	5	0	0	0	79.78	4.49	60	d__Bacteria;p__Bacillota_I;c__Bacilli_A;o__RF39;f__UBA660;g__Onthousia;s__Onthousia sp000438295	GCA_000438295.1	95	NA	96.29	0.767	N/A	N/A	N/A	N/A	N/A	N/A	ani_screen	classification based on ANI only	GCA_934177545.1, s__Onthousia sp934177545, 95.32, 94.64, 0.689; GCA_934131695.1, s__Onthousia sp934131695, 95.0, 93.25, 0.66; GCA_014846175.1, s__Onthousia sp014846175, 95.0, 88.7, 0.426; GCA_900758495.1, s__Onthousia sp900758495, 95.0, 86.26, 0.24; GCA_934130265.1, s__Onthousia sp934130265, 95.0, 95.05, 0.695; GCA_934177995.1, s__Onthousia sp934177995, 95.0, 93.12, 0.6	N/A	N/A	N/A	N/A
AGN014FE.18	343_3	0.02	average	fastANI	343	o__Clostridiales (UID1212)	172	263	149	50	209	3	1	0	0	75.89	2.13	16.67	d__Bacteria;p__Bacillota_A;c__Clostridia;o__TANB77;f__CAG-508;g__CAG-269;s__	N/A	NA	NA	NA	NA	GCA_934122085.1	95	d__Bacteria;p__Bacillota_A;c__Clostridia;o__TANB77;f__CAG-508;g__CAG-269;s__CAG-269 sp934122085	94.59	0.652	d__Bacteria;p__Bacillota_A;c__Clostridia;o__TANB77;f__CAG-508;g__CAG-269;s__	taxonomic classification defined by topology and ANI	classification based on placement in class-level tree	GCA_003525075.1, s__CAG-269 sp003525075, 95.3, 95.29, 0.702; GCA_001915995.1, s__CAG-269 sp001915995, 95.0, 94.34, 0.73; GCA_934120045.1, s__CAG-269 sp934120045, 95.0, 94.09, 0.71; GCA_934141555.1, s__CAG-269 sp934141555, 95.0, 94.06, 0.735; GCA_934129895.1, s__CAG-269 sp934129895, 95.0, 87.02, 0.384; GCA_934120315.1, s__CAG-269 sp934120315, 95.0, 82.3, 0.166; GCA_944386165.1, s__CAG-269 sp944386165, 95.0, 81.48, 0.177	90.07	11	0.99688	Genome not assigned to closest species as it falls outside its pre-defined ANI radius
AGN014FE.2	498_1	0.02	average	fastANI	498	o__Clostridiales (UID1212)	172	263	149	14	249	0	0	0	0	94.41	0	0	d__Bacteria;p__Bacillota_A;c__Clostridia;o__Lachnospirales;f__Lachnospiraceae;g__CAG-882;s__CAG-882 sp000435595	GCA_000435595.1	95	NA	96.33	0.768	N/A	N/A	N/A	N/A	N/A	N/A	ani_screen	classification based on ANI only	GCA_900545455.1, s__CAG-882 sp900545455, 95.0, 88.49, 0.544; GCA_934351925.1, s__CAG-882 sp934351925, 95.0, 83.79, 0.201; GCA_934343915.1, s__CAG-882 sp934343915, 95.0, 87.79, 0.48	N/A	N/A	N/A	N/A
AGN014FE.21	179_3	0.02	average	fastANI	179	g__Bacteroides (UID2691)	33	839	309	31	793	15	0	0	0	98.05	1.46	80	d__Bacteria;p__Bacteroidota;c__Bacteroidia;o__Bacteroidales;f__Bacteroidaceae;g__Bacteroides;s__Bacteroides thetaiotaomicron	GCF_000011065.1	95	NA	99.93	0.947	N/A	N/A	N/A	N/A	N/A	N/A	ani_screen	classification based on ANI only	GCA_948847595.1, s__Bacteroides sp948847595, 95.0, 89.26, 0.413; GCA_947646015.1, s__Bacteroides sp947646015, 95.0, 96.81, 0.411; GCF_900106755.1, s__Bacteroides faecis, 95.0, 89.02, 0.574; GCA_019415065.1, s__Bacteroides sp019415065, 95.0, 94.83, 0.311; GCA_947038155.1, s__Bacteroides sp947038155, 95.0, 90.05, 0.455; GCA_900755095.1, s__Bacteroides sp900755095, 95.0, 88.66, 0.364; GCF_900761785.1, s__Bacteroides sp900761785, 95.0, 84.47, 0.286; GCA_019412825.1, s__Bacteroides thetaiotaomicron_A, 95.0, 95.05, 0.734	N/A	N/A	N/A	N/A
AGN014FE.22	731_1	0.02	average	fastANI	731	o__Clostridiales (UID1212)	172	261	147	39	219	3	0	0	0	92.62	0.06	100	d__Bacteria;p__Bacillota_A;c__Clostridia;o__Oscillospirales;f__Ruminococcaceae;g__Faecalibacterium;s__Faecalibacterium prausnitzii_J	GCF_003287405.1	95	NA	96.67	0.894	N/A	N/A	N/A	N/A	N/A	N/A	ani_screen	classification based on ANI only	GCA_934518555.1, s__Faecalibacterium sp934518555, 95.0, 84.33, 0.367; GCF_003287495.1, s__Faecalibacterium prausnitzii_I, 95.0, 83.08, 0.271; GCA_934561555.1, s__Faecalibacterium sp934561555, 95.0, 94.07, 0.753; GCA_905215595.1, s__Faecalibacterium sp905215595, 95.0, 93.78, 0.679; GCA_902463905.1, s__Faecalibacterium sp902463905, 95.0, 86.54, 0.325; GCA_934503275.1, s__Faecalibacterium sp934503275, 95.0, 94.32, 0.738; GCA_934525845.1, s__Faecalibacterium sp934525845, 95.0, 85.22, 0.363; GCF_023347275.1, s__Faecalibacterium sp900758465, 95.0, 83.48, 0.278; GCA_934513205.1, s__Faecalibacterium sp934513205, 95.0, 88.62, 0.476; GCA_004558805.1, s__Faecalibacterium prausnitzii_M, 95.0, 84.67, 0.366; GCA_934525325.1, s__Faecalibacterium sp934525325, 95.0, 94.56, 0.744; GCA_900765105.1, s__Faecalibacterium sp900765105, 95.0, 86.58, 0.379; GCA_934512105.1, s__Faecalibacterium sp934512105, 95.0, 94.02, 0.688; GCF_023347255.1, s__Faecalibacterium prausnitzii_D, 95.0, 86.03, 0.423; GCA_934511465.1, s__Faecalibacterium sp934511465, 95.0, 85.64, 0.335; GCA_934540955.1, s__Faecalibacterium sp934540955, 95.0, 94.25, 0.686; GCF_023347535.1, s__Faecalibacterium sp900539885, 95.0, 86.6, 0.438; GCA_025757845.1, s__Faecalibacterium sp900539945, 95.0, 86.43, 0.436; GCA_934561485.1, s__Faecalibacterium sp934561485, 95.0, 85.06, 0.347; GCA_934525735.1, s__Faecalibacterium sp934525735, 95.0, 85.71, 0.387; GCA_902463235.1, s__Faecalibacterium sp902463235, 95.0, 90.23, 0.472; GCF_003324185.1, s__Faecalibacterium prausnitzii, 95.0, 94.2, 0.806; GCA_934532365.1, s__Faecalibacterium sp934532365, 95.0, 94.36, 0.735; GCA_934561115.1, s__Faecalibacterium sp934561115, 95.0, 94.52, 0.76; GCA_900765705.1, s__Faecalibacterium sp900765705, 95.0, 92.39, 0.604; GCA_900772565.1, s__Faecalibacterium sp900772565, 95.0, 94.56, 0.767; GCA_934553285.1, s__Faecalibacterium sp934553285, 95.0, 88.78, 0.614; GCA_934525405.1, s__Faecalibacterium sp934525405, 95.0, 94.02, 0.703; GCF_003287455.1, s__Faecalibacterium hattorii, 95.0, 84.24, 0.302; GCF_023347235.1, s__Faecalibacterium prausnitzii_A, 95.0, 94.6, 0.822; GCF_010509575.1, s__Faecalibacterium duncaniae, 95.0, 84.39, 0.31; GCF_023347295.1, s__Faecalibacterium sp003449675, 95.0, 94.36, 0.814; GCF_002549775.1, s__Faecalibacterium prausnitzii_F, 95.0, 85.75, 0.435; GCA_934524985.1, s__Faecalibacterium sp934524985, 95.0, 94.09, 0.742; GCA_934501115.1, s__Faecalibacterium sp934501115, 95.0, 84.92, 0.332; GCA_934539245.1, s__Faecalibacterium sp934539245, 95.0, 94.4, 0.788	N/A	N/A	N/A	N/A
AGN014FE.23	224_1	0.02	average	fastANI	224	k__Bacteria (UID1453)	901	171	117	14	157	0	0	0	0	88.89	0	0	d__Bacteria;p__Cyanobacteriota;c__Vampirovibrionia;o__Gastranaerophilales;f__Gastranaerophilaceae;g__UMGS1585;s__UMGS1585 sp900766355	GCA_900766355.1	95	NA	98.33	0.894	N/A	N/A	N/A	N/A	N/A	N/A	ani_screen	classification based on ANI only	GCA_900553205.1, s__UMGS1585 sp900553205, 95.0, 91.96, 0.633; GCA_934693215.1, s__UMGS1585 sp934693215, 95.0, 94.74, 0.875	N/A	N/A	N/A	N/A
AGN014FE.24	533_2	0.02	average	fastANI	533	f__Lachnospiraceae (UID1286)	57	420	207	59	353	8	0	0	0	84.06	2.9	87.5	d__Bacteria;p__Bacillota_A;c__Clostridia;o__Lachnospirales;f__Lachnospiraceae;g__Agathobacter;s__Agathobacter sp900546625	GCA_937935345.1	95	NA	96.5	0.798	N/A	N/A	N/A	N/A	N/A	N/A	ani_screen	classification based on ANI only	GCF_000020605.1, s__Agathobacter rectalis, 95.0, 93.93, 0.74; GCA_902786155.1, s__Agathobacter sp900317585, 95.0, 91.92, 0.584; GCA_934365945.1, s__Agathobacter sp934365945, 95.0, 94.57, 0.546	N/A	N/A	N/A	N/A
AGN014FE.26	470_1	0.02	average	fastANI	470	f__Lachnospiraceae (UID1256)	33	333	171	36	275	21	1	0	0	88.02	7.15	79.17	d__Bacteria;p__Bacillota_A;c__Clostridia;o__Lachnospirales;f__Lachnospiraceae;g__Bariatricus;s__Bariatricus sp905216215	GCA_905216215.1	95	NA	97.51	0.797	N/A	N/A	N/A	N/A	N/A	N/A	ani_screen	classification based on ANI only	GCA_934307065.1, s__Bariatricus sp934307065, 95.0, 88.88, 0.572; GCA_900554415.1, s__Bariatricus sp900554415, 95.0, 87.19, 0.412	N/A	N/A	N/A	N/A
AGN014FE.28	443_1	0.02	average	fastANI	443	f__Lachnospiraceae (UID1286)	57	420	207	17	397	6	0	0	0	93.72	1.49	16.67	d__Bacteria;p__Bacillota_A;c__Clostridia;o__Lachnospirales;f__Lachnospiraceae;g__Acetatifactor;s__Acetatifactor intestinalis	GCF_009695995.1	95	NA	96.16	0.735	N/A	N/A	N/A	N/A	N/A	N/A	ani_screen	classification based on ANI only	GCF_025567015.1, s__Acetatifactor acetigignens, 95.0, 90.25, 0.61; GCA_900771995.1, s__Acetatifactor sp900771995, 95.0, 87.06, 0.473; GCA_934436435.1, s__Acetatifactor sp934436435, 95.0, 86.35, 0.424; GCA_002431915.1, s__Acetatifactor sp002431915, 95.0, 87.14, 0.487; GCA_900772845.1, s__Acetatifactor sp900772845, 95.0, 87.87, 0.508; GCA_003447295.1, s__Acetatifactor sp003447295, 95.0, 92.92, 0.61; GCA_934394665.1, s__Acetatifactor sp934394665, 95.0, 86.19, 0.309; GCA_945929965.1, s__Acetatifactor sp945929965, 95.0, 92.46, 0.64; GCA_934394815.1, s__Acetatifactor sp934394815, 95.0, 87.39, 0.448; GCA_900766575.1, s__Acetatifactor sp900766575, 95.0, 86.57, 0.41; GCA_934436245.1, s__Acetatifactor sp934436245, 95.0, 88.71, 0.439	N/A	N/A	N/A	N/A
AGN014FE.29	511_1	0.02	average	fastANI	511	o__Clostridiales (UID1212)	172	263	149	8	255	0	0	0	0	95.97	0	0	d__Bacteria;p__Bacillota_A;c__Clostridia;o__Lachnospirales;f__Lachnospiraceae;g__Butyrivibrio_A;s__Butyrivibrio_A crossotus	GCF_025148445.1	95	NA	98.67	0.898	N/A	N/A	N/A	N/A	N/A	N/A	ani_screen	classification based on ANI only	N/A	N/A	N/A	N/A	N/A
AGN014FE.32	771_7	0.02	average	fastANI	771	o__Clostridiales (UID1212)	172	263	149	31	232	0	0	0	0	85.91	0	0	d__Bacteria;p__Bacillota_A;c__Clostridia;o__Oscillospirales;f__Ruminococcaceae;g__Ruminococcus_C;s__Ruminococcus_C callidus	GCF_000468015.1	95	NA	97.32	0.873	N/A	N/A	N/A	N/A	N/A	N/A	ani_screen	classification based on ANI only	GCA_000980705.1, s__Ruminococcus_C sp000980705, 95.0, 84.55, 0.333	N/A	N/A	N/A	N/A
AGN014FE.35	113_11	0.02	average	fastANI	113	g__Prevotella (UID2724)	55	567	296	38	512	17	0	0	0	93.53	3.79	64.71	d__Bacteria;p__Bacteroidota;c__Bacteroidia;o__Bacteroidales;f__Bacteroidaceae;g__Prevotella;s__Prevotella copri_C	GCA_026015295.1	95.51	NA	95.51	0.74	N/A	N/A	N/A	N/A	N/A	N/A	ani_screen	classification based on ANI only	GCF_900551985.1, s__Prevotella sp900551985, 95.0, 86.4, 0.283; GCA_002224675.1, s__Prevotella copri_A, 95.0, 86.56, 0.315; GCA_900544825.1, s__Prevotella sp900544825, 95.0, 86.4, 0.296; GCF_025151535.1, s__Prevotella copri, 96.58, 94.83, 0.684; GCA_003465495.1, s__Prevotella copri_G, 96.82, 95.21, 0.705; GCA_949820605.1, s__Prevotella sp934191715, 96.61, 94.55, 0.723; GCF_009494135.1, s__Prevotella copri_B, 96.82, 95.54, 0.662; GCA_934196725.1, s__Prevotella sp934196725, 95.0, 85.31, 0.246; GCF_026015465.1, s__Prevotella copri_E, 96.47, 94.73, 0.706; GCA_900557255.1, s__Prevotella sp900557255, 95.0, 94.8, 0.417; GCF_009494835.1, s__Prevotella copri_F, 96.41, 95.5, 0.74; GCA_026015625.1, s__Prevotella copri_H, 96.58, 95.45, 0.748; GCF_019249655.1, s__Prevotella sp900767615, 95.85, 86.82, 0.329; GCA_934202525.1, s__Prevotella sp934202525, 95.0, 95.33, 0.718; GCF_026095235.1, s__Prevotella sp900557035, 95.0, 86.44, 0.309; GCA_015074785.1, s__Prevotella sp015074785, 96.07, 95.2, 0.75; GCA_900555035.1, s__Prevotella sp900555035, 95.0, 85.01, 0.241; GCA_022732315.1, s__Prevotella sp022732315, 95.0, 86.13, 0.254; GCA_900770515.1, s__Prevotella sp900770515, 95.0, 86.07, 0.223; GCA_022741625.1, s__Prevotella sp022741625, 95.0, 84.89, 0.174; GCF_019127135.1, s__Prevotella sp900551275, 95.0, 94.4, 0.715; GCA_958369755.1, s__Prevotella sp958369755, 95.0, 92.75, 0.552; GCA_003463005.1, s__Prevotella copri_I, 96.73, 95.39, 0.739; GCF_009494395.1, s__Prevotella sp900546535, 95.0, 87.29, 0.333; GCA_021622245.1, s__Prevotella copri_J, 95.95, 95.67, 0.755; GCA_021636625.1, s__Prevotella sp021636625, 95.0, 86.22, 0.271	N/A	N/A	N/A	N/A
AGN014FE.43	580_2	0.02	average	fastANI	580	o__Clostridiales (UID1226)	155	278	158	20	254	4	0	0	0	91.12	1.64	100	d__Bacteria;p__Bacillota_A;c__Clostridia;o__Lachnospirales;f__Lachnospiraceae;g__Faecalimonas;s__Faecalimonas sp029983955	GCA_029983955.1	95	NA	97.88	0.802	N/A	N/A	N/A	N/A	N/A	N/A	ani_screen	classification based on ANI only	GCF_900104635.1, s__Faecalimonas phoceensis, 95.0, 95.47, 0.811	N/A	N/A	N/A	N/A
AGN014FE.44	307_3	0.02	average	fastANI	307	k__Bacteria (UID2328)	3167	126	75	23	103	0	0	0	0	85.78	0	0	d__Bacteria;p__Bacillota_I;c__Bacilli_A;o__RF39;f__UBA660;g__CAG-302;s__CAG-302 sp934162325	GCA_934162325.1	95	NA	97.39	0.825	N/A	N/A	N/A	N/A	N/A	N/A	ani_screen	classification based on ANI only	GCA_900554615.1, s__CAG-302 sp900554615, 95.0, 87.52, 0.302; GCA_945948625.1, s__CAG-302 sp945948625, 95.0, 84.63, 0.243; GCA_934132925.1, s__CAG-302 sp934132925, 95.0, 85.89, 0.204; GCA_001916775.1, s__CAG-302 sp001916775, 95.29, 95.64, 0.794; GCA_934182615.1, s__CAG-302 sp934182615, 95.0, 93.51, 0.727; GCA_022009835.1, s__CAG-302 sp900548425, 95.0, 87.99, 0.304	N/A	N/A	N/A	N/A
AGN014FE.45	805_1	0.02	average	fastANI	805	o__Clostridiales (UID1212)	172	263	149	14	243	6	0	0	0	93.49	2.37	50	d__Bacteria;p__Bacillota_A;c__Clostridia;o__Oscillospirales;f__Acutalibacteraceae;g__Ruminococcus_E;s__Ruminococcus_E intestinalis	GCF_014288065.1	95	NA	98.33	0.917	N/A	N/A	N/A	N/A	N/A	N/A	ani_screen	classification based on ANI only	GCF_003438075.1, s__Ruminococcus_E sp003438075, 95.0, 91.15, 0.68	N/A	N/A	N/A	N/A
AGN014FE.47	117_1	0.02	average	fastANI	117	g__Prevotella (UID2721)	65	530	280	105	423	2	0	0	0	83.28	0.16	100	d__Bacteria;p__Bacteroidota;c__Bacteroidia;o__Bacteroidales;f__Bacteroidaceae;g__Prevotella;s__Prevotella sp021636625	GCA_021636625.1	95	NA	95.7	0.762	N/A	N/A	N/A	N/A	N/A	N/A	ani_screen	classification based on ANI only	GCA_003465495.1, s__Prevotella copri_G, 96.82, 86.01, 0.289; GCF_025151535.1, s__Prevotella copri, 96.58, 85.61, 0.26; GCA_026015295.1, s__Prevotella copri_C, 95.51, 85.55, 0.3; GCF_009494835.1, s__Prevotella copri_F, 96.41, 85.47, 0.291; GCA_002224675.1, s__Prevotella copri_A, 95.0, 95.53, 0.761; GCF_900551985.1, s__Prevotella sp900551985, 95.0, 93.89, 0.684; GCA_949820605.1, s__Prevotella sp934191715, 96.61, 85.83, 0.3; GCA_934196725.1, s__Prevotella sp934196725, 95.0, 85.96, 0.275; GCF_026015465.1, s__Prevotella copri_E, 96.47, 85.74, 0.268; GCA_026015625.1, s__Prevotella copri_H, 96.58, 85.85, 0.298; GCF_009494135.1, s__Prevotella copri_B, 96.82, 86.32, 0.254; GCA_900544825.1, s__Prevotella sp900544825, 95.0, 94.15, 0.708; GCA_900556795.1, s__Prevotella sp900556795, 95.0, 88.49, 0.32; GCA_900770515.1, s__Prevotella sp900770515, 95.0, 86.39, 0.267; GCA_003463005.1, s__Prevotella copri_I, 96.73, 85.0, 0.292; GCA_015074785.1, s__Prevotella sp015074785, 96.07, 85.51, 0.291; GCA_958369755.1, s__Prevotella sp958369755, 95.0, 88.83, 0.353; GCF_026095235.1, s__Prevotella sp900557035, 95.0, 94.35, 0.735; GCA_021622245.1, s__Prevotella copri_J, 95.95, 85.8, 0.292; GCA_900555035.1, s__Prevotella sp900555035, 95.0, 86.65, 0.368; GCA_934202525.1, s__Prevotella sp934202525, 95.0, 85.95, 0.289; GCF_019249655.1, s__Prevotella sp900767615, 95.85, 87.96, 0.476; GCF_009494395.1, s__Prevotella sp900546535, 95.0, 87.29, 0.416; GCA_022741625.1, s__Prevotella sp022741625, 95.0, 94.88, 0.648; GCF_019127135.1, s__Prevotella sp900551275, 95.0, 85.52, 0.301; GCA_900765465.1, s__Prevotella sp900765465, 95.0, 92.17, 0.531; GCA_022732315.1, s__Prevotella sp022732315, 95.0, 87.81, 0.354	N/A	N/A	N/A	N/A
AGN014FE.49	740_5	0.02	average	fastANI	740	k__Bacteria (UID203)	5449	102	56	45	54	3	0	0	0	84.11	4.46	100	d__Bacteria;p__Bacillota_A;c__Clostridia;o__Oscillospirales;f__Ruminococcaceae;g__Faecalibacterium;s__Faecalibacterium prausnitzii_I	GCF_003287495.1	95	NA	97.3	0.901	N/A	N/A	N/A	N/A	N/A	N/A	ani_screen	classification based on ANI only	GCA_014858325.1, s__Faecalibacterium sp014858325, 95.0, 86.82, 0.463; GCF_003287455.1, s__Faecalibacterium hattorii, 95.0, 84.19, 0.351; GCA_934514285.1, s__Faecalibacterium sp934514285, 95.0, 84.4, 0.362	N/A	N/A	N/A	N/A
AGN014FE.5	635_2	0.02	average	fastANI	635	p__Actinobacteria (UID2112)	31	211	124	0	211	0	0	0	0	100	0	0	d__Bacteria;p__Actinomycetota;c__Coriobacteriia;o__Coriobacteriales;f__Eggerthellaceae;g__Senegalimassilia;s__Senegalimassilia sp003474385	GCF_003474385.1	95	NA	96.75	0.892	N/A	N/A	N/A	N/A	N/A	N/A	ani_screen	classification based on ANI only	GCA_900550055.1, s__Senegalimassilia sp900550055, 95.0, 93.11, 0.69; GCF_902464545.1, s__Senegalimassilia sp902464545, 95.0, 93.92, 0.765; GCF_934630535.1, s__Senegalimassilia sp934630535, 95.0, 91.75, 0.723; GCF_000236865.1, s__Senegalimassilia anaerobia, 95.0, 94.59, 0.79; GCA_934661765.1, s__Senegalimassilia sp934661765, 95.0, 93.2, 0.702; GCF_004135645.1, s__Senegalimassilia faecalis, 95.0, 84.32, 0.298; GCF_934636665.1, s__Senegalimassilia sp934636665, 95.0, 93.17, 0.738; GCA_937925385.1, s__Senegalimassilia sp937925385, 95.0, 92.23, 0.615; GCF_934632265.1, s__Senegalimassilia sp934632265, 95.0, 91.42, 0.664; GCA_905215325.1, s__Senegalimassilia sp905215325, 95.0, 93.72, 0.773; GCA_934630815.1, s__Senegalimassilia sp934630815, 95.0, 93.15, 0.782	N/A	N/A	N/A	N/A
AGN014FE.54	242_3	0.02	average	fastANI	242	k__Bacteria (UID2372)	131	177	106	3	173	1	0	0	0	99.06	0.13	0	d__Bacteria;p__Bacillota_I;c__Bacilli_A;o__Erysipelotrichales;f__Coprobacillaceae;g__Faecalibacillus;s__Faecalibacillus intestinalis	GCF_003024685.1	95	NA	95.58	0.748	N/A	N/A	N/A	N/A	N/A	N/A	ani_screen	classification based on ANI only	GCA_030540195.1, s__Faecalibacillus sp030540195, 95.0, 90.12, 0.563; GCA_958421935.1, s__Faecalibacillus sp900544435, 95.0, 93.62, 0.773; GCF_003024675.1, s__Faecalibacillus faecis, 95.0, 90.09, 0.597	N/A	N/A	N/A	N/A
AGN014FE.58	325_3	0.02	average	fastANI	325	k__Bacteria (UID2329)	174	149	89	12	136	1	0	0	0	87.64	1.12	100	d__Bacteria;p__Bacillota_I;c__Bacilli_A;o__RF39;f__UBA660;g__CAG-433;s__CAG-433 sp900546245	GCA_900546245.1	95	NA	96.32	0.777	N/A	N/A	N/A	N/A	N/A	N/A	ani_screen	classification based on ANI only	GCA_019423565.1, s__CAG-433 sp019423565, 95.0, 94.4, 0.593; GCA_934141145.1, s__CAG-433 sp934141145, 95.0, 87.45, 0.275; GCA_000433675.1, s__CAG-433 sp000433675, 95.0, 94.16, 0.653	N/A	N/A	N/A	N/A
AGN014FE.59	522_17	0.02	average	fastANI	522	f__Lachnospiraceae (UID1286)	57	420	207	3	413	4	0	0	0	98.79	1.21	0	d__Bacteria;p__Bacillota_A;c__Clostridia;o__Lachnospirales;f__Lachnospiraceae;g__Roseburia;s__Roseburia inulinivorans	GCF_000174195.1	95	NA	96.33	0.738	N/A	N/A	N/A	N/A	N/A	N/A	ani_screen	classification based on ANI only	GCA_900542495.1, s__Roseburia sp900542495, 95.0, 90.96, 0.573; GCA_019411365.1, s__Roseburia sp019411365, 95.0, 93.76, 0.386	N/A	N/A	N/A	N/A
AGN014FE.60	374_9	0.02	average	fastANI	374	g__Streptococcus (UID684)	26	668	229	83	571	14	0	0	0	87.13	2.25	64.29	d__Bacteria;p__Bacillota;c__Bacilli;o__Lactobacillales;f__Streptococcaceae;g__Streptococcus;s__Streptococcus salivarius	GCF_000785515.1	95.07	NA	96.17	0.914	N/A	N/A	N/A	N/A	N/A	N/A	ani_screen	classification based on ANI only	GCA_003521145.1, s__Streptococcus sp003521145, 95.0, 93.58, 0.683; GCF_902463925.1, s__Streptococcus sp902463925, 95.0, 93.31, 0.723; GCF_000188295.1, s__Streptococcus vestibularis, 95.0, 92.7, 0.691; GCF_934229725.1, s__Streptococcus sp934229725, 95.0, 89.52, 0.666; GCF_009738225.1, s__Streptococcus sp001556435, 95.0, 94.67, 0.905; GCF_002094975.1, s__Streptococcus salivarius_D, 95.06, 96.13, 0.872; GCA_010604095.1, s__Streptococcus sp000187445, 95.0, 91.01, 0.708; GCF_010120595.1, s__Streptococcus thermophilus, 95.0, 89.79, 0.589	N/A	N/A	N/A	N/A
AGN014FE.61	676_3	0.02	average	fastANI	676	o__Clostridiales (UID1212)	172	263	149	5	256	2	0	0	0	96.64	1.34	100	d__Bacteria;p__Bacillota_A;c__Clostridia;o__Oscillospirales;f__Oscillospiraceae;g__Hominicoprocola;s__Hominicoprocola sp900550165	GCA_900550165.1	95	NA	97.03	0.873	N/A	N/A	N/A	N/A	N/A	N/A	ani_screen	classification based on ANI only	GCA_003522105.1, s__Hominicoprocola sp003522105, 95.0, 87.24, 0.45; GCA_934636865.1, s__Hominicoprocola sp934636865, 95.0, 87.85, 0.587; GCA_937884915.1, s__Hominicoprocola sp937884915, 95.0, 89.43, 0.464; GCA_900763705.1, s__Hominicoprocola sp900763705, 95.0, 90.53, 0.725; GCA_934561515.1, s__Hominicoprocola sp900556145, 95.0, 89.59, 0.596; GCA_934835795.1, s__Hominicoprocola sp934835795, 95.0, 89.29, 0.586; GCA_900546295.1, s__Hominicoprocola sp900546295, 95.0, 89.78, 0.651; GCA_002405995.1, s__Hominicoprocola sp002405995, 95.0, 86.01, 0.43; GCA_020687125.1, s__Hominicoprocola fusiformis, 95.0, 89.07, 0.601; GCA_900552015.1, s__Hominicoprocola sp900552015, 95.0, 90.62, 0.718; GCA_934572465.1, s__Hominicoprocola sp934572465, 95.0, 85.9, 0.435; GCA_934572445.1, s__Hominicoprocola sp934572445, 95.0, 85.25, 0.371	N/A	N/A	N/A	N/A
AGN014FE.64	531_1	0.02	average	fastANI	531	f__Lachnospiraceae (UID1286)	57	420	207	19	395	6	0	0	0	97.34	1.71	16.67	d__Bacteria;p__Bacillota_A;c__Clostridia;o__Lachnospirales;f__Lachnospiraceae;g__Agathobacter;s__Agathobacter faecis	GCF_001406815.1	95	NA	97.61	0.816	N/A	N/A	N/A	N/A	N/A	N/A	ani_screen	classification based on ANI only	GCA_002474415.1, s__Agathobacter sp002474415, 95.0, 91.27, 0.634	N/A	N/A	N/A	N/A
AGN014FE.67	742_3	0.02	average	fastANI	742	o__Clostridiales (UID1212)	172	261	147	30	230	1	0	0	0	98.35	0.68	100	d__Bacteria;p__Bacillota_A;c__Clostridia;o__Oscillospirales;f__Ruminococcaceae;g__Faecalibacterium;s__Faecalibacterium duncaniae	GCF_010509575.1	95	NA	97.24	0.857	N/A	N/A	N/A	N/A	N/A	N/A	ani_screen	classification based on ANI only	GCF_019967995.1, s__Faecalibacterium prausnitzii_E, 95.0, 86.23, 0.449; GCA_902463905.1, s__Faecalibacterium sp902463905, 95.0, 85.44, 0.239; GCA_934503275.1, s__Faecalibacterium sp934503275, 95.0, 83.91, 0.283; GCA_905215595.1, s__Faecalibacterium sp905215595, 95.0, 84.18, 0.207; GCA_900765105.1, s__Faecalibacterium sp900765105, 95.0, 84.13, 0.246; GCA_934514285.1, s__Faecalibacterium sp934514285, 95.0, 83.56, 0.279; GCF_023347235.1, s__Faecalibacterium prausnitzii_A, 95.0, 84.62, 0.301; GCA_900772565.1, s__Faecalibacterium sp900772565, 95.0, 83.87, 0.277; GCA_934547065.1, s__Faecalibacterium sp934547065, 95.0, 86.29, 0.475; GCA_934532365.1, s__Faecalibacterium sp934532365, 95.0, 83.34, 0.245; GCF_003287495.1, s__Faecalibacterium prausnitzii_I, 95.0, 84.28, 0.337; GCA_014858325.1, s__Faecalibacterium sp014858325, 95.0, 85.42, 0.32; GCF_023347275.1, s__Faecalibacterium sp900758465, 95.0, 83.89, 0.293; GCF_023347535.1, s__Faecalibacterium sp900539885, 95.0, 84.72, 0.307; GCA_934540955.1, s__Faecalibacterium sp934540955, 95.0, 84.1, 0.262; GCF_023347295.1, s__Faecalibacterium sp003449675, 95.0, 84.46, 0.307; GCA_934525735.1, s__Faecalibacterium sp934525735, 95.0, 84.12, 0.277; GCF_003287455.1, s__Faecalibacterium hattorii, 95.0, 85.96, 0.44; GCA_934526125.1, s__Faecalibacterium sp934526125, 95.0, 86.73, 0.49; GCA_934525845.1, s__Faecalibacterium sp934525845, 95.0, 84.07, 0.303; GCA_900551435.1, s__Faecalibacterium sp900551435, 95.0, 83.98, 0.3; GCF_003287405.1, s__Faecalibacterium prausnitzii_J, 95.0, 83.53, 0.286; GCF_003324185.1, s__Faecalibacterium prausnitzii, 95.0, 83.73, 0.299; GCF_020687245.1, s__Faecalibacterium longum, 95.0, 83.61, 0.294; GCA_934524985.1, s__Faecalibacterium sp934524985, 95.0, 83.83, 0.279; GCA_934561115.1, s__Faecalibacterium sp934561115, 95.0, 83.35, 0.249; GCA_937915335.1, s__Faecalibacterium sp937915335, 95.0, 89.35, 0.504; GCF_023347255.1, s__Faecalibacterium prausnitzii_D, 95.0, 84.19, 0.295; GCF_002549775.1, s__Faecalibacterium prausnitzii_F, 95.0, 83.88, 0.328; GCA_934561555.1, s__Faecalibacterium sp934561555, 95.0, 83.68, 0.275; GCA_934512105.1, s__Faecalibacterium sp934512105, 95.0, 83.79, 0.239; GCA_934561485.1, s__Faecalibacterium sp934561485, 95.0, 83.56, 0.252; GCA_934539245.1, s__Faecalibacterium sp934539245, 95.0, 83.76, 0.262; GCA_025757845.1, s__Faecalibacterium sp900539945, 95.0, 84.81, 0.321	N/A	N/A	N/A	N/A
AGN014FE.71	347_2	0.02	average	fastANI	347	o__Clostridiales (UID1212)	172	263	149	50	207	6	0	0	0	75.66	2.15	50	d__Bacteria;p__Bacillota_A;c__Clostridia;o__TANB77;f__CAG-508;g__CAG-269;s__CAG-269 sp900551615	GCA_900551615.1	95	NA	95.89	0.71	N/A	N/A	N/A	N/A	N/A	N/A	ani_screen	classification based on ANI only	GCA_900753165.1, s__CAG-269 sp900753165, 95.0, 86.52, 0.364; GCA_900552555.1, s__CAG-269 sp900552555, 95.0, 86.65, 0.33; GCA_934149005.1, s__CAG-269 sp934149005, 95.0, 83.11, 0.163; GCA_934168305.1, s__CAG-269 sp934168305, 95.0, 84.64, 0.211; GCA_934120645.1, s__CAG-269 sp934120645, 95.0, 83.44, 0.185; GCA_934120675.1, s__CAG-269 sp934120675, 95.24, 86.49, 0.277; GCA_934154445.1, s__CAG-269 sp934154445, 95.0, 83.1, 0.167; GCA_934162615.1, s__CAG-269 sp934162615, 95.0, 86.43, 0.295; GCA_945877035.1, s__CAG-269 sp945877035, 95.0, 82.95, 0.154; GCA_934132805.1, s__CAG-269 sp934132805, 95.0, 85.86, 0.292; GCA_000438255.1, s__CAG-269 sp000438255, 95.0, 86.04, 0.317; GCA_001916065.1, s__CAG-269 sp001916065, 95.0, 86.68, 0.314; GCA_934122385.1, s__CAG-269 sp934122385, 95.0, 85.1, 0.233; GCA_934141605.1, s__CAG-269 sp934141605, 95.0, 83.24, 0.182; GCA_945865665.1, s__CAG-269 sp945865665, 95.0, 86.05, 0.27	N/A	N/A	N/A	N/A
AGN014FE.73	591_5	0.02	average	fastANI	591	o__Clostridiales (UID1226)	155	278	158	12	266	0	0	0	0	96.36	0	0	d__Bacteria;p__Bacillota_A;c__Clostridia;o__Lachnospirales;f__Lachnospiraceae;g__Hominisplanchenecus;s__Hominisplanchenecus faecis	GCF_020687205.1	95	NA	97.07	0.825	N/A	N/A	N/A	N/A	N/A	N/A	ani_screen	classification based on ANI only	GCA_905214675.1, s__Hominisplanchenecus sp905214675, 95.0, 88.01, 0.396; GCA_900551235.1, s__Hominisplanchenecus sp900551235, 95.0, 88.35, 0.462	N/A	N/A	N/A	N/A
AGN014FE.74	184_1	0.02	average	fastANI	184	o__Bacteroidales (UID2657)	160	492	269	2	489	1	0	0	0	99.26	0.12	0	d__Bacteria;p__Bacteroidota;c__Bacteroidia;o__Bacteroidales;f__Bacteroidaceae;g__Bacteroides;s__Bacteroides fragilis	GCF_000025985.1	95	NA	99.02	0.88	N/A	N/A	N/A	N/A	N/A	N/A	ani_screen	classification based on ANI only	GCF_019583405.1, s__Bacteroides fragilis_B, 95.0, 91.48, 0.671; GCF_014288095.1, s__Bacteroides hominis, 95.0, 87.4, 0.584; GCA_947646015.1, s__Bacteroides sp947646015, 95.0, 96.48, 0.343	N/A	N/A	N/A	N/A
AGN014FE.76	290_1	0.02	average	fastANI	290	k__Bacteria (UID2329)	174	149	89	14	129	5	1	0	0	86.8	6.23	25	d__Bacteria;p__Bacillota_I;c__Bacilli_A;o__RF39;f__UBA660;g__CAG-877;s__CAG-877 sp000433455	GCA_000433455.1	95	NA	97.98	0.905	N/A	N/A	N/A	N/A	N/A	N/A	ani_screen	classification based on ANI only	GCA_934168245.1, s__CAG-877 sp934168245, 95.0, 90.82, 0.535; GCA_900768815.1, s__CAG-877 sp900768815, 95.0, 93.56, 0.806; GCA_934157235.1, s__CAG-877 sp934157235, 95.0, 88.06, 0.373	N/A	N/A	N/A	N/A
AGN014FE.77	574_1	0.02	average	fastANI	574	o__Clostridiales (UID1226)	155	278	158	66	203	9	0	0	0	84.33	4.06	77.78	d__Bacteria;p__Bacillota_A;c__Clostridia;o__Lachnospirales;f__Lachnospiraceae;g__Blautia_A;s__Blautia_A acetigignens	GCF_025566865.1	95	NA	98.17	0.877	N/A	N/A	N/A	N/A	N/A	N/A	ani_screen	classification based on ANI only	GCA_934358405.1, s__Blautia_A sp934358405, 95.0, 89.05, 0.414	N/A	N/A	N/A	N/A
AGN014FE.79	778_1	0.02	average	fastANI	778	o__Clostridiales (UID1212)	172	263	149	44	217	2	0	0	0	82.5	0.78	50	d__Bacteria;p__Bacillota_A;c__Clostridia;o__Oscillospirales;f__Ruminococcaceae;g__UBA5884;s__UBA5884 sp900551505	GCA_900551505.1	95	NA	97.72	0.756	N/A	N/A	N/A	N/A	N/A	N/A	ani_screen	classification based on ANI only	N/A	N/A	N/A	N/A	N/A
AGN014FE.80	585_7	0.02	average	fastANI	585	f__Lachnospiraceae (UID1256)	33	333	171	1	331	1	0	0	0	99.42	0.19	100	d__Bacteria;p__Bacillota_A;c__Clostridia;o__Lachnospirales;f__Lachnospiraceae;g__Schaedlerella;s__Schaedlerella sp934435195	GCA_934435195.1	95	NA	97.64	0.789	N/A	N/A	N/A	N/A	N/A	N/A	ani_screen	classification based on ANI only	GCF_014287355.1, s__Schaedlerella hominis, 95.0, 94.35, 0.754	N/A	N/A	N/A	N/A
AGN014FE.81	765_8	0.02	average	fastANI	765	p__Firmicutes (UID1022)	100	295	158	5	289	1	0	0	0	98.73	0.63	0	d__Bacteria;p__Bacillota_C;c__Negativicutes;o__Veillonellales;f__Dialisteraceae;g__Dialister;s__Dialister sp934178345	GCA_934178345.1	95	NA	95.54	0.785	N/A	N/A	N/A	N/A	N/A	N/A	ani_screen	classification based on ANI only	GCA_900543455.1, s__Dialister sp900543455, 95.0, 94.92, 0.767; GCA_900543165.1, s__Dialister sp900543165, 95.0, 94.29, 0.729; GCA_934193095.1, s__Dialister sp934193095, 95.0, 93.49, 0.73; GCA_000434475.1, s__Dialister sp000434475, 95.52, 92.63, 0.665; GCA_022743185.1, s__Dialister sp022722495, 95.0, 92.45, 0.664; GCA_021633965.1, s__Dialister sp021633965, 95.35, 93.73, 0.743	N/A	N/A	N/A	N/A
AGN014FE.82	193_1	0.02	average	fastANI	193	o__Bacteroidales (UID2657)	160	491	268	26	465	0	0	0	0	94.4	0	0	d__Bacteria;p__Bacteroidota;c__Bacteroidia;o__Bacteroidales;f__Bacteroidaceae;g__Phocaeicola;s__Phocaeicola plebeius_A	GCF_003437535.1	95	NA	97.88	0.887	N/A	N/A	N/A	N/A	N/A	N/A	ani_screen	classification based on ANI only	GCF_000187895.1, s__Phocaeicola plebeius, 95.0, 93.42, 0.74; GCA_900557085.1, s__Phocaeicola sp900557085, 95.0, 94.06, 0.495; GCA_945965395.1, s__Phocaeicola sp945965395, 95.0, 94.62, 0.715	N/A	N/A	N/A	N/A
AGN014FE.83	730_0	0.02	average	fastANI	730	o__Clostridiales (UID1212)	172	261	147	48	208	5	0	0	0	94.07	2.72	100	d__Bacteria;p__Bacillota_A;c__Clostridia;o__Oscillospirales;f__Ruminococcaceae;g__Faecalibacterium;s__Faecalibacterium sp934503275	GCA_934503275.1	95	NA	97.69	0.842	N/A	N/A	N/A	N/A	N/A	N/A	ani_screen	classification based on ANI only	GCA_905215595.1, s__Faecalibacterium sp905215595, 95.0, 93.5, 0.686; GCA_934525845.1, s__Faecalibacterium sp934525845, 95.0, 85.32, 0.35; GCA_900765105.1, s__Faecalibacterium sp900765105, 95.0, 86.31, 0.35; GCA_902463905.1, s__Faecalibacterium sp902463905, 95.0, 86.43, 0.346; GCA_902463235.1, s__Faecalibacterium sp902463235, 95.0, 90.46, 0.517; GCA_934561555.1, s__Faecalibacterium sp934561555, 95.0, 93.4, 0.679; GCA_025757845.1, s__Faecalibacterium sp900539945, 95.0, 86.54, 0.405; GCF_023347235.1, s__Faecalibacterium prausnitzii_A, 95.0, 93.96, 0.748; GCA_934525325.1, s__Faecalibacterium sp934525325, 95.0, 93.82, 0.757; GCA_934540955.1, s__Faecalibacterium sp934540955, 95.0, 94.36, 0.718; GCA_934525735.1, s__Faecalibacterium sp934525735, 95.0, 85.72, 0.394; GCA_004558805.1, s__Faecalibacterium prausnitzii_M, 95.0, 84.5, 0.349; GCA_900772565.1, s__Faecalibacterium sp900772565, 95.0, 93.82, 0.679; GCA_934532365.1, s__Faecalibacterium sp934532365, 95.0, 94.8, 0.772; GCA_934512105.1, s__Faecalibacterium sp934512105, 95.0, 93.47, 0.692; GCF_003324185.1, s__Faecalibacterium prausnitzii, 95.0, 93.52, 0.729; GCF_003287455.1, s__Faecalibacterium hattorii, 95.0, 83.3, 0.27; GCF_003287405.1, s__Faecalibacterium prausnitzii_J, 95.0, 93.54, 0.729; GCA_934553285.1, s__Faecalibacterium sp934553285, 95.0, 88.66, 0.627; GCF_023347295.1, s__Faecalibacterium sp003449675, 95.0, 94.1, 0.739; GCA_934501115.1, s__Faecalibacterium sp934501115, 95.0, 84.62, 0.316; GCA_934561485.1, s__Faecalibacterium sp934561485, 95.0, 85.17, 0.346; GCF_023347535.1, s__Faecalibacterium sp900539885, 95.0, 86.26, 0.375; GCA_900765705.1, s__Faecalibacterium sp900765705, 95.0, 91.61, 0.564; GCA_934525405.1, s__Faecalibacterium sp934525405, 95.0, 93.89, 0.738; GCF_002549775.1, s__Faecalibacterium prausnitzii_F, 95.0, 85.6, 0.399; GCF_010509575.1, s__Faecalibacterium duncaniae, 95.0, 84.42, 0.271; GCA_934513205.1, s__Faecalibacterium sp934513205, 95.0, 88.48, 0.469; GCA_934524985.1, s__Faecalibacterium sp934524985, 95.0, 93.93, 0.721; GCA_934539245.1, s__Faecalibacterium sp934539245, 95.0, 93.88, 0.777; GCA_934561115.1, s__Faecalibacterium sp934561115, 95.0, 93.88, 0.762; GCA_934511465.1, s__Faecalibacterium sp934511465, 95.0, 85.56, 0.334; GCF_023347255.1, s__Faecalibacterium prausnitzii_D, 95.0, 85.79, 0.384	N/A	N/A	N/A	N/A
AGN014FE.84	727_1	0.02	average	fastANI	727	o__Clostridiales (UID1212)	172	261	147	47	213	1	0	0	0	90.46	0.68	100	d__Bacteria;p__Bacillota_A;c__Clostridia;o__Oscillospirales;f__Ruminococcaceae;g__Faecalibacterium;s__Faecalibacterium sp934553285	GCA_934553285.1	95	NA	98.48	0.915	N/A	N/A	N/A	N/A	N/A	N/A	ani_screen	classification based on ANI only	GCA_902463905.1, s__Faecalibacterium sp902463905, 95.0, 85.78, 0.367; GCA_900765105.1, s__Faecalibacterium sp900765105, 95.0, 85.25, 0.387; GCA_902463235.1, s__Faecalibacterium sp902463235, 95.0, 88.18, 0.426; GCA_934525845.1, s__Faecalibacterium sp934525845, 95.0, 85.1, 0.427; GCA_934561555.1, s__Faecalibacterium sp934561555, 95.0, 89.64, 0.675; GCA_004558805.1, s__Faecalibacterium prausnitzii_M, 95.0, 84.02, 0.379; GCF_023347235.1, s__Faecalibacterium prausnitzii_A, 95.0, 89.36, 0.691; GCA_905215595.1, s__Faecalibacterium sp905215595, 95.0, 88.28, 0.555; GCA_934503275.1, s__Faecalibacterium sp934503275, 95.0, 89.01, 0.663; GCA_934540955.1, s__Faecalibacterium sp934540955, 95.0, 88.69, 0.646; GCA_025757845.1, s__Faecalibacterium sp900539945, 95.0, 86.11, 0.474; GCA_934525735.1, s__Faecalibacterium sp934525735, 95.0, 84.65, 0.35; GCA_934518555.1, s__Faecalibacterium sp934518555, 95.0, 83.79, 0.336; GCA_934512105.1, s__Faecalibacterium sp934512105, 95.0, 88.45, 0.577; GCA_934532365.1, s__Faecalibacterium sp934532365, 95.0, 88.79, 0.648; GCA_900772565.1, s__Faecalibacterium sp900772565, 95.0, 88.77, 0.681; GCF_003324185.1, s__Faecalibacterium prausnitzii, 95.0, 89.6, 0.704; GCA_934525405.1, s__Faecalibacterium sp934525405, 95.0, 88.64, 0.588; GCF_003287405.1, s__Faecalibacterium prausnitzii_J, 95.0, 89.54, 0.697; GCF_023347295.1, s__Faecalibacterium sp003449675, 95.0, 89.53, 0.694; GCA_934511465.1, s__Faecalibacterium sp934511465, 95.0, 84.31, 0.336; GCA_934524985.1, s__Faecalibacterium sp934524985, 95.0, 89.19, 0.647; GCA_934561115.1, s__Faecalibacterium sp934561115, 95.0, 88.65, 0.572; GCA_934561485.1, s__Faecalibacterium sp934561485, 95.0, 84.52, 0.375; GCA_934513205.1, s__Faecalibacterium sp934513205, 95.0, 85.75, 0.453; GCA_934539245.1, s__Faecalibacterium sp934539245, 95.0, 88.81, 0.665; GCF_023347535.1, s__Faecalibacterium sp900539885, 95.0, 85.44, 0.415; GCA_934501115.1, s__Faecalibacterium sp934501115, 95.0, 83.97, 0.351; GCF_023347255.1, s__Faecalibacterium prausnitzii_D, 95.0, 85.03, 0.433; GCF_002549775.1, s__Faecalibacterium prausnitzii_F, 95.0, 85.27, 0.423; GCA_900765705.1, s__Faecalibacterium sp900765705, 95.0, 89.46, 0.537; GCA_934525325.1, s__Faecalibacterium sp934525325, 95.0, 88.63, 0.565	N/A	N/A	N/A	N/A
AGN014FE.85	743_3	0.02	average	fastANI	743	o__Clostridiales (UID1212)	172	261	147	6	254	1	0	0	0	98.98	0.34	0	d__Bacteria;p__Bacillota_A;c__Clostridia;o__Oscillospirales;f__Ruminococcaceae;g__Faecalibacterium;s__Faecalibacterium prausnitzii_E	GCF_019967995.1	95	NA	97.55	0.812	N/A	N/A	N/A	N/A	N/A	N/A	ani_screen	classification based on ANI only	GCA_934503275.1, s__Faecalibacterium sp934503275, 95.0, 83.77, 0.278; GCA_934561555.1, s__Faecalibacterium sp934561555, 95.0, 83.45, 0.263; GCA_014858325.1, s__Faecalibacterium sp014858325, 95.0, 85.11, 0.317; GCF_023347235.1, s__Faecalibacterium prausnitzii_A, 95.0, 84.14, 0.286; GCA_025757845.1, s__Faecalibacterium sp900539945, 95.0, 84.93, 0.327; GCA_934525845.1, s__Faecalibacterium sp934525845, 95.0, 84.04, 0.283; GCF_003287405.1, s__Faecalibacterium prausnitzii_J, 95.0, 83.19, 0.284; GCF_023347535.1, s__Faecalibacterium sp900539885, 95.0, 84.42, 0.291; GCA_934526125.1, s__Faecalibacterium sp934526125, 95.0, 86.06, 0.461; GCA_900551435.1, s__Faecalibacterium sp900551435, 95.0, 86.49, 0.48; GCF_002549775.1, s__Faecalibacterium prausnitzii_F, 95.0, 84.25, 0.328; GCF_023347295.1, s__Faecalibacterium sp003449675, 95.0, 84.28, 0.294; GCA_934533135.1, s__Faecalibacterium sp934533135, 95.0, 83.87, 0.297; GCF_003324185.1, s__Faecalibacterium prausnitzii, 95.0, 83.85, 0.297; GCF_010509575.1, s__Faecalibacterium duncaniae, 95.0, 86.49, 0.445; GCF_003287455.1, s__Faecalibacterium hattorii, 95.0, 88.65, 0.612; GCF_003287495.1, s__Faecalibacterium prausnitzii_I, 95.0, 85.33, 0.34; GCA_902463905.1, s__Faecalibacterium sp902463905, 95.0, 85.21, 0.253; GCF_020687245.1, s__Faecalibacterium longum, 95.0, 85.56, 0.36; GCA_934561485.1, s__Faecalibacterium sp934561485, 95.0, 83.05, 0.253; GCA_900765105.1, s__Faecalibacterium sp900765105, 95.0, 84.33, 0.242; GCF_023347275.1, s__Faecalibacterium sp900758465, 95.0, 85.56, 0.362; GCA_934514285.1, s__Faecalibacterium sp934514285, 95.0, 84.82, 0.356; GCA_934547065.1, s__Faecalibacterium sp934547065, 95.0, 85.5, 0.435	N/A	N/A	N/A	N/A
AGN014FE.86	572_1	0.02	average	fastANI	572	o__Clostridiales (UID1226)	155	278	158	52	212	14	0	0	0	87.45	6.96	100	d__Bacteria;p__Bacillota_A;c__Clostridia;o__Lachnospirales;f__Lachnospiraceae;g__Blautia_A;s__Blautia_A wexlerae	GCF_025148125.1	95	NA	96.35	0.781	N/A	N/A	N/A	N/A	N/A	N/A	ani_screen	classification based on ANI only	GCF_013300825.1, s__Blautia_A wexlerae_B, 95.0, 93.55, 0.643; GCF_018919065.1, s__Blautia_A sp018919065, 95.0, 87.52, 0.267; GCA_934437695.1, s__Blautia_A sp934437695, 95.0, 86.2, 0.325; GCA_019419095.1, s__Blautia_A sp019419095, 95.0, 94.11, 0.211; GCA_958454115.1, s__Blautia_A wexlerae_C, 95.0, 94.43, 0.288; GCA_003471165.1, s__Blautia_A sp003471165, 95.0, 87.58, 0.306	N/A	N/A	N/A	N/A
AGN014FE.87	582_1	0.02	average	fastANI	582	f__Lachnospiraceae (UID1256)	33	333	171	10	322	1	0	0	0	95.32	0.03	100	d__Bacteria;p__Bacillota_A;c__Clostridia;o__Lachnospirales;f__Lachnospiraceae;g__Mediterraneibacter;s__Mediterraneibacter sp934330165	GCF_934330165.1	95	NA	98.58	0.901	N/A	N/A	N/A	N/A	N/A	N/A	ani_screen	classification based on ANI only	GCF_025152405.1, s__Mediterraneibacter lactaris, 95.0, 95.02, 0.794	N/A	N/A	N/A	N/A
AGN014FE.88	567_13	0.02	average	fastANI	567	o__Clostridiales (UID1226)	155	278	158	13	260	5	0	0	0	96.41	2.11	80	d__Bacteria;p__Bacillota_A;c__Clostridia;o__Lachnospirales;f__Lachnospiraceae;g__Fusicatenibacter;s__Fusicatenibacter saccharivorans	GCF_027667425.1	95	NA	95.16	0.754	N/A	N/A	N/A	N/A	N/A	N/A	ani_screen	classification based on ANI only	GCA_900772675.1, s__Fusicatenibacter sp900772675, 95.0, 90.19, 0.529	N/A	N/A	N/A	N/A
AGN014FE.89	588_3	0.02	average	fastANI	588	f__Lachnospiraceae (UID1256)	33	333	171	24	301	8	0	0	0	91.59	1.13	100	d__Bacteria;p__Bacillota_A;c__Clostridia;o__Lachnospirales;f__Lachnospiraceae;g__Dorea_A;s__Dorea_A amylophila	GCF_025567265.1	95	NA	97.39	0.857	N/A	N/A	N/A	N/A	N/A	N/A	ani_screen	classification based on ANI only	GCF_934294775.1, s__Dorea_A sp934294775, 95.0, 86.16, 0.304; GCF_025150085.1, s__Dorea_A longicatena, 95.0, 90.64, 0.604; GCA_019421265.1, s__Dorea_A sp019421265, 95.0, 98.51, 0.437; GCA_900550865.1, s__Dorea_A sp900550865, 95.0, 90.65, 0.581; GCA_934295165.1, s__Dorea_A sp934295165, 95.0, 87.54, 0.343; GCA_934309195.1, s__Dorea_A sp934309195, 95.0, 95.08, 0.759	N/A	N/A	N/A	N/A
AGN014FE.92	182_1	0.02	average	fastANI	182	g__Bacteroides (UID2691)	33	839	309	72	761	6	0	0	0	93.8	1.08	50	d__Bacteria;p__Bacteroidota;c__Bacteroidia;o__Bacteroidales;f__Bacteroidaceae;g__Bacteroides;s__Bacteroides caccae	GCF_002222615.2	95	NA	99.42	0.91	N/A	N/A	N/A	N/A	N/A	N/A	ani_screen	classification based on ANI only	GCA_959606905.1, s__Bacteroides sp959606905, 95.0, 96.22, 0.404; GCA_948436425.1, s__Bacteroides sp948436425, 95.0, 85.35, 0.23; GCA_900556625.1, s__Bacteroides sp900556625, 95.0, 90.62, 0.455	N/A	N/A	N/A	N/A
AGN014FE.93	691_1	0.02	average	fastANI	691	o__Clostridiales (UID1212)	172	257	149	48	207	2	0	0	0	76.51	0.78	0	d__Bacteria;p__Bacillota_A;c__Clostridia;o__Oscillospirales;f__Oscillospiraceae;g__Evtepia;s__Evtepia gabavorous	GCF_003425665.1	95	NA	99.01	0.971	N/A	N/A	N/A	N/A	N/A	N/A	ani_screen	classification based on ANI only	GCA_019115545.1, s__Evtepia faecavium, 95.0, 83.38, 0.267	N/A	N/A	N/A	N/A
AGN014FE.94	303_1	0.02	average	fastANI	303	k__Bacteria (UID2329)	174	149	89	59	86	4	0	0	0	76.26	3.93	50	d__Bacteria;p__Bacillota_I;c__Bacilli_A;o__RF39;f__UBA660;g__Onthocola_B;s__Onthocola_B sp900551525	GCA_900551525.1	95	NA	97.46	0.861	N/A	N/A	N/A	N/A	N/A	N/A	ani_screen	classification based on ANI only	GCA_902797105.1, s__Onthocola_B sp902797105, 95.0, 92.9, 0.667; GCA_934096945.1, s__Onthocola_B sp934096945, 95.0, 90.54, 0.55; GCA_934101495.1, s__Onthocola_B sp934101495, 95.0, 92.38, 0.654; GCA_934101795.1, s__Onthocola_B sp934101795, 95.0, 93.76, 0.826; GCA_934096035.1, s__Onthocola_B sp934096035, 95.0, 84.36, 0.278; GCA_000437355.1, s__Onthocola_B sp000437355, 95.0, 84.3, 0.271; GCA_934085825.1, s__Onthocola_B sp934085825, 95.0, 88.47, 0.557	N/A	N/A	N/A	N/A
AGN014FE.96	480_4	0.02	average	fastANI	480	o__Clostridiales (UID1212)	172	263	149	17	238	8	0	0	0	93.16	4.19	50	d__Bacteria;p__Bacillota_A;c__Clostridia;o__Lachnospirales;f__Lachnospiraceae;g__Coprococcus_A;s__Coprococcus_A catus_A	GCF_902381825.1	95	NA	95.67	0.807	N/A	N/A	N/A	N/A	N/A	N/A	ani_screen	classification based on ANI only	GCF_019734885.1, s__Coprococcus_A catus, 95.0, 90.6, 0.513	N/A	N/A	N/A	N/A
AGN014FE.98	529_2	0.02	average	fastANI	529	f__Lachnospiraceae (UID1286)	57	420	207	60	357	3	0	0	0	91.43	1.45	66.67	d__Bacteria;p__Bacillota_A;c__Clostridia;o__Lachnospirales;f__Lachnospiraceae;g__Agathobacter;s__Agathobacter sp900543445	GCA_900543445.1	95	NA	97.27	0.818	N/A	N/A	N/A	N/A	N/A	N/A	ani_screen	classification based on ANI only	GCA_900549895.1, s__Agathobacter sp900549895, 95.0, 87.64, 0.357; GCA_934316545.1, s__Agathobacter sp934316545, 95.0, 87.5, 0.383; GCA_934358675.1, s__Agathobacter sp934358675, 95.0, 86.23, 0.453	N/A	N/A	N/A	N/A
AGN014FE.99	38_1	0.02	average	fastANI	38	f__Enterobacteriaceae (UID5162)	88	1207	328	38	1164	5	0	0	0	98.91	0.21	60	d__Bacteria;p__Pseudomonadota;c__Gammaproteobacteria;o__Enterobacterales;f__Enterobacteriaceae;g__Escherichia;s__Escherichia coli	GCF_003697165.2	95	NA	96.72	0.845	N/A	N/A	N/A	N/A	N/A	N/A	ani_screen	classification based on ANI only	GCA_019415335.1, s__Citrobacter_A sp019415335, 95.0, 84.04, 0.284; GCF_011881725.1, s__Escherichia coli_E, 95.0, 92.2, 0.79; GCF_000026225.1, s__Escherichia fergusonii, 95.0, 91.06, 0.551; GCF_005843885.1, s__Escherichia sp005843885, 95.0, 92.73, 0.804; GCF_004211955.1, s__Escherichia sp004211955, 95.0, 92.73, 0.783; GCF_000759775.1, s__Escherichia albertii, 95.0, 90.17, 0.67; GCF_029876145.1, s__Escherichia ruysiae, 95.0, 92.34, 0.767; GCF_002965065.1, s__Escherichia sp002965065, 95.0, 94.52, 0.716; GCF_014836715.1, s__Escherichia whittamii, 95.0, 91.67, 0.79; GCF_002900365.1, s__Escherichia marmotae, 95.0, 90.77, 0.737; GCF_000194175.1, s__Escherichia coli_F, 95.0, 95.8, 0.902	N/A	N/A	N/A	N/A
AGN014GA.2	135_5	0.02	average	fastANI	135	g__Prevotella (UID2724)	55	567	296	75	476	16	0	0	0	89.18	2.69	75	d__Bacteria;p__Bacteroidota;c__Bacteroidia;o__Bacteroidales;f__Bacteroidaceae;g__Prevotella;s__Prevotella melaninogenica_B	GCF_018127965.1	95	NA	95.64	0.865	N/A	N/A	N/A	N/A	N/A	N/A	ani_screen	classification based on ANI only	GCF_018127925.1, s__Prevotella melaninogenica_C, 95.0, 94.84, 0.82; GCF_900187995.1, s__Prevotella jejuni, 95.0, 88.56, 0.444; GCF_003609775.1, s__Prevotella melaninogenica_A, 95.0, 90.55, 0.713; GCF_018128065.1, s__Prevotella sp000467895, 95.0, 88.83, 0.499; GCF_018127785.1, s__Prevotella scopos, 95.0, 89.06, 0.485; GCF_000144405.1, s__Prevotella melaninogenica, 95.0, 95.2, 0.863; GCA_927910885.1, s__Prevotella sp927910885, 95.0, 91.55, 0.73; GCA_947095945.1, s__Prevotella sp947095945, 95.0, 87.72, 0.449; GCF_013267595.1, s__Prevotella melaninogenica_D, 95.0, 94.84, 0.841	N/A	N/A	N/A	N/A
AGN014GA.5	15_6	0.02	average	fastANI	15	f__Neisseriaceae (UID3890)	69	657	443	2	653	2	0	0	0	99.7	0.23	0	d__Bacteria;p__Pseudomonadota;c__Gammaproteobacteria;o__Burkholderiales;f__Neisseriaceae;g__Neisseria;s__Neisseria flavescens	GCF_005221285.1	95	NA	96.38	0.884	N/A	N/A	N/A	N/A	N/A	N/A	ani_screen	classification based on ANI only	GCF_001809325.1, s__Neisseria sp001809325, 95.42, 84.28, 0.231; GCF_943181435.1, s__Neisseria sp943181435, 95.0, 86.19, 0.265; GCF_014054945.1, s__Neisseria sicca, 96.55, 85.05, 0.235; GCF_000227275.1, s__Neisseria sp000227275, 96.91, 84.66, 0.22; GCF_017753665.1, s__Neisseria flava, 95.0, 85.15, 0.237; GCF_962719845.1, s__Neisseria bergeri, 95.0, 86.2, 0.282; GCF_962747995.1, s__Neisseria viridiae, 95.0, 86.3, 0.265; GCF_001815675.1, s__Neisseria sp001815675, 96.35, 83.59, 0.22; GCF_013267835.1, s__Neisseria sp000186165, 95.0, 93.38, 0.786; GCF_003044565.1, s__Neisseria sicca_A, 95.0, 84.81, 0.231; GCF_003044445.1, s__Neisseria mucosa_A, 95.3, 85.39, 0.237; GCF_024205705.1, s__Neisseria subflava_D, 95.0, 94.2, 0.805; GCF_900475315.1, s__Neisseria cinerea, 95.0, 85.61, 0.273; GCF_003044645.1, s__Neisseria subflava_B, 95.32, 94.1, 0.785; GCF_900638555.1, s__Neisseria meningitidis, 95.0, 86.35, 0.229; GCA_000176735.1, s__Neisseria polysaccharea, 95.0, 86.41, 0.26; GCA_001067655.1, s__Neisseria lactamica_B, 95.0, 85.17, 0.229; GCA_916438535.1, s__Neisseria sp916438535, 96.24, 84.26, 0.18; GCF_000260655.1, s__Neisseria sicca_B, 96.62, 84.27, 0.223; GCF_005221305.1, s__Neisseria subflava, 95.06, 94.33, 0.802; GCA_927911515.1, s__Neisseria sp927911515, 95.0, 85.2, 0.187; GCA_000952795.1, s__Neisseria sp000952795, 95.03, 84.68, 0.234; GCF_002847985.1, s__Neisseria perflava_A, 95.36, 93.96, 0.791; GCF_023472875.1, s__Neisseria perflava, 95.71, 94.02, 0.791; GCF_946902045.1, s__Neisseria sp946902045, 95.67, 94.2, 0.806; GCF_001618075.1, s__Neisseria flavescens_D, 95.7, 94.22, 0.8; GCF_001618065.1, s__Neisseria flavescens_A, 95.02, 93.92, 0.795; GCF_024205745.1, s__Neisseria flavescens_B, 95.18, 94.33, 0.792; GCF_000193735.1, s__Neisseria sicca_E, 95.0, 84.3, 0.227; GCF_000193795.1, s__Neisseria lactamica_A, 95.0, 87.56, 0.261; GCF_901482445.1, s__Neisseria lactamica, 95.0, 86.62, 0.242; GCF_001618085.1, s__Neisseria flavescens_C, 95.25, 93.92, 0.806; GCF_022749515.1, s__Neisseria cerebrosa, 96.96, 85.21, 0.223; GCF_003044935.1, s__Neisseria subflava_E, 95.71, 93.93, 0.817; GCA_003028315.1, s__Neisseria mucosa, 96.93, 85.37, 0.239; GCF_003315235.1, s__Neisseria gonorrhoeae, 95.0, 85.55, 0.239; GCF_019334725.1, s__Neisseria subflava_A, 95.18, 94.33, 0.802; GCF_022749495.1, s__Neisseria macacae, 96.84, 85.0, 0.229; GCF_003044425.1, s__Neisseria sicca_C, 95.92, 85.3, 0.234	N/A	N/A	N/A	N/A
AGN014GA.6	89_1	0.02	average	fastANI	89	o__Bacteroidales (UID2657)	160	492	269	89	402	1	0	0	0	85.39	0.37	0	d__Bacteria;p__Bacteroidota;c__Bacteroidia;o__Bacteroidales;f__Bacteroidaceae;g__Alloprevotella;s__Alloprevotella sp015259235	GCA_015259235.1	95	NA	96.73	0.781	N/A	N/A	N/A	N/A	N/A	N/A	ani_screen	classification based on ANI only	GCA_905371275.1, s__Alloprevotella sp905371275, 95.0, 88.61, 0.363; GCF_000318095.2, s__Alloprevotella sp000318095, 95.0, 86.42, 0.438; GCA_900095835.1, s__Alloprevotella sp900095835, 95.0, 92.21, 0.733	N/A	N/A	N/A	N/A
AGN015FE.10	557_5	0.02	average	fastANI	557	o__Clostridiales (UID1226)	155	278	158	53	217	8	0	0	0	76.72	1.89	75	d__Bacteria;p__Bacillota_A;c__Clostridia;o__Lachnospirales;f__Lachnospiraceae;g__UBA3402;s__UBA3402 sp934418055	GCA_934418055.1	95	NA	98.35	0.803	N/A	N/A	N/A	N/A	N/A	N/A	ani_screen	classification based on ANI only	GCA_003478355.1, s__UBA3402 sp003478355, 95.0, 91.45, 0.609	N/A	N/A	N/A	N/A
AGN015FE.101	581_6	0.02	average	fastANI	581	f__Lachnospiraceae (UID1256)	33	333	171	4	317	12	0	0	0	97.95	2.92	8.33	d__Bacteria;p__Bacillota_A;c__Clostridia;o__Lachnospirales;f__Lachnospiraceae;g__Mediterraneibacter;s__Mediterraneibacter faecis	GCA_001312505.1	95	NA	96.68	0.734	N/A	N/A	N/A	N/A	N/A	N/A	ani_screen	classification based on ANI only	GCF_934309345.1, s__Mediterraneibacter sp934309345, 95.0, 94.06, 0.723	N/A	N/A	N/A	N/A
AGN015FE.103	522_9	0.02	average	fastANI	522	f__Lachnospiraceae (UID1286)	57	420	207	17	386	17	0	0	0	96.76	3.76	82.35	d__Bacteria;p__Bacillota_A;c__Clostridia;o__Lachnospirales;f__Lachnospiraceae;g__Roseburia;s__Roseburia inulinivorans	GCF_000174195.1	95	NA	95.55	0.75	N/A	N/A	N/A	N/A	N/A	N/A	ani_screen	classification based on ANI only	GCA_900542495.1, s__Roseburia sp900542495, 95.0, 89.81, 0.526; GCA_019411365.1, s__Roseburia sp019411365, 95.0, 94.52, 0.356	N/A	N/A	N/A	N/A
AGN015FE.104	7_1	0.02	average	fastANI	7	k__Bacteria (UID2565)	2921	152	93	3	149	0	0	0	0	97.85	0	0	d__Bacteria;p__Pseudomonadota;c__Alphaproteobacteria;o__RF32;f__CAG-239;g__JAFUYI01;s__JAFUYI01 sp900542055	GCA_900542055.1	95	NA	99.06	0.924	N/A	N/A	N/A	N/A	N/A	N/A	ani_screen	classification based on ANI only	N/A	N/A	N/A	N/A	N/A
AGN015FE.105	450_0	0.02	average	fastANI	450	o__Clostridiales (UID1226)	155	278	158	81	192	3	2	0	0	81.29	3.16	100	d__Bacteria;p__Bacillota_A;c__Clostridia;o__Lachnospirales;f__Lachnospiraceae;g__Alitiscatomonas;s__Alitiscatomonas sp900066785	GCF_003478035.1	95	NA	97.02	0.82	N/A	N/A	N/A	N/A	N/A	N/A	ani_screen	classification based on ANI only	GCA_902496665.1, s__Alitiscatomonas sp902496665, 95.0, 86.89, 0.428; GCA_934370915.1, s__Alitiscatomonas sp934370915, 95.0, 86.43, 0.32; GCF_003480435.1, s__Alitiscatomonas sp900066055, 95.0, 87.04, 0.429; GCF_003435375.1, s__Alitiscatomonas sp900066535, 95.0, 87.47, 0.425	N/A	N/A	N/A	N/A
AGN015FE.109	656_4	0.02	average	fastANI	656	o__Clostridiales (UID1212)	172	263	149	6	257	0	0	0	0	97.09	0	0	d__Bacteria;p__Bacillota_A;c__Clostridia;o__Oscillospirales;f__Oscillospiraceae;g__Faecousia;s__Faecousia sp900549705	GCA_900549705.1	95	NA	96.49	0.827	N/A	N/A	N/A	N/A	N/A	N/A	ani_screen	classification based on ANI only	N/A	N/A	N/A	N/A	N/A
AGN015FE.111	202_1	0.02	average	fastANI	202	p__Bacteroidetes (UID2605)	350	314	208	53	256	5	0	0	0	79.56	2.16	80	d__Bacteria;p__Bacteroidota;c__Bacteroidia;o__Bacteroidales;f__Rikenellaceae;g__Alistipes;s__Alistipes shahii	GCF_025145845.1	95	NA	99.13	0.968	N/A	N/A	N/A	N/A	N/A	N/A	ani_screen	classification based on ANI only	GCA_001941065.1, s__Alistipes sp001941065, 95.0, 88.2, 0.369; GCF_900107675.1, s__Alistipes timonensis, 95.0, 88.44, 0.428; GCF_025145645.1, s__Alistipes senegalensis, 95.0, 88.68, 0.43; GCA_949840605.1, s__Alistipes sp949840605, 95.0, 87.9, 0.345; GCF_900083545.1, s__Alistipes provencensis, 95.0, 88.71, 0.413; GCF_018362775.1, s__Alistipes montrealensis, 95.0, 89.04, 0.565; GCF_900541585.1, s__Alistipes sp900541585, 95.0, 94.18, 0.78; GCA_023443765.1, s__Alistipes sp023443765, 95.0, 89.06, 0.51; GCF_020026455.1, s__Alistipes sp020026455, 95.0, 90.62, 0.544	N/A	N/A	N/A	N/A
AGN015FE.114	525_1	0.02	average	fastANI	525	f__Lachnospiraceae (UID1286)	57	420	207	19	390	11	0	0	0	95.69	3.78	45.45	d__Bacteria;p__Bacillota_A;c__Clostridia;o__Lachnospirales;f__Lachnospiraceae;g__Roseburia_C;s__Roseburia_C amylophila	GCF_025567465.1	95	NA	96.61	0.866	N/A	N/A	N/A	N/A	N/A	N/A	ani_screen	classification based on ANI only	GCA_900315735.1, s__Roseburia_C sp900315735, 95.0, 94.35, 0.819	N/A	N/A	N/A	N/A
AGN015FE.115	765_2	0.02	average	fastANI	765	p__Firmicutes (UID1022)	100	295	158	4	286	5	0	0	0	97.47	2.32	100	d__Bacteria;p__Bacillota_C;c__Negativicutes;o__Veillonellales;f__Dialisteraceae;g__Dialister;s__	N/A	NA	NA	NA	NA	GCA_934178345.1	95	d__Bacteria;p__Bacillota_C;c__Negativicutes;o__Veillonellales;f__Dialisteraceae;g__Dialister;s__Dialister sp934178345	94.96	0.756	d__Bacteria;p__Bacillota_C;c__Negativicutes;o__Veillonellales;f__Dialisteraceae;g__Dialister;s__	taxonomic classification defined by topology and ANI	classification based on placement in class-level tree	GCA_900543455.1, s__Dialister sp900543455, 95.0, 94.62, 0.742; GCA_021633965.1, s__Dialister sp021633965, 95.35, 93.92, 0.729; GCA_900543165.1, s__Dialister sp900543165, 95.0, 93.9, 0.698; GCA_934193095.1, s__Dialister sp934193095, 95.0, 93.76, 0.707; GCA_000434475.1, s__Dialister sp000434475, 95.52, 92.98, 0.661; GCA_022743185.1, s__Dialister sp022722495, 95.0, 92.95, 0.654	93.84	11	0.99861	Genome not assigned to closest species as it falls outside its pre-defined ANI radius
AGN015FE.116	323_1	0.02	average	fastANI	323	f__Mycoplasmataceae (UID2414)	89	228	130	9	217	2	0	0	0	97.31	1.15	0	d__Bacteria;p__Bacillota_I;c__Bacilli_A;o__Mycoplasmatales;f__Mycoplasmoidaceae;g__Ureaplasma;s__Ureaplasma sp900544585	GCA_900544585.1	95	NA	98.06	0.956	N/A	N/A	N/A	N/A	N/A	N/A	ani_screen	classification based on ANI only	N/A	N/A	N/A	N/A	N/A
AGN015FE.119	486_1	0.02	average	fastANI	486	k__Bacteria (UID203)	5449	103	57	53	48	2	0	0	0	77.19	3.51	100	d__Bacteria;p__Bacillota_A;c__Clostridia;o__Lachnospirales;f__Lachnospiraceae;g__Lachnospira;s__Lachnospira sp934358235	GCA_934358235.1	95	NA	98.45	0.864	N/A	N/A	N/A	N/A	N/A	N/A	ani_screen	classification based on ANI only	GCA_000436475.1, s__Lachnospira sp000436475, 95.0, 85.51, 0.323; GCA_000436535.1, s__Lachnospira sp000436535, 95.0, 83.19, 0.21	N/A	N/A	N/A	N/A
AGN015FE.125	564_8	0.02	average	fastANI	564	f__Lachnospiraceae (UID1255)	90	354	174	6	346	2	0	0	0	97.32	0.24	50	d__Bacteria;p__Bacillota_A;c__Clostridia;o__Lachnospirales;f__Lachnospiraceae;g__Gallintestinimicrobium;s__Gallintestinimicrobium propionicum	GCF_025567525.1	95	NA	95.09	0.837	N/A	N/A	N/A	N/A	N/A	N/A	ani_screen	classification based on ANI only	N/A	N/A	N/A	N/A	N/A
AGN015FE.126	586_1	0.02	average	fastANI	586	f__Lachnospiraceae (UID1256)	33	333	171	28	304	1	0	0	0	90.64	0.03	100	d__Bacteria;p__Bacillota_A;c__Clostridia;o__Lachnospirales;f__Lachnospiraceae;g__Dorea_A;s__Dorea_A sp934294775	GCF_934294775.1	95	NA	98.47	0.793	N/A	N/A	N/A	N/A	N/A	N/A	ani_screen	classification based on ANI only	GCA_900550865.1, s__Dorea_A sp900550865, 95.0, 85.46, 0.321; GCF_025150085.1, s__Dorea_A longicatena, 95.0, 85.18, 0.298; GCA_934309195.1, s__Dorea_A sp934309195, 95.0, 85.59, 0.308	N/A	N/A	N/A	N/A
AGN015FE.127	794_1	0.02	average	fastANI	794	o__Clostridiales (UID1212)	172	263	149	5	258	0	0	0	0	97.99	0	0	d__Bacteria;p__Bacillota_A;c__Clostridia;o__Oscillospirales;f__Ruminococcaceae;g__RGIG4694;s__RGIG4694 sp934464775	GCA_934464775.1	95	NA	98.37	0.955	N/A	N/A	N/A	N/A	N/A	N/A	ani_screen	classification based on ANI only	N/A	N/A	N/A	N/A	N/A
AGN015FE.128	316_0	0.02	average	fastANI	316	k__Bacteria (UID2329)	174	149	89	14	132	3	0	0	0	86.4	2.81	0	d__Bacteria;p__Bacillota_I;c__Bacilli_A;o__RF39;f__UBA660;g__Caccenecus;s__Caccenecus sp934099115	GCA_934099115.1	95	NA	98.87	0.824	N/A	N/A	N/A	N/A	N/A	N/A	ani_screen	classification based on ANI only	N/A	N/A	N/A	N/A	N/A
AGN015FE.13	621_14	0.02	average	fastANI	621	o__Clostridiales (UID1212)	172	263	149	24	231	8	0	0	0	92.72	3.21	100	d__Bacteria;p__Bacillota_A;c__Clostridia;o__Lachnospirales;f__Anaerotignaceae;g__Anaerotignum;s__Anaerotignum faecicola	GCF_003865035.1	95	NA	96.81	0.885	N/A	N/A	N/A	N/A	N/A	N/A	ani_screen	classification based on ANI only	GCF_934277605.1, s__Anaerotignum sp934277605, 95.0, 87.81, 0.511	N/A	N/A	N/A	N/A
AGN015FE.132	521_3	0.02	average	fastANI	521	f__Lachnospiraceae (UID1286)	57	420	207	103	311	6	0	0	0	86	1.56	33.33	d__Bacteria;p__Bacillota_A;c__Clostridia;o__Lachnospirales;f__Lachnospiraceae;g__Roseburia;s__Roseburia sp934358955	GCA_934358955.1	95	NA	97.51	0.84	N/A	N/A	N/A	N/A	N/A	N/A	ani_screen	classification based on ANI only	N/A	N/A	N/A	N/A	N/A
AGN015FE.134	534_10	0.02	average	fastANI	534	f__Lachnospiraceae (UID1286)	57	420	207	103	309	8	0	0	0	84.17	2.46	87.5	d__Bacteria;p__Bacillota_A;c__Clostridia;o__Lachnospirales;f__Lachnospiraceae;g__Agathobacter;s__Agathobacter rectalis	GCF_000020605.1	95	NA	97.25	0.799	N/A	N/A	N/A	N/A	N/A	N/A	ani_screen	classification based on ANI only	GCA_934365945.1, s__Agathobacter sp934365945, 95.0, 93.41, 0.573; GCA_902786155.1, s__Agathobacter sp900317585, 95.0, 94.56, 0.647; GCA_937935345.1, s__Agathobacter sp900546625, 95.0, 94.78, 0.78	N/A	N/A	N/A	N/A
AGN015FE.135	319_2	0.02	average	fastANI	319	k__Bacteria (UID2329)	174	149	89	16	133	0	0	0	0	83.71	0	0	d__Bacteria;p__Bacillota_I;c__Bacilli_A;o__RF39;f__UBA660;g__CAG-533;s__CAG-533 sp934098515	GCA_934098515.1	95	NA	95.5	0.883	N/A	N/A	N/A	N/A	N/A	N/A	ani_screen	classification based on ANI only	GCA_934090735.1, s__CAG-533 sp934090735, 95.0, 87.89, 0.593; GCA_900547775.1, s__CAG-533 sp000434495, 95.0, 94.44, 0.859; GCA_030525085.1, s__CAG-533 sp030525085, 95.0, 86.2, 0.447	N/A	N/A	N/A	N/A
AGN015FE.141	85_3	0.02	average	fastANI	85	c__Epsilonproteobacteria (UID3065)	111	445	271	6	438	1	0	0	0	98.46	0.12	0	d__Bacteria;p__Campylobacterota;c__Campylobacteria;o__Campylobacterales;f__Campylobacteraceae;g__Campylobacter;s__Campylobacter infans	GCA_009827235.1	95	NA	98.11	0.894	N/A	N/A	N/A	N/A	N/A	N/A	ani_screen	classification based on ANI only	N/A	N/A	N/A	N/A	N/A
AGN015FE.144	152_3	0.02	average	fastANI	152	o__Bacteroidales (UID2617)	213	406	265	36	370	0	0	0	0	88.87	0	0	d__Bacteria;p__Bacteroidota;c__Bacteroidia;o__Bacteroidales;f__Muribaculaceae;g__Limisoma;s__Limisoma sp000437795	GCA_022009815.1	95	NA	97.23	0.865	N/A	N/A	N/A	N/A	N/A	N/A	ani_screen	classification based on ANI only	N/A	N/A	N/A	N/A	N/A
AGN015FE.147	519_1	0.02	average	fastANI	519	f__Lachnospiraceae (UID1286)	57	420	207	26	380	13	1	0	0	97.19	4.66	31.25	d__Bacteria;p__Bacillota_A;c__Clostridia;o__Lachnospirales;f__Lachnospiraceae;g__Roseburia;s__Roseburia sp934320555	GCA_934320555.1	95	NA	97.53	0.789	N/A	N/A	N/A	N/A	N/A	N/A	ani_screen	classification based on ANI only	GCA_900756925.1, s__Roseburia sp900756925, 95.0, 95.11, 0.805	N/A	N/A	N/A	N/A
AGN015FE.15	571_1	0.02	average	fastANI	571	o__Clostridiales (UID1226)	155	278	158	75	201	2	0	0	0	82.31	0.95	100	d__Bacteria;p__Bacillota_A;c__Clostridia;o__Lachnospirales;f__Lachnospiraceae;g__Blautia_A;s__Blautia_A sp018919065	GCF_018919065.1	95	NA	96.1	0.657	N/A	N/A	N/A	N/A	N/A	N/A	ani_screen	classification based on ANI only	GCF_013300825.1, s__Blautia_A wexlerae_B, 95.0, 85.94, 0.278; GCA_003471165.1, s__Blautia_A sp003471165, 95.0, 85.22, 0.286; GCF_025148125.1, s__Blautia_A wexlerae, 95.0, 86.08, 0.29; GCA_003477525.1, s__Blautia_A sp003477525, 95.0, 85.3, 0.243; GCA_905209435.1, s__Blautia_A sp905209435, 95.0, 87.31, 0.348; GCF_009707925.1, s__Blautia_A luti, 95.0, 86.09, 0.228	N/A	N/A	N/A	N/A
AGN015FE.150	670_1	0.02	average	fastANI	670	o__Clostridiales (UID1212)	172	263	149	49	209	5	0	0	0	79.32	2.13	80	d__Bacteria;p__Bacillota_A;c__Clostridia;o__Oscillospirales;f__Oscillospiraceae;g__Limivicinus;s__Limivicinus sp900547315	GCA_900547315.1	95	NA	97.82	0.854	N/A	N/A	N/A	N/A	N/A	N/A	ani_screen	classification based on ANI only	GCA_900549645.1, s__Limivicinus sp900549645, 95.0, 93.68, 0.763	N/A	N/A	N/A	N/A
AGN015FE.152	470_1	0.02	average	fastANI	470	f__Lachnospiraceae (UID1256)	33	333	171	74	250	9	0	0	0	82.97	2.72	77.78	d__Bacteria;p__Bacillota_A;c__Clostridia;o__Lachnospirales;f__Lachnospiraceae;g__Bariatricus;s__Bariatricus sp905216215	GCA_905216215.1	95	NA	97.89	0.877	N/A	N/A	N/A	N/A	N/A	N/A	ani_screen	classification based on ANI only	GCA_934307065.1, s__Bariatricus sp934307065, 95.0, 89.64, 0.494; GCA_900554415.1, s__Bariatricus sp900554415, 95.0, 88.07, 0.333	N/A	N/A	N/A	N/A
AGN015FE.156	310_1	0.02	average	fastANI	310	k__Bacteria (UID2329)	174	149	89	36	107	6	0	0	0	79.95	4.09	50	d__Bacteria;p__Bacillota_I;c__Bacilli_A;o__RF39;f__UBA660;g__Ventrenecus;s__Ventrenecus sp934085675	GCA_934085675.1	95	NA	96.04	0.753	N/A	N/A	N/A	N/A	N/A	N/A	ani_screen	classification based on ANI only	GCA_905205665.1, s__Ventrenecus sp905205665, 95.0, 92.76, 0.702; GCA_934098555.1, s__Ventrenecus sp934098555, 95.0, 85.66, 0.304; GCA_934101275.1, s__Ventrenecus sp934101275, 95.0, 85.02, 0.267; GCA_934085565.1, s__Ventrenecus sp934085565, 95.0, 90.67, 0.65	N/A	N/A	N/A	N/A
AGN015FE.158	585_7	0.02	average	fastANI	585	f__Lachnospiraceae (UID1256)	33	333	171	1	332	0	0	0	0	99.42	0	0	d__Bacteria;p__Bacillota_A;c__Clostridia;o__Lachnospirales;f__Lachnospiraceae;g__Schaedlerella;s__Schaedlerella sp934435195	GCA_934435195.1	95	NA	97.82	0.805	N/A	N/A	N/A	N/A	N/A	N/A	ani_screen	classification based on ANI only	GCF_014287355.1, s__Schaedlerella hominis, 95.0, 94.47, 0.753	N/A	N/A	N/A	N/A
AGN015FE.160	590_3	0.02	average	fastANI	590	f__Lachnospiraceae (UID1256)	33	333	171	60	262	11	0	0	0	79.14	2.57	100	d__Bacteria;p__Bacillota_A;c__Clostridia;o__Lachnospirales;f__Lachnospiraceae;g__Dorea;s__Dorea formicigenerans	GCF_025150245.1	95	NA	97.68	0.871	N/A	N/A	N/A	N/A	N/A	N/A	ani_screen	classification based on ANI only	GCA_934307335.1, s__Dorea sp934307335, 95.0, 87.7, 0.218	N/A	N/A	N/A	N/A
AGN015FE.161	589_5	0.02	average	fastANI	589	f__Lachnospiraceae (UID1256)	33	333	171	35	296	2	0	0	0	86.94	0.39	50	d__Bacteria;p__Bacillota_A;c__Clostridia;o__Lachnospirales;f__Lachnospiraceae;g__Bariatricus;s__Bariatricus comes_A	GCF_013300725.1	95	NA	96.79	0.781	N/A	N/A	N/A	N/A	N/A	N/A	ani_screen	classification based on ANI only	GCA_934320645.1, s__Bariatricus sp934320645, 95.0, 94.02, 0.682; GCF_025149785.1, s__Bariatricus comes, 95.0, 94.4, 0.691	N/A	N/A	N/A	N/A
AGN015FE.162	757_1	0.02	average	fastANI	757	o__Clostridiales (UID1212)	172	263	149	73	188	2	0	0	0	83.84	1.34	50	d__Bacteria;p__Bacillota_A;c__Clostridia;o__Oscillospirales;f__Butyricicoccaceae;g__Agathobaculum;s__Agathobaculum sp934504345	GCA_934504345.1	95	NA	96.53	0.826	N/A	N/A	N/A	N/A	N/A	N/A	ani_screen	classification based on ANI only	GCA_003096535.1, s__Agathobaculum butyriciproducens, 95.0, 88.24, 0.436	N/A	N/A	N/A	N/A
AGN015FE.164	771_5	0.02	average	fastANI	771	o__Clostridiales (UID1212)	172	263	149	35	228	0	0	0	0	83.89	0	0	d__Bacteria;p__Bacillota_A;c__Clostridia;o__Oscillospirales;f__Ruminococcaceae;g__Ruminococcus_C;s__Ruminococcus_C callidus	GCF_000468015.1	95	NA	96.92	0.872	N/A	N/A	N/A	N/A	N/A	N/A	ani_screen	classification based on ANI only	N/A	N/A	N/A	N/A	N/A
AGN015FE.166	733_1	0.02	average	fastANI	733	o__Clostridiales (UID1212)	172	261	147	39	216	6	0	0	0	94.56	2.21	100	d__Bacteria;p__Bacillota_A;c__Clostridia;o__Oscillospirales;f__Ruminococcaceae;g__Faecalibacterium;s__Faecalibacterium sp934524985	GCA_934524985.1	95	NA	95.77	0.824	N/A	N/A	N/A	N/A	N/A	N/A	ani_screen	classification based on ANI only	GCF_019967995.1, s__Faecalibacterium prausnitzii_E, 95.0, 84.24, 0.305; GCA_902463905.1, s__Faecalibacterium sp902463905, 95.0, 86.55, 0.331; GCA_934513205.1, s__Faecalibacterium sp934513205, 95.0, 88.42, 0.477; GCA_902463235.1, s__Faecalibacterium sp902463235, 95.0, 90.85, 0.53; GCA_934518555.1, s__Faecalibacterium sp934518555, 95.0, 85.07, 0.369; GCA_934525325.1, s__Faecalibacterium sp934525325, 95.0, 94.78, 0.777; GCA_934525845.1, s__Faecalibacterium sp934525845, 95.0, 86.0, 0.388; GCF_023347295.1, s__Faecalibacterium sp003449675, 95.0, 94.89, 0.85; GCA_934512105.1, s__Faecalibacterium sp934512105, 95.0, 94.52, 0.714; GCA_934511465.1, s__Faecalibacterium sp934511465, 95.0, 85.26, 0.335; GCA_934532365.1, s__Faecalibacterium sp934532365, 95.0, 94.48, 0.748; GCF_023347255.1, s__Faecalibacterium prausnitzii_D, 95.0, 85.91, 0.402; GCA_934561115.1, s__Faecalibacterium sp934561115, 95.0, 94.97, 0.802; GCA_934540955.1, s__Faecalibacterium sp934540955, 95.0, 94.37, 0.73; GCF_003324185.1, s__Faecalibacterium prausnitzii, 95.0, 94.19, 0.805; GCA_934561485.1, s__Faecalibacterium sp934561485, 95.0, 85.62, 0.349; GCA_004558805.1, s__Faecalibacterium prausnitzii_M, 95.0, 84.57, 0.357; GCA_934525405.1, s__Faecalibacterium sp934525405, 95.0, 94.27, 0.722; GCA_900765705.1, s__Faecalibacterium sp900765705, 95.0, 92.66, 0.606; GCA_934561555.1, s__Faecalibacterium sp934561555, 95.0, 94.78, 0.793; GCA_905215595.1, s__Faecalibacterium sp905215595, 95.0, 93.77, 0.71; GCA_934539245.1, s__Faecalibacterium sp934539245, 95.0, 94.41, 0.76; GCA_934553285.1, s__Faecalibacterium sp934553285, 95.0, 89.1, 0.603; GCA_900772565.1, s__Faecalibacterium sp900772565, 95.0, 94.56, 0.801; GCA_934503275.1, s__Faecalibacterium sp934503275, 95.0, 93.92, 0.755; GCA_934501115.1, s__Faecalibacterium sp934501115, 95.0, 84.73, 0.338; GCF_023347275.1, s__Faecalibacterium sp900758465, 95.0, 83.73, 0.282; GCF_002549775.1, s__Faecalibacterium prausnitzii_F, 95.0, 86.79, 0.437; GCA_934525735.1, s__Faecalibacterium sp934525735, 95.0, 85.32, 0.368; GCF_023347235.1, s__Faecalibacterium prausnitzii_A, 95.0, 94.33, 0.836; GCA_900765105.1, s__Faecalibacterium sp900765105, 95.0, 86.34, 0.365; GCF_023347535.1, s__Faecalibacterium sp900539885, 95.0, 86.32, 0.41; GCA_025757845.1, s__Faecalibacterium sp900539945, 95.0, 86.36, 0.425; GCF_003287405.1, s__Faecalibacterium prausnitzii_J, 95.0, 94.34, 0.795	N/A	N/A	N/A	N/A
AGN015FE.168	591_5	0.02	average	fastANI	591	o__Clostridiales (UID1226)	155	278	158	52	214	12	0	0	0	91	5.35	83.33	d__Bacteria;p__Bacillota_A;c__Clostridia;o__Lachnospirales;f__Lachnospiraceae;g__Hominisplanchenecus;s__Hominisplanchenecus faecis	GCF_020687205.1	95	NA	97.46	0.883	N/A	N/A	N/A	N/A	N/A	N/A	ani_screen	classification based on ANI only	GCA_900551235.1, s__Hominisplanchenecus sp900551235, 95.0, 89.82, 0.34; GCA_905214675.1, s__Hominisplanchenecus sp905214675, 95.0, 89.93, 0.285	N/A	N/A	N/A	N/A
AGN015FE.17	801_2	0.02	average	fastANI	801	o__Clostridiales (UID1212)	172	263	149	66	197	0	0	0	0	88.64	0	0	d__Bacteria;p__Bacillota_A;c__Clostridia;o__Oscillospirales;f__Acutalibacteraceae;g__Ruminococcus_E;s__Ruminococcus_E sp934476515	GCF_934476515.1	95	NA	95.58	0.739	N/A	N/A	N/A	N/A	N/A	N/A	ani_screen	classification based on ANI only	GCF_005601135.1, s__Ruminococcus_E bovis, 95.0, 94.98, 0.751	N/A	N/A	N/A	N/A
AGN015FE.177	111_2	0.02	average	fastANI	111	g__Prevotella (UID2724)	55	567	296	51	509	7	0	0	0	92.17	0.89	14.29	d__Bacteria;p__Bacteroidota;c__Bacteroidia;o__Bacteroidales;f__Bacteroidaceae;g__Prevotella;s__Prevotella hominis	GCF_004535825.1	95	NA	97.41	0.824	N/A	N/A	N/A	N/A	N/A	N/A	ani_screen	classification based on ANI only	GCA_900554835.1, s__Prevotella sp900554835, 95.0, 94.74, 0.67; GCA_021531135.1, s__Prevotella sp945863825, 95.0, 95.37, 0.674	N/A	N/A	N/A	N/A
AGN015FE.185	465_0	0.02	average	fastANI	465	o__Clostridiales (UID1212)	172	263	149	68	193	2	0	0	0	85.02	0.89	100	d__Bacteria;p__Bacillota_A;c__Clostridia;o__Lachnospirales;f__Lachnospiraceae;g__Eubacterium_G;s__Eubacterium_G segne	GCF_014287775.1	95	NA	96.89	0.856	N/A	N/A	N/A	N/A	N/A	N/A	ani_screen	classification based on ANI only	N/A	N/A	N/A	N/A	N/A
AGN015FE.188	162_1	0.02	average	fastANI	162	o__Bacteroidales (UID2621)	198	427	260	59	368	0	0	0	0	94.08	0	0	d__Bacteria;p__Bacteroidota;c__Bacteroidia;o__Bacteroidales;f__Tannerellaceae;g__Parabacteroides;s__Parabacteroides massiliensis	GCF_900155425.1	95	NA	99.87	0.973	N/A	N/A	N/A	N/A	N/A	N/A	ani_screen	classification based on ANI only	GCA_019411205.1, s__Parabacteroides sp019411205, 95.0, 89.19, 0.566; GCA_900760525.1, s__Parabacteroides sp900760525, 95.0, 85.77, 0.434; GCF_902493135.1, s__Parabacteroides sp902493135, 95.0, 87.5, 0.53; GCF_025151045.1, s__Parabacteroides johnsonii, 95.0, 87.56, 0.526; GCA_910577325.1, s__Parabacteroides sp910577325, 95.0, 85.59, 0.398; GCF_025151215.1, s__Parabacteroides merdae, 95.0, 87.54, 0.539; GCF_014287585.1, s__Parabacteroides hominis, 95.0, 86.78, 0.566	N/A	N/A	N/A	N/A
AGN015FE.19	461_2	0.02	average	fastANI	461	o__Clostridiales (UID1212)	172	263	149	11	239	13	0	0	0	94.63	1.38	76.92	d__Bacteria;p__Bacillota_A;c__Clostridia;o__Lachnospirales;f__Lachnospiraceae;g__Eubacterium_G;s__Eubacterium_G sp000435815	GCF_003460505.1	95	NA	97.82	0.897	N/A	N/A	N/A	N/A	N/A	N/A	ani_screen	classification based on ANI only	N/A	N/A	N/A	N/A	N/A
AGN015FE.191	337_1	0.02	average	fastANI	337	o__Clostridiales (UID1212)	172	263	149	14	248	1	0	0	0	92.62	0.17	100	d__Bacteria;p__Bacillota_A;c__Clostridia;o__Lachnospirales;f__Lachnospiraceae;g__CAG-303;s__CAG-303 sp900539455	GCA_900539455.1	95	NA	97.74	0.902	N/A	N/A	N/A	N/A	N/A	N/A	ani_screen	classification based on ANI only	N/A	N/A	N/A	N/A	N/A
AGN015FE.193	726_0	0.02	average	fastANI	726	o__Clostridiales (UID1212)	172	261	147	53	206	2	0	0	0	90.53	0.91	100	d__Bacteria;p__Bacillota_A;c__Clostridia;o__Oscillospirales;f__Ruminococcaceae;g__Faecalibacterium;s__Faecalibacterium sp934548045	GCA_934548045.1	95	NA	98.1	0.923	N/A	N/A	N/A	N/A	N/A	N/A	ani_screen	classification based on ANI only	GCA_934533135.1, s__Faecalibacterium sp934533135, 95.0, 85.65, 0.445	N/A	N/A	N/A	N/A
AGN015FE.196	546_1	0.02	average	fastANI	546	k__Bacteria (UID203)	5449	103	57	54	48	1	0	0	0	75.44	1.75	0	d__Bacteria;p__Bacillota_A;c__Clostridia;o__Lachnospirales;f__Lachnospiraceae;g__UMGS2037;s__UMGS2037 sp934371505	GCA_934371505.1	95	NA	98.51	0.75	N/A	N/A	N/A	N/A	N/A	N/A	ani_screen	classification based on ANI only	GCA_934402515.1, s__UMGS2037 sp934402515, 95.0, 93.73, 0.632	N/A	N/A	N/A	N/A
AGN015FE.197	596_3	0.02	average	fastANI	596	k__Bacteria (UID2372)	131	177	106	8	169	0	0	0	0	94.2	0	0	d__Bacteria;p__Bacillota_I;c__Bacilli_A;o__Erysipelotrichales;f__Erysipelotrichaceae;g__Holdemanella;s__Holdemanella biformis	GCF_000156655.1	95	NA	96.4	0.831	N/A	N/A	N/A	N/A	N/A	N/A	ani_screen	classification based on ANI only	GCF_024460475.1, s__Holdemanella sp900556915, 95.0, 90.68, 0.704; GCF_934754935.1, s__Holdemanella sp934754935, 95.0, 92.94, 0.797; GCF_934772795.1, s__Holdemanella sp934772795, 95.0, 89.96, 0.691; GCF_014306155.1, s__Holdemanella hominis, 95.0, 90.36, 0.689; GCF_003458715.1, s__Holdemanella sp003458715, 95.0, 89.07, 0.641; GCA_938036765.1, s__Holdemanella sp900547815, 95.0, 92.1, 0.746; GCF_900754615.1, s__Holdemanella sp900754615, 95.0, 88.53, 0.593; GCF_009696075.1, s__Holdemanella porci, 95.95, 90.35, 0.675; GCA_003436425.1, s__Holdemanella sp003436425, 95.0, 89.7, 0.706	N/A	N/A	N/A	N/A
AGN015FE.207	769_3	0.02	average	fastANI	769	o__Clostridiales (UID1212)	172	263	149	42	218	3	0	0	0	95.28	1.48	0	d__Bacteria;p__Bacillota_A;c__Clostridia;o__Oscillospirales;f__Ruminococcaceae;g__Ruminococcus_C;s__Ruminococcus_C sp000437175	GCF_020709055.1	95	NA	97.24	0.915	N/A	N/A	N/A	N/A	N/A	N/A	ani_screen	classification based on ANI only	N/A	N/A	N/A	N/A	N/A
AGN015FE.208	284_0	0.02	average	fastANI	284	k__Bacteria (UID2328)	3167	126	75	55	67	4	0	0	0	79.33	5.33	0	d__Bacteria;p__Bacillota_I;c__Bacilli_A;o__RF39;f__UBA660;g__Scybalousia;s__Scybalousia sp934183185	GCA_934183185.1	95	NA	97.46	0.745	N/A	N/A	N/A	N/A	N/A	N/A	ani_screen	classification based on ANI only	N/A	N/A	N/A	N/A	N/A
AGN015FE.216	739_6	0.02	average	fastANI	739	o__Clostridiales (UID1212)	172	261	147	50	211	0	0	0	0	94.18	0	0	d__Bacteria;p__Bacillota_A;c__Clostridia;o__Oscillospirales;f__Ruminococcaceae;g__Faecalibacterium;s__Faecalibacterium longum	GCF_020687245.1	95	NA	97.75	0.877	N/A	N/A	N/A	N/A	N/A	N/A	ani_screen	classification based on ANI only	GCA_014858325.1, s__Faecalibacterium sp014858325, 95.0, 84.65, 0.318; GCF_003287495.1, s__Faecalibacterium prausnitzii_I, 95.0, 84.33, 0.372; GCF_023347535.1, s__Faecalibacterium sp900539885, 95.0, 84.09, 0.292; GCA_002313795.1, s__Faecalibacterium prausnitzii_L, 95.0, 86.81, 0.413; GCF_019967995.1, s__Faecalibacterium prausnitzii_E, 95.0, 84.76, 0.348; GCF_023347275.1, s__Faecalibacterium sp900758465, 95.0, 90.85, 0.739; GCA_934514285.1, s__Faecalibacterium sp934514285, 95.0, 96.12, 0.825; GCF_002549775.1, s__Faecalibacterium prausnitzii_F, 95.0, 83.85, 0.308; GCF_003287455.1, s__Faecalibacterium hattorii, 95.0, 84.82, 0.346	N/A	N/A	N/A	N/A
AGN015FE.217	724_1	0.02	average	fastANI	724	o__Clostridiales (UID1212)	172	261	147	53	206	2	0	0	0	87.8	0.68	100	d__Bacteria;p__Bacillota_A;c__Clostridia;o__Oscillospirales;f__Ruminococcaceae;g__Gemmiger;s__Gemmiger sp900540595	GCA_025757985.1	95	NA	96.03	0.744	N/A	N/A	N/A	N/A	N/A	N/A	ani_screen	classification based on ANI only	GCF_024462815.1, s__Gemmiger sp900554145, 95.0, 85.58, 0.371; GCF_900167555.1, s__Gemmiger formicilis, 95.0, 87.33, 0.46; GCF_018784445.1, s__Gemmiger sp900540775, 95.0, 86.59, 0.457; GCA_934502625.1, s__Gemmiger sp934502625, 95.0, 85.35, 0.374	N/A	N/A	N/A	N/A
AGN015FE.22	241_4	0.02	average	fastANI	241	k__Bacteria (UID2372)	131	177	106	34	143	0	0	0	0	83.02	0	0	d__Bacteria;p__Bacillota_I;c__Bacilli_A;o__Erysipelotrichales;f__Coprobacillaceae;g__Faecalibacillus;s__Faecalibacillus faecis	GCF_003024675.1	95	NA	97	0.767	N/A	N/A	N/A	N/A	N/A	N/A	ani_screen	classification based on ANI only	GCA_958421935.1, s__Faecalibacillus sp900544435, 95.0, 89.64, 0.562; GCF_003024685.1, s__Faecalibacillus intestinalis, 95.0, 89.94, 0.623; GCA_030540195.1, s__Faecalibacillus sp030540195, 95.0, 93.19, 0.725	N/A	N/A	N/A	N/A
AGN015FE.220	711_0	0.02	average	fastANI	711	o__Clostridiales (UID1212)	172	263	149	61	197	5	0	0	0	86.14	1.45	80	d__Bacteria;p__Bacillota_A;c__Clostridia;o__Oscillospirales;f__Oscillospiraceae;g__Vescimonas;s__Vescimonas sp934623575	GCA_934623575.1	95	NA	99.16	0.842	N/A	N/A	N/A	N/A	N/A	N/A	ani_screen	classification based on ANI only	GCA_900551995.1, s__Vescimonas sp900551995, 95.0, 86.01, 0.381; GCA_900547745.1, s__Vescimonas sp900547745, 95.0, 84.64, 0.272; GCA_900545495.1, s__Vescimonas sp900545495, 95.0, 84.65, 0.262; GCA_934590325.1, s__Vescimonas sp934590325, 95.0, 88.48, 0.518; GCA_934591745.1, s__Vescimonas sp934591745, 95.0, 84.5, 0.244; GCA_900551355.1, s__Vescimonas sp900551355, 95.0, 85.56, 0.256; GCA_002438575.1, s__Vescimonas sp002438575, 95.0, 87.97, 0.474; GCA_900554275.1, s__Vescimonas sp900554275, 95.0, 84.68, 0.298; GCA_003487665.1, s__Vescimonas sp003487665, 95.0, 88.09, 0.435; GCA_900550585.1, s__Vescimonas sp900550585, 95.0, 85.03, 0.264; GCA_000435555.1, s__Vescimonas sp000435555, 95.0, 88.65, 0.534; GCA_900556015.1, s__Vescimonas sp900556015, 95.0, 85.75, 0.208	N/A	N/A	N/A	N/A
AGN015FE.23	527_2	0.02	average	fastANI	527	o__Clostridiales (UID1226)	155	278	158	3	274	1	0	0	0	98.1	0.63	0	d__Bacteria;p__Bacillota_A;c__Clostridia;o__Lachnospirales;f__Lachnospiraceae;g__Oliverpabstia;s__Oliverpabstia faecicola	GCF_004123145.1	95	NA	98.08	0.865	N/A	N/A	N/A	N/A	N/A	N/A	ani_screen	classification based on ANI only	GCA_934359255.1, s__Oliverpabstia sp934359255, 95.0, 90.89, 0.694; GCA_019421285.1, s__Oliverpabstia tarda, 95.0, 91.09, 0.422; GCF_009696065.1, s__Oliverpabstia intestinalis, 95.0, 91.92, 0.63	N/A	N/A	N/A	N/A
AGN015FE.230	772_4	0.02	average	fastANI	772	o__Clostridiales (UID1212)	172	263	149	37	226	0	0	0	0	85.57	0	0	d__Bacteria;p__Bacillota_A;c__Clostridia;o__Oscillospirales;f__Ruminococcaceae;g__Ruminococcus_C;s__Ruminococcus_C sp000433635	GCA_000433635.1	95	NA	96.28	0.874	N/A	N/A	N/A	N/A	N/A	N/A	ani_screen	classification based on ANI only	GCA_902464115.1, s__Ruminococcus_C sp902464115, 95.0, 94.55, 0.83	N/A	N/A	N/A	N/A
AGN015FE.232	738_4	0.02	average	fastANI	738	o__Clostridiales (UID1212)	172	261	147	64	197	0	0	0	0	85.91	0	0	d__Bacteria;p__Bacillota_A;c__Clostridia;o__Oscillospirales;f__Ruminococcaceae;g__Faecalibacterium;s__Faecalibacterium sp900758465	GCF_023347275.1	95	NA	96.9	0.877	N/A	N/A	N/A	N/A	N/A	N/A	ani_screen	classification based on ANI only	GCF_003287455.1, s__Faecalibacterium hattorii, 95.0, 85.15, 0.375; GCA_934526125.1, s__Faecalibacterium sp934526125, 95.0, 83.98, 0.298; GCA_014858325.1, s__Faecalibacterium sp014858325, 95.0, 85.49, 0.304; GCA_002313795.1, s__Faecalibacterium prausnitzii_L, 95.0, 87.08, 0.413; GCF_020687245.1, s__Faecalibacterium longum, 95.0, 89.5, 0.758; GCF_019967995.1, s__Faecalibacterium prausnitzii_E, 95.0, 85.24, 0.404; GCA_934514285.1, s__Faecalibacterium sp934514285, 95.0, 90.94, 0.75; GCA_934525845.1, s__Faecalibacterium sp934525845, 95.0, 82.79, 0.29	N/A	N/A	N/A	N/A
AGN015FE.238	789_2	0.02	average	fastANI	789	o__Clostridiales (UID1212)	172	263	149	3	258	2	0	0	0	98.66	1.34	0	d__Bacteria;p__Bacillota_A;c__Clostridia;o__Oscillospirales;f__Ruminococcaceae;g__CAG-115;s__CAG-115 sp003507295	GCA_900542145.1	95	NA	97.99	0.9	N/A	N/A	N/A	N/A	N/A	N/A	ani_screen	classification based on ANI only	GCA_000432175.1, s__CAG-115 sp000432175, 95.0, 85.21, 0.332; GCA_934457235.1, s__CAG-115 sp934457235, 95.0, 86.02, 0.385	N/A	N/A	N/A	N/A
AGN015FE.241	55_17	0.02	average	fastANI	55	o__Actinomycetales (UID1530)	622	254	150	11	241	2	0	0	0	94.11	1	50	d__Bacteria;p__Actinomycetota;c__Actinomycetes;o__Actinomycetales;f__Micrococcaceae;g__Rothia;s__	N/A	NA	NA	NA	NA	GCF_015265375.1	95	d__Bacteria;p__Actinomycetota;c__Actinomycetes;o__Actinomycetales;f__Micrococcaceae;g__Rothia;s__Rothia sp015265375	94.71	0.885	d__Bacteria;p__Actinomycetota;c__Actinomycetes;o__Actinomycetales;f__Micrococcaceae;g__Rothia;s__	taxonomic classification defined by topology and ANI	classification based on placement in class-level tree	GCF_916049665.1, s__Rothia sp916049665, 95.0, 94.72, 0.862; GCF_001836735.1, s__Rothia sp001836735, 95.0, 94.57, 0.914; GCF_916715725.1, s__Rothia sp916715725, 95.0, 94.36, 0.909; GCF_000175615.1, s__Rothia mucilaginosa, 95.0, 93.84, 0.893; GCF_019334805.1, s__Rothia mucilaginosa_C, 95.0, 93.81, 0.891; GCF_001808955.1, s__Rothia sp001808955, 95.0, 93.71, 0.882; GCF_001548235.1, s__Rothia mucilaginosa_B, 95.0, 93.67, 0.894; GCA_937935205.1, s__Rothia sp937935205, 95.0, 93.56, 0.799; GCA_916720455.1, s__Rothia sp916720455, 95.0, 93.14, 0.753; GCF_937976295.1, s__Rothia sp937976295, 95.0, 92.95, 0.794; GCF_024294905.1, s__Rothia sp024294905, 95.0, 92.38, 0.796; GCF_029850875.1, s__Rothia sp029850875, 95.0, 91.49, 0.807; GCF_001061665.1, s__Rothia mucilaginosa_A, 95.0, 89.3, 0.596; GCF_901875305.1, s__Rothia sp902373285, 95.0, 88.47, 0.542	90.45	11	0.99901	Genome not assigned to closest species as it falls outside its pre-defined ANI radius
AGN015FE.244	148_1	0.02	average	fastANI	148	k__Bacteria (UID2569)	434	278	186	8	270	0	0	0	0	97.85	0	0	d__Bacteria;p__Bacteroidota;c__Bacteroidia;o__Bacteroidales;f__Marinifilaceae;g__Odoribacter;s__Odoribacter splanchnicus	GCF_000190535.1	95	NA	99.34	0.906	N/A	N/A	N/A	N/A	N/A	N/A	ani_screen	classification based on ANI only	N/A	N/A	N/A	N/A	N/A
AGN015FE.246	452_1	0.02	average	fastANI	452	o__Clostridiales (UID1226)	155	278	158	2	276	0	0	0	0	99.05	0	0	d__Bacteria;p__Bacillota_A;c__Clostridia;o__Lachnospirales;f__Lachnospiraceae;g__Brotaphodocola;s__Brotaphodocola catenula	GCF_020686985.1	95	NA	98.22	0.906	N/A	N/A	N/A	N/A	N/A	N/A	ani_screen	classification based on ANI only	N/A	N/A	N/A	N/A	N/A
AGN015FE.247	500_5	0.02	average	fastANI	500	o__Clostridiales (UID1212)	172	263	149	16	246	1	0	0	0	93.4	0.67	0	d__Bacteria;p__Bacillota_A;c__Clostridia;o__Lachnospirales;f__Lachnospiraceae;g__CAG-882;s__CAG-882 sp003486385	GCA_003486385.1	95	NA	97.09	0.818	N/A	N/A	N/A	N/A	N/A	N/A	ani_screen	classification based on ANI only	GCA_934351925.1, s__CAG-882 sp934351925, 95.0, 87.34, 0.282; GCA_900545175.1, s__CAG-882 sp900545175, 95.0, 83.88, 0.202; GCA_958446835.1, s__CAG-882 sp958446835, 95.0, 91.63, 0.698	N/A	N/A	N/A	N/A
AGN015FE.248	192_4	0.02	average	fastANI	192	o__Bacteroidales (UID2657)	160	492	269	101	391	0	0	0	0	76.21	0	0	d__Bacteria;p__Bacteroidota;c__Bacteroidia;o__Bacteroidales;f__Bacteroidaceae;g__Phocaeicola;s__Phocaeicola sp000434735	GCA_000434735.1	95	NA	96.95	0.86	N/A	N/A	N/A	N/A	N/A	N/A	ani_screen	classification based on ANI only	N/A	N/A	N/A	N/A	N/A
AGN015FE.252	161_2	0.02	average	fastANI	161	o__Bacteroidales (UID2621)	198	427	260	13	408	6	0	0	0	97.34	0.98	33.33	d__Bacteria;p__Bacteroidota;c__Bacteroidia;o__Bacteroidales;f__Tannerellaceae;g__Parabacteroides;s__Parabacteroides distasonis	GCF_000012845.1	95	NA	97.45	0.819	N/A	N/A	N/A	N/A	N/A	N/A	ani_screen	classification based on ANI only	GCA_028689545.1, s__Parabacteroides sp028689545, 95.0, 89.41, 0.586; GCF_004793765.1, s__Parabacteroides distasonis_A, 95.0, 93.69, 0.618; GCF_011038785.1, s__Parabacteroides sp011038785, 95.0, 88.44, 0.562; GCF_947855115.1, s__Parabacteroides sp947855115, 95.0, 87.48, 0.517	N/A	N/A	N/A	N/A
AGN015FE.253	184_1	0.02	average	fastANI	184	o__Bacteroidales (UID2657)	160	492	269	35	441	16	0	0	0	95.24	3.56	50	d__Bacteria;p__Bacteroidota;c__Bacteroidia;o__Bacteroidales;f__Bacteroidaceae;g__Bacteroides;s__Bacteroides fragilis	GCF_000025985.1	95	NA	99.13	0.943	N/A	N/A	N/A	N/A	N/A	N/A	ani_screen	classification based on ANI only	GCF_019583405.1, s__Bacteroides fragilis_B, 95.0, 91.7, 0.699; GCF_014288095.1, s__Bacteroides hominis, 95.0, 87.95, 0.594; GCA_947646015.1, s__Bacteroides sp947646015, 95.0, 97.21, 0.375	N/A	N/A	N/A	N/A
AGN015FE.256	512_1	0.02	average	fastANI	512	o__Clostridiales (UID1212)	172	263	149	53	202	8	0	0	0	75.72	3.72	87.5	d__Bacteria;p__Bacillota_A;c__Clostridia;o__Lachnospirales;f__Lachnospiraceae;g__Butyrivibrio_A;s__Butyrivibrio_A sp000431815	GCA_000431815.1	95	NA	96.07	0.904	N/A	N/A	N/A	N/A	N/A	N/A	ani_screen	classification based on ANI only	GCA_945928575.1, s__Butyrivibrio_A sp945928575, 95.0, 90.96, 0.786	N/A	N/A	N/A	N/A
AGN015FE.257	283_2	0.02	average	fastANI	283	k__Bacteria (UID2329)	174	149	89	15	131	3	0	0	0	85.91	2.25	33.33	d__Bacteria;p__Bacillota_I;c__Bacilli_A;o__RF39;f__UBA660;g__Scybalousia;s__Scybalousia sp900542735	GCA_900542735.1	95	NA	97.44	0.777	N/A	N/A	N/A	N/A	N/A	N/A	ani_screen	classification based on ANI only	N/A	N/A	N/A	N/A	N/A
AGN015FE.261	183_3	0.02	average	fastANI	183	k__Bacteria (UID203)	5449	103	58	54	46	3	0	0	0	76.72	5.17	100	d__Bacteria;p__Bacteroidota;c__Bacteroidia;o__Bacteroidales;f__Bacteroidaceae;g__Bacteroides;s__Bacteroides congonensis	GCF_900130125.1	95	NA	97.79	0.807	N/A	N/A	N/A	N/A	N/A	N/A	ani_screen	classification based on ANI only	GCF_024623065.1, s__Bacteroides acidifaciens, 95.0, 87.39, 0.413; GCA_948847595.1, s__Bacteroides sp948847595, 95.0, 91.93, 0.424; GCF_903181435.1, s__Bacteroides sp900765785, 95.0, 88.12, 0.491; GCF_012113595.1, s__Bacteroides faecium, 95.0, 90.71, 0.632; GCF_014750685.1, s__Bacteroides sp014750685, 95.0, 90.05, 0.562; GCF_902491285.1, s__Bacteroides sp902491285, 95.0, 87.82, 0.512; GCF_900761785.1, s__Bacteroides sp900761785, 95.0, 93.33, 0.639	N/A	N/A	N/A	N/A
AGN015FE.30	699_6	0.02	average	fastANI	699	o__Clostridiales (UID1212)	172	263	149	84	176	3	0	0	0	75.5	0.73	100	d__Bacteria;p__Bacillota_A;c__Clostridia;o__Oscillospirales;f__Oscillospiraceae;g__Dysosmobacter;s__Dysosmobacter segnis	GCF_014297285.1	95	NA	96.92	0.895	N/A	N/A	N/A	N/A	N/A	N/A	ani_screen	classification based on ANI only	GCA_900544615.1, s__Dysosmobacter sp900544615, 95.0, 86.64, 0.299; GCA_019417795.1, s__Dysosmobacter sp019417795, 95.0, 96.37, 0.484; GCA_900544105.1, s__Dysosmobacter sp900544105, 95.0, 94.2, 0.738; GCA_900550685.1, s__Dysosmobacter sp900550685, 95.0, 87.23, 0.291	N/A	N/A	N/A	N/A
AGN015FE.33	567_9	0.02	average	fastANI	567	o__Clostridiales (UID1226)	155	278	158	3	274	1	0	0	0	98.95	0.63	0	d__Bacteria;p__Bacillota_A;c__Clostridia;o__Lachnospirales;f__Lachnospiraceae;g__Fusicatenibacter;s__	N/A	NA	NA	NA	NA	GCF_027667425.1	95	d__Bacteria;p__Bacillota_A;c__Clostridia;o__Lachnospirales;f__Lachnospiraceae;g__Fusicatenibacter;s__Fusicatenibacter saccharivorans	94.87	0.77	d__Bacteria;p__Bacillota_A;c__Clostridia;o__Lachnospirales;f__Lachnospiraceae;g__Fusicatenibacter;s__	taxonomic classification defined by topology and ANI	classification based on placement in class-level tree	GCA_900772675.1, s__Fusicatenibacter sp900772675, 95.0, 90.5, 0.574	94.52	11	0.9986	Genome not assigned to closest species as it falls outside its pre-defined ANI radius
AGN015FE.47	438_8	0.02	average	fastANI	438	o__Clostridiales (UID1226)	155	278	158	45	220	12	1	0	0	84.77	5.21	40	d__Bacteria;p__Bacillota_A;c__Clostridia;o__Lachnospirales;f__Lachnospiraceae;g__Anthropogastromicrobium;s__Anthropogastromicrobium sp934292725	GCA_934292725.1	95	NA	97.7	0.875	N/A	N/A	N/A	N/A	N/A	N/A	ani_screen	classification based on ANI only	GCF_025567095.1, s__Anthropogastromicrobium aceti, 95.0, 95.32, 0.814; GCA_958446555.1, s__Anthropogastromicrobium sp958446555, 95.0, 89.05, 0.212	N/A	N/A	N/A	N/A
AGN015FE.49	648_3	0.02	average	fastANI	648	o__Clostridiales (UID1120)	304	250	143	2	244	4	0	0	0	98.6	1.19	25	d__Bacteria;p__Bacillota_A;c__Clostridia;o__Christensenellales;f__Aristaeellaceae;g__UBA11524;s__UBA11524 sp000437595	GCA_000437595.1	95	NA	96.06	0.88	N/A	N/A	N/A	N/A	N/A	N/A	ani_screen	classification based on ANI only	N/A	N/A	N/A	N/A	N/A
AGN015FE.54	511_1	0.02	average	fastANI	511	o__Clostridiales (UID1212)	172	263	149	50	210	3	0	0	0	81.21	1.51	100	d__Bacteria;p__Bacillota_A;c__Clostridia;o__Lachnospirales;f__Lachnospiraceae;g__Butyrivibrio_A;s__Butyrivibrio_A crossotus	GCF_025148445.1	95	NA	98.24	0.902	N/A	N/A	N/A	N/A	N/A	N/A	ani_screen	classification based on ANI only	N/A	N/A	N/A	N/A	N/A
AGN015FE.67	601_4	0.02	average	fastANI	601	o__Clostridiales (UID1120)	304	247	141	10	229	8	0	0	0	93.97	2.55	75	d__Bacteria;p__Bacillota_A;c__Clostridia;o__Peptostreptococcales;f__Anaerovoracaceae;g__CAG-238;s__CAG-238 sp900542245	GCA_900542245.1	95	NA	97.38	0.793	N/A	N/A	N/A	N/A	N/A	N/A	ani_screen	classification based on ANI only	GCA_900551415.1, s__CAG-238 sp900551415, 95.0, 90.14, 0.403	N/A	N/A	N/A	N/A
AGN015FE.68	104_6	0.02	average	fastANI	104	o__Bacteroidales (UID2716)	92	487	270	68	413	6	0	0	0	90.6	0.99	66.67	d__Bacteria;p__Bacteroidota;c__Bacteroidia;o__Bacteroidales;f__Bacteroidaceae;g__Prevotella;s__Prevotella stercorea	GCF_000235885.1	95	NA	96.97	0.877	N/A	N/A	N/A	N/A	N/A	N/A	ani_screen	classification based on ANI only	GCF_019052365.1, s__Prevotella sp000434975, 95.0, 89.47, 0.584	N/A	N/A	N/A	N/A
AGN015FE.70	343_1	0.02	average	fastANI	343	o__Clostridiales (UID1212)	172	263	149	48	212	2	1	0	0	76.33	1.79	0	d__Bacteria;p__Bacillota_A;c__Clostridia;o__TANB77;f__CAG-508;g__CAG-269;s__CAG-269 sp003525075	GCA_003525075.1	95.3	NA	98.17	0.811	N/A	N/A	N/A	N/A	N/A	N/A	ani_screen	classification based on ANI only	GCA_934129895.1, s__CAG-269 sp934129895, 95.0, 87.19, 0.357; GCA_001915995.1, s__CAG-269 sp001915995, 95.0, 93.96, 0.725; GCA_934122085.1, s__CAG-269 sp934122085, 95.0, 93.99, 0.653; GCA_934141555.1, s__CAG-269 sp934141555, 95.0, 93.78, 0.709; GCA_944386165.1, s__CAG-269 sp944386165, 95.0, 81.4, 0.184; GCA_934120045.1, s__CAG-269 sp934120045, 95.0, 95.18, 0.745	N/A	N/A	N/A	N/A
AGN015FE.71	742_5	0.02	average	fastANI	742	o__Clostridiales (UID1212)	172	261	147	35	226	0	0	0	0	93.69	0	0	d__Bacteria;p__Bacillota_A;c__Clostridia;o__Oscillospirales;f__Ruminococcaceae;g__Faecalibacterium;s__Faecalibacterium duncaniae	GCF_010509575.1	95	NA	96.83	0.873	N/A	N/A	N/A	N/A	N/A	N/A	ani_screen	classification based on ANI only	GCF_003287455.1, s__Faecalibacterium hattorii, 95.0, 85.74, 0.443; GCA_934561115.1, s__Faecalibacterium sp934561115, 95.0, 83.4, 0.248; GCA_934532365.1, s__Faecalibacterium sp934532365, 95.0, 83.11, 0.242; GCF_023347275.1, s__Faecalibacterium sp900758465, 95.0, 83.32, 0.292; GCF_023347255.1, s__Faecalibacterium prausnitzii_D, 95.0, 84.43, 0.3; GCA_937915335.1, s__Faecalibacterium sp937915335, 95.0, 89.1, 0.508; GCF_019967995.1, s__Faecalibacterium prausnitzii_E, 95.0, 86.28, 0.467; GCF_023347535.1, s__Faecalibacterium sp900539885, 95.0, 84.52, 0.309; GCA_934503275.1, s__Faecalibacterium sp934503275, 95.0, 82.95, 0.265; GCA_934526125.1, s__Faecalibacterium sp934526125, 95.0, 86.62, 0.435; GCA_934525845.1, s__Faecalibacterium sp934525845, 95.0, 83.79, 0.31; GCA_934524985.1, s__Faecalibacterium sp934524985, 95.0, 84.0, 0.273; GCA_934512105.1, s__Faecalibacterium sp934512105, 95.0, 82.94, 0.235; GCF_002549775.1, s__Faecalibacterium prausnitzii_F, 95.0, 83.24, 0.317; GCA_025757845.1, s__Faecalibacterium sp900539945, 95.0, 84.61, 0.331; GCF_003324185.1, s__Faecalibacterium prausnitzii, 95.0, 83.33, 0.31; GCF_023347295.1, s__Faecalibacterium sp003449675, 95.0, 84.32, 0.3; GCA_934525735.1, s__Faecalibacterium sp934525735, 95.0, 83.53, 0.257; GCA_900765105.1, s__Faecalibacterium sp900765105, 95.0, 83.8, 0.225; GCA_934561485.1, s__Faecalibacterium sp934561485, 95.0, 83.18, 0.245; GCA_934547065.1, s__Faecalibacterium sp934547065, 95.0, 86.17, 0.436; GCA_934561555.1, s__Faecalibacterium sp934561555, 95.0, 83.03, 0.292	N/A	N/A	N/A	N/A
AGN015FE.77	117_6	0.02	average	fastANI	117	g__Prevotella (UID2724)	55	567	296	60	500	7	0	0	0	93.17	1.01	0	d__Bacteria;p__Bacteroidota;c__Bacteroidia;o__Bacteroidales;f__Bacteroidaceae;g__Prevotella;s__Prevotella copri_A	GCA_002224675.1	95	NA	95.64	0.741	N/A	N/A	N/A	N/A	N/A	N/A	ani_screen	classification based on ANI only	GCA_021622245.1, s__Prevotella copri_J, 95.95, 86.63, 0.309; GCF_019127135.1, s__Prevotella sp900551275, 95.0, 86.1, 0.309; GCA_900544825.1, s__Prevotella sp900544825, 95.0, 94.02, 0.678; GCA_934196725.1, s__Prevotella sp934196725, 95.0, 86.87, 0.332; GCF_026015465.1, s__Prevotella copri_E, 96.47, 86.69, 0.305; GCA_900557255.1, s__Prevotella sp900557255, 95.0, 87.49, 0.211; GCA_003465495.1, s__Prevotella copri_G, 96.82, 86.75, 0.31; GCA_022741625.1, s__Prevotella sp022741625, 95.0, 95.0, 0.631; GCA_934202525.1, s__Prevotella sp934202525, 95.0, 86.0, 0.302; GCA_900555035.1, s__Prevotella sp900555035, 95.0, 87.43, 0.391; GCA_003463005.1, s__Prevotella copri_I, 96.73, 86.47, 0.324; GCF_026095235.1, s__Prevotella sp900557035, 95.0, 94.47, 0.711; GCF_009494835.1, s__Prevotella copri_F, 96.41, 85.67, 0.305; GCA_958369755.1, s__Prevotella sp958369755, 95.0, 89.27, 0.382; GCA_900770515.1, s__Prevotella sp900770515, 95.0, 87.47, 0.297; GCA_015074785.1, s__Prevotella sp015074785, 96.07, 86.22, 0.311; GCA_022732315.1, s__Prevotella sp022732315, 95.0, 88.83, 0.337; GCF_009494395.1, s__Prevotella sp900546535, 95.0, 87.66, 0.405; GCA_949820605.1, s__Prevotella sp934191715, 96.61, 86.52, 0.311; GCA_900556795.1, s__Prevotella sp900556795, 95.0, 89.32, 0.376; GCF_019249655.1, s__Prevotella sp900767615, 95.85, 88.35, 0.471; GCA_026015625.1, s__Prevotella copri_H, 96.58, 87.08, 0.335; GCA_021636625.1, s__Prevotella sp021636625, 95.0, 94.84, 0.646; GCF_009494135.1, s__Prevotella copri_B, 96.82, 87.36, 0.275; GCA_900765465.1, s__Prevotella sp900765465, 95.0, 92.88, 0.573; GCA_021531135.1, s__Prevotella sp945863825, 95.0, 84.44, 0.173; GCF_025151535.1, s__Prevotella copri, 96.58, 86.17, 0.286; GCF_900551985.1, s__Prevotella sp900551985, 95.0, 94.39, 0.673; GCA_026015295.1, s__Prevotella copri_C, 95.51, 86.62, 0.316	N/A	N/A	N/A	N/A
AGN015FE.81	479_7	0.02	average	fastANI	479	o__Clostridiales (UID1212)	172	263	149	60	183	19	1	0	0	84.53	8.98	100	d__Bacteria;p__Bacillota_A;c__Clostridia;o__Lachnospirales;f__Lachnospiraceae;g__Coprococcus;s__Coprococcus aceti	GCF_025567285.1	95	NA	97.46	0.852	N/A	N/A	N/A	N/A	N/A	N/A	ani_screen	classification based on ANI only	GCA_900557435.1, s__Coprococcus sp900557435, 95.0, 88.37, 0.204; GCA_934270935.1, s__Coprococcus sp934270935, 95.0, 88.7, 0.241; GCA_934277375.1, s__Coprococcus sp934277375, 95.0, 89.56, 0.345; GCF_025149915.1, s__Coprococcus eutactus, 95.0, 89.24, 0.32; GCA_029338615.1, s__Coprococcus sp029338615, 95.0, 89.33, 0.294; GCA_934247115.1, s__Coprococcus sp934247115, 95.0, 91.17, 0.436; GCA_900548315.1, s__Coprococcus sp900548315, 95.0, 88.67, 0.222; GCA_900548215.1, s__Coprococcus sp900548215, 95.0, 88.87, 0.257; GCA_016297325.1, s__Coprococcus sp016297325, 95.0, 87.67, 0.228; GCA_900767685.1, s__Coprococcus sp900767685, 95.24, 90.01, 0.267	N/A	N/A	N/A	N/A
AGN015FE.84	713_0	0.02	average	fastANI	713	o__Clostridiales (UID1212)	172	263	149	40	218	5	0	0	0	87.56	2.3	40	d__Bacteria;p__Bacillota_A;c__Clostridia;o__Oscillospirales;f__Oscillospiraceae;g__Vescimonas;s__	N/A	NA	NA	NA	NA	GCA_900554275.1	95	d__Bacteria;p__Bacillota_A;c__Clostridia;o__Oscillospirales;f__Oscillospiraceae;g__Vescimonas;s__Vescimonas sp900554275	94.89	0.773	d__Bacteria;p__Bacillota_A;c__Clostridia;o__Oscillospirales;f__Oscillospiraceae;g__Vescimonas;s__	taxonomic classification defined by topology and ANI	classification based on placement in class-level tree	GCA_900556015.1, s__Vescimonas sp900556015, 95.0, 90.76, 0.535; GCA_934590325.1, s__Vescimonas sp934590325, 95.0, 85.51, 0.355; GCA_900551355.1, s__Vescimonas sp900551355, 95.0, 85.48, 0.307; GCA_003487665.1, s__Vescimonas sp003487665, 95.0, 85.45, 0.31; GCA_934623575.1, s__Vescimonas sp934623575, 95.0, 85.12, 0.321; GCA_934591815.1, s__Vescimonas sp934591815, 95.0, 84.83, 0.284; GCA_002438575.1, s__Vescimonas sp002438575, 95.0, 84.69, 0.254; GCA_900550585.1, s__Vescimonas sp900550585, 95.0, 84.66, 0.294; GCA_900545495.1, s__Vescimonas sp900545495, 95.0, 84.56, 0.28; GCA_900547745.1, s__Vescimonas sp900547745, 95.0, 84.54, 0.284; GCA_000435555.1, s__Vescimonas sp000435555, 95.0, 84.43, 0.31; GCA_934591745.1, s__Vescimonas sp934591745, 95.0, 83.99, 0.285; GCA_900551995.1, s__Vescimonas sp900551995, 95.0, 83.65, 0.26; GCA_934589835.1, s__Vescimonas sp934589835, 95.0, 83.59, 0.233; GCA_900545585.1, s__Vescimonas sp900545585, 95.0, 83.57, 0.253	79.36	11	0.99533	Genome not assigned to closest species as it falls outside its pre-defined ANI radius
AGN015FE.87	676_1	0.02	average	fastANI	676	o__Clostridiales (UID1212)	172	263	149	32	227	4	0	0	0	91.52	1.64	100	d__Bacteria;p__Bacillota_A;c__Clostridia;o__Oscillospirales;f__Oscillospiraceae;g__Hominicoprocola;s__Hominicoprocola sp900550165	GCA_900550165.1	95	NA	96.92	0.839	N/A	N/A	N/A	N/A	N/A	N/A	ani_screen	classification based on ANI only	GCA_934636865.1, s__Hominicoprocola sp934636865, 95.0, 88.4, 0.613; GCA_900546295.1, s__Hominicoprocola sp900546295, 95.0, 89.14, 0.607; GCA_934835795.1, s__Hominicoprocola sp934835795, 95.0, 89.49, 0.641; GCA_900763705.1, s__Hominicoprocola sp900763705, 95.0, 89.68, 0.687; GCA_900552015.1, s__Hominicoprocola sp900552015, 95.0, 90.43, 0.71; GCA_934572445.1, s__Hominicoprocola sp934572445, 95.0, 84.84, 0.376; GCA_020687125.1, s__Hominicoprocola fusiformis, 95.0, 89.65, 0.643; GCA_934597535.1, s__Hominicoprocola sp934597535, 95.0, 84.19, 0.419; GCA_003522105.1, s__Hominicoprocola sp003522105, 95.0, 87.1, 0.477; GCA_934561515.1, s__Hominicoprocola sp900556145, 95.0, 88.86, 0.62; GCA_934572465.1, s__Hominicoprocola sp934572465, 95.0, 85.59, 0.423; GCA_937884915.1, s__Hominicoprocola sp937884915, 95.0, 89.2, 0.483; GCA_002405995.1, s__Hominicoprocola sp002405995, 95.0, 85.64, 0.401	N/A	N/A	N/A	N/A
AGN015FE.88	827_0	0.02	average	fastANI	827	o__Clostridiales (UID1212)	172	263	149	69	184	10	0	0	0	76	3.41	70	d__Bacteria;p__Bacillota_A;c__Clostridia;o__Oscillospirales;f__Acutalibacteraceae;g__UBA737;s__UBA737 sp934466515	GCA_934466515.1	95	NA	97.78	0.787	N/A	N/A	N/A	N/A	N/A	N/A	ani_screen	classification based on ANI only	GCA_002297415.1, s__UBA737 sp002297415, 95.0, 94.11, 0.601; GCA_934457415.1, s__UBA737 sp934457415, 95.0, 91.55, 0.572	N/A	N/A	N/A	N/A
AGN015FE.9	235_0	0.02	average	fastANI	235	k__Bacteria (UID1453)	901	171	117	32	134	5	0	0	0	80.58	2.94	20	d__Bacteria;p__Cyanobacteriota;c__Vampirovibrionia;o__Gastranaerophilales;f__RUG14156;g__RUG14156;s__RUG14156 sp934700385	GCA_934700385.1	95	NA	97.8	0.848	N/A	N/A	N/A	N/A	N/A	N/A	ani_screen	classification based on ANI only	N/A	N/A	N/A	N/A	N/A
AGN015FE.90	456_1	0.02	average	fastANI	456	o__Clostridiales (UID1226)	155	278	158	8	268	2	0	0	0	98.62	0.95	100	d__Bacteria;p__Bacillota_A;c__Clostridia;o__Lachnospirales;f__Lachnospiraceae;g__Otoolea;s__Otoolea fessa	GCF_003024715.1	95	NA	95.4	0.793	N/A	N/A	N/A	N/A	N/A	N/A	ani_screen	classification based on ANI only	N/A	N/A	N/A	N/A	N/A
AGN015FE.91	572_5	0.02	average	fastANI	572	o__Clostridiales (UID1226)	155	278	158	57	213	8	0	0	0	88.31	3.85	75	d__Bacteria;p__Bacillota_A;c__Clostridia;o__Lachnospirales;f__Lachnospiraceae;g__Blautia_A;s__Blautia_A wexlerae	GCF_025148125.1	95	NA	97.74	0.831	N/A	N/A	N/A	N/A	N/A	N/A	ani_screen	classification based on ANI only	GCA_003477525.1, s__Blautia_A sp003477525, 95.0, 86.25, 0.225; GCA_019419095.1, s__Blautia_A sp019419095, 95.0, 94.6, 0.245; GCA_905209435.1, s__Blautia_A sp905209435, 95.0, 86.69, 0.23; GCF_014297245.1, s__Blautia_A difficilis, 95.0, 87.67, 0.228; GCA_958454115.1, s__Blautia_A wexlerae_C, 95.0, 95.83, 0.305; GCA_003471165.1, s__Blautia_A sp003471165, 95.0, 88.46, 0.351; GCF_009707925.1, s__Blautia_A luti, 95.0, 86.12, 0.227; GCF_018919065.1, s__Blautia_A sp018919065, 95.0, 88.1, 0.308; GCF_013300825.1, s__Blautia_A wexlerae_B, 95.0, 94.17, 0.654	N/A	N/A	N/A	N/A
AGN015FE.92	563_0	0.02	average	fastANI	563	o__Clostridiales (UID1212)	172	263	149	85	174	3	1	0	0	81.28	2.46	50	d__Bacteria;p__Bacillota_A;c__Clostridia;o__Lachnospirales;f__Lachnospiraceae;g__Anaerostipes;s__Anaerostipes sp900066705	GCA_902362875.1	95	NA	97.95	0.89	N/A	N/A	N/A	N/A	N/A	N/A	ani_screen	classification based on ANI only	GCA_905215045.1, s__Anaerostipes sp905215045, 95.0, 90.72, 0.505; GCF_030296915.1, s__Anaerostipes hadrus, 95.0, 87.99, 0.455; GCA_019423795.1, s__Anaerostipes sp019423795, 95.0, 88.43, 0.437; GCF_025567365.1, s__Anaerostipes amylophilus, 95.0, 90.35, 0.611	N/A	N/A	N/A	N/A
AGN015FE.93	221_1	0.02	average	fastANI	221	k__Bacteria (UID1453)	901	171	117	14	156	1	0	0	0	88.89	0.85	0	d__Bacteria;p__Cyanobacteriota;c__Vampirovibrionia;o__Gastranaerophilales;f__Gastranaerophilaceae;g__Stercorousia;s__Stercorousia sp001765415	GCA_001765415.1	95	NA	97.94	0.906	N/A	N/A	N/A	N/A	N/A	N/A	ani_screen	classification based on ANI only	GCA_937898445.1, s__Stercorousia sp937898445, 95.0, 90.77, 0.681	N/A	N/A	N/A	N/A
AGN015FE.99	267_0	0.02	average	fastANI	267	k__Bacteria (UID2329)	174	149	89	1	148	0	0	0	0	98.88	0	0	d__Bacteria;p__Fusobacteriota;c__Fusobacteriia;o__Fusobacteriales;f__Fusobacteriaceae;g__Cetobacterium_A;s__Cetobacterium_A sp934085975	GCA_934085975.1	95	NA	97.27	0.92	N/A	N/A	N/A	N/A	N/A	N/A	ani_screen	classification based on ANI only	GCF_947038635.1, s__Cetobacterium_A sp947038635, 95.0, 86.43, 0.502; GCF_024506395.1, s__Cetobacterium_A somerae_A, 95.0, 85.18, 0.459; GCF_000479045.1, s__Cetobacterium_A somerae, 95.0, 85.97, 0.566; GCF_022430525.1, s__Cetobacterium_A sp905216205, 95.0, 87.0, 0.574	N/A	N/A	N/A	N/A
AGN015GA.5	33_3	0.02	average	fastANI	33	f__Pasteurellaceae (UID4935)	80	776	457	2	774	0	0	0	0	99.67	0	0	d__Bacteria;p__Pseudomonadota;c__Gammaproteobacteria;o__Enterobacterales;f__Pasteurellaceae;g__Haemophilus;s__Haemophilus influenzae_H	GCF_002984305.1	96.87	NA	98.19	0.942	N/A	N/A	N/A	N/A	N/A	N/A	ani_screen	classification based on ANI only	GCF_003493605.1, s__Haemophilus haemolyticus_J, 95.0, 92.87, 0.747; GCF_000222025.1, s__Haemophilus haemolyticus_G, 95.0, 92.88, 0.723; GCA_001752465.1, s__Haemophilus quentini, 95.0, 91.41, 0.71; GCF_001679045.1, s__Haemophilus haemolyticus, 95.0, 91.66, 0.718; GCF_005888195.1, s__Haemophilus aegyptius, 96.74, 96.74, 0.867; GCF_001276515.1, s__Haemophilus sp001276515, 95.0, 92.14, 0.718; GCF_003493685.1, s__Haemophilus haemolyticus_O, 95.0, 91.8, 0.69; GCF_003352385.1, s__Haemophilus haemolyticus_I, 95.0, 92.16, 0.703; GCA_018372995.1, s__Haemophilus haemolyticus_K, 95.0, 90.47, 0.557; GCF_003351405.1, s__Haemophilus haemolyticus_N, 95.0, 91.77, 0.683; GCF_003490935.1, s__Haemophilus haemolyticus_M, 95.0, 91.65, 0.692; GCF_900475755.1, s__Haemophilus influenzae_D, 95.0, 95.18, 0.867; GCF_003490595.1, s__Haemophilus haemolyticus_L, 95.0, 91.95, 0.714; GCF_006384255.1, s__Haemophilus seminalis, 95.0, 90.85, 0.575; GCF_001457655.1, s__Haemophilus influenzae, 96.93, 97.35, 0.895; GCF_019703545.1, s__Haemophilus influenzae_E, 95.47, 97.19, 0.881	N/A	N/A	N/A	N/A
AGN015GA.6	13_1	0.02	average	fastANI	13	o__Pseudomonadales (UID4679)	87	674	364	1	670	3	0	0	0	99.73	0.69	0	d__Bacteria;p__Pseudomonadota;c__Gammaproteobacteria;o__Pseudomonadales;f__Moraxellaceae;g__Moraxella;s__Moraxella catarrhalis	GCF_001632285.1	95	NA	99.39	0.974	N/A	N/A	N/A	N/A	N/A	N/A	ani_screen	classification based on ANI only	GCF_001656295.1, s__Moraxella catarrhalis_C, 95.0, 91.57, 0.673	N/A	N/A	N/A	N/A
AGN015SA.16	134_1	0.02	average	fastANI	134	g__Prevotella (UID2724)	55	567	296	102	448	17	0	0	0	86.68	4.07	88.24	d__Bacteria;p__Bacteroidota;c__Bacteroidia;o__Bacteroidales;f__Bacteroidaceae;g__Prevotella;s__Prevotella sp927910885	GCA_927910885.1	95	NA	96.12	0.855	N/A	N/A	N/A	N/A	N/A	N/A	ani_screen	classification based on ANI only	GCF_900187995.1, s__Prevotella jejuni, 95.0, 85.87, 0.398; GCF_018127965.1, s__Prevotella melaninogenica_B, 95.0, 91.31, 0.742; GCA_947095945.1, s__Prevotella sp947095945, 95.0, 88.88, 0.562; GCF_018127785.1, s__Prevotella scopos, 95.0, 87.98, 0.48; GCF_000144405.1, s__Prevotella melaninogenica, 95.0, 91.79, 0.751; GCF_003609775.1, s__Prevotella melaninogenica_A, 95.0, 93.88, 0.84; GCF_018128065.1, s__Prevotella sp000467895, 95.0, 88.09, 0.533; GCF_018127925.1, s__Prevotella melaninogenica_C, 95.0, 91.31, 0.713; GCF_013267595.1, s__Prevotella melaninogenica_D, 95.0, 91.37, 0.744	N/A	N/A	N/A	N/A
AGN015SA.33	719_2	0.02	average	fastANI	719	p__Proteobacteria (UID3887)	1487	259	162	15	241	3	0	0	0	91.26	1.85	100	d__Bacteria;p__Pseudomonadota;c__Gammaproteobacteria;o__Burkholderiales;f__Burkholderiaceae;g__Lautropia;s__Lautropia mirabilis	GCF_900637555.1	95	NA	95.15	0.903	N/A	N/A	N/A	N/A	N/A	N/A	ani_screen	classification based on ANI only	GCF_003892345.1, s__Lautropia dentalis, 95.0, 83.65, 0.204; GCA_938046755.1, s__Lautropia sp938046755, 95.0, 93.83, 0.794	N/A	N/A	N/A	N/A
AGN015SA.39	46_1	0.02	average	fastANI	46	o__Actinomycetales (UID1812)	229	453	226	24	419	10	0	0	0	95.04	2.07	60	d__Bacteria;p__Actinomycetota;c__Actinomycetes;o__Mycobacteriales;f__Mycobacteriaceae;g__Corynebacterium;s__Corynebacterium matruchotii	GCF_011612265.2	95	NA	97.64	0.968	N/A	N/A	N/A	N/A	N/A	N/A	ani_screen	classification based on ANI only	GCA_915275065.1, s__Corynebacterium sp915275065, 95.0, 93.97, 0.834	N/A	N/A	N/A	N/A
AGN015SA.44	64_1	0.02	average	fastANI	64	f__Actinomycetaceae (UID1531)	42	420	211	44	370	6	0	0	0	91.92	2.53	83.33	d__Bacteria;p__Actinomycetota;c__Actinomycetes;o__Actinomycetales;f__Actinomycetaceae;g__Pauljensenia;s__Pauljensenia sp902373545	GCF_902373545.1	95	NA	97.09	0.831	N/A	N/A	N/A	N/A	N/A	N/A	ani_screen	classification based on ANI only	GCA_900556405.1, s__Pauljensenia sp900556405, 95.0, 85.5, 0.354; GCF_001838165.1, s__Pauljensenia sp001838165, 95.0, 87.31, 0.475; GCF_001064145.1, s__Pauljensenia sp001064145, 95.0, 87.35, 0.469; GCF_019429565.1, s__Pauljensenia sp018382595, 95.0, 87.14, 0.465; GCA_937926415.1, s__Pauljensenia sp937926415, 95.0, 88.48, 0.344; GCF_900128465.1, s__Pauljensenia bouchesdurhonensis, 95.0, 85.17, 0.329; GCF_000278725.1, s__Pauljensenia sp000278725, 95.0, 88.68, 0.598; GCF_031191545.1, s__Pauljensenia odontolytica, 95.0, 85.28, 0.394; GCF_030644365.1, s__Pauljensenia sp000466265, 95.0, 89.01, 0.618; GCF_001072465.1, s__Pauljensenia sp001072465, 95.0, 87.38, 0.472; GCF_005696695.1, s__Pauljensenia odontolytica_C, 95.0, 87.43, 0.471; GCA_018375675.1, s__Pauljensenia sp018375675, 95.0, 87.45, 0.467; GCF_000411415.1, s__Pauljensenia variabilis, 95.0, 86.6, 0.44; GCA_938041695.1, s__Pauljensenia sp938041695, 95.0, 85.73, 0.403; GCA_958415245.1, s__Pauljensenia odontolytica_D, 95.0, 87.71, 0.439; GCA_902373435.1, s__Pauljensenia sp902373435, 95.0, 86.61, 0.414; GCA_019425105.1, s__Pauljensenia sp019425105, 95.0, 86.44, 0.361; GCA_958349165.1, s__Pauljensenia sp958349165, 95.0, 89.37, 0.526; GCF_905370305.1, s__Pauljensenia sp905370305, 95.0, 87.98, 0.6; GCF_002847525.1, s__Pauljensenia odontolytica_B, 95.0, 87.43, 0.478; GCF_009730335.1, s__Pauljensenia odontolytica_A, 95.0, 86.73, 0.454; GCA_916439125.1, s__Pauljensenia sp916439125, 95.0, 87.58, 0.475; GCA_916438945.1, s__Pauljensenia sp916438945, 95.0, 87.02, 0.435; GCA_916438365.1, s__Pauljensenia sp916438365, 95.0, 87.03, 0.356; GCA_927911615.1, s__Pauljensenia sp927911615, 95.0, 87.71, 0.41; GCA_938040725.1, s__Pauljensenia sp938040725, 95.0, 85.84, 0.4	N/A	N/A	N/A	N/A
AGN015SA.48	374_8	0.02	average	fastANI	374	g__Streptococcus (UID684)	26	668	229	62	554	51	1	0	0	90.5	7.48	83.33	d__Bacteria;p__Bacillota;c__Bacilli;o__Lactobacillales;f__Streptococcaceae;g__Streptococcus;s__Streptococcus salivarius	GCF_000785515.1	95.07	NA	95.83	0.76	N/A	N/A	N/A	N/A	N/A	N/A	ani_screen	classification based on ANI only	GCA_003521145.1, s__Streptococcus sp003521145, 95.0, 91.99, 0.718; GCA_010604095.1, s__Streptococcus sp000187445, 95.0, 91.06, 0.619; GCF_010120595.1, s__Streptococcus thermophilus, 95.0, 89.24, 0.505; GCF_000188295.1, s__Streptococcus vestibularis, 95.0, 91.68, 0.665; GCF_902463925.1, s__Streptococcus sp902463925, 95.0, 92.86, 0.657; GCF_009738225.1, s__Streptococcus sp001556435, 95.0, 94.26, 0.787; GCF_002094975.1, s__Streptococcus salivarius_D, 95.06, 95.05, 0.753; GCF_934229725.1, s__Streptococcus sp934229725, 95.0, 89.68, 0.594	N/A	N/A	N/A	N/A
AGN015SA.49	55_17	0.02	average	fastANI	55	o__Actinomycetales (UID1530)	622	254	150	2	245	7	0	0	0	99	3.33	100	d__Bacteria;p__Actinomycetota;c__Actinomycetes;o__Actinomycetales;f__Micrococcaceae;g__Rothia;s__	N/A	NA	NA	NA	NA	GCF_015265375.1	95	d__Bacteria;p__Actinomycetota;c__Actinomycetes;o__Actinomycetales;f__Micrococcaceae;g__Rothia;s__Rothia sp015265375	94.86	0.901	d__Bacteria;p__Actinomycetota;c__Actinomycetes;o__Actinomycetales;f__Micrococcaceae;g__Rothia;s__	taxonomic classification defined by topology and ANI	classification based on placement in class-level tree	GCF_916049665.1, s__Rothia sp916049665, 95.0, 94.98, 0.926; GCF_001836735.1, s__Rothia sp001836735, 95.0, 94.53, 0.887; GCF_916715725.1, s__Rothia sp916715725, 95.0, 94.28, 0.925; GCF_000175615.1, s__Rothia mucilaginosa, 95.0, 93.9, 0.9; GCF_019334805.1, s__Rothia mucilaginosa_C, 95.0, 93.76, 0.888; GCF_001808955.1, s__Rothia sp001808955, 95.0, 93.54, 0.87; GCA_937935205.1, s__Rothia sp937935205, 95.0, 93.54, 0.771; GCF_001548235.1, s__Rothia mucilaginosa_B, 95.0, 93.47, 0.888; GCA_916720455.1, s__Rothia sp916720455, 95.0, 93.21, 0.81; GCF_937976295.1, s__Rothia sp937976295, 95.0, 93.12, 0.776; GCF_024294905.1, s__Rothia sp024294905, 95.0, 92.21, 0.847; GCF_029850875.1, s__Rothia sp029850875, 95.0, 91.46, 0.861; GCF_001061665.1, s__Rothia mucilaginosa_A, 95.0, 89.34, 0.623; GCF_901875305.1, s__Rothia sp902373285, 95.0, 88.31, 0.565	92.17	11	0.99881	Genome not assigned to closest species as it falls outside its pre-defined ANI radius
AGN015SA.59	418_0	0.02	average	fastANI	418	o__Selenomonadales (UID1024)	64	334	167	81	250	3	0	0	0	84.75	0.65	100	d__Bacteria;p__Bacillota_C;c__Negativicutes;o__Veillonellales;f__Veillonellaceae;g__Veillonella;s__Veillonella sp934190855	GCF_934190855.1	95	NA	95.13	0.777	N/A	N/A	N/A	N/A	N/A	N/A	ani_screen	classification based on ANI only	GCA_900552445.1, s__Veillonella sp900552445, 95.0, 92.19, 0.676; GCA_902478055.1, s__Veillonella sp902478055, 95.0, 88.23, 0.545; GCA_934216375.1, s__Veillonella sp934216375, 95.0, 87.2, 0.387; GCA_902834965.1, s__Veillonella sp902834965, 95.0, 88.32, 0.486; GCA_900765235.1, s__Veillonella sp900765235, 95.0, 88.68, 0.475; GCF_915069625.1, s__Veillonella sp915069625, 95.0, 88.51, 0.519; GCF_018367495.1, s__Veillonella sp018367495, 95.0, 87.26, 0.477; GCF_014306175.1, s__Veillonella hominis, 95.81, 87.53, 0.499; GCF_003463825.1, s__Veillonella sp003463825, 95.0, 88.84, 0.587; GCA_900757715.1, s__Veillonella sp900757715, 96.1, 86.98, 0.46; GCF_018366045.1, s__Veillonella parvula_A, 95.76, 87.3, 0.512; GCA_934202215.1, s__Veillonella sp934202215, 95.0, 87.27, 0.457; GCF_905209685.1, s__Veillonella sp905209685, 95.0, 88.16, 0.544; GCF_002959755.1, s__Veillonella sp002959755, 95.0, 88.95, 0.626; GCA_900766125.1, s__Veillonella sp900766125, 95.0, 87.81, 0.382; GCF_900538355.1, s__Veillonella sp900538355, 95.0, 89.42, 0.63; GCF_002959775.1, s__Veillonella rogosae, 95.0, 91.78, 0.807; GCA_905215025.1, s__Veillonella sp905215025, 95.0, 88.63, 0.53; GCF_945949885.1, s__Veillonella parvula_B, 95.85, 87.14, 0.484; GCA_915066865.1, s__Veillonella sp915066865, 95.29, 87.25, 0.464; GCA_900550175.1, s__Veillonella sp900550175, 95.0, 88.0, 0.473; GCA_959608595.1, s__Veillonella sp959608595, 95.0, 87.8, 0.429; GCA_902466275.1, s__Veillonella sp902466275, 95.34, 88.43, 0.435; GCF_013393365.1, s__Veillonella nakazawae, 95.0, 88.71, 0.604; GCA_018376995.1, s__Veillonella sp018376995, 95.73, 87.47, 0.511; GCA_958351665.1, s__Veillonella infantium_A, 95.0, 88.75, 0.445; GCF_019414865.1, s__Veillonella sp019414865, 95.0, 88.66, 0.54; GCA_905194895.1, s__Veillonella fallax, 95.0, 88.64, 0.524; GCA_934183145.1, s__Veillonella sp934183145, 95.0, 88.49, 0.528; GCF_937975875.1, s__Veillonella dispar_B, 95.0, 88.58, 0.546; GCF_002959895.1, s__Veillonella infantium, 95.0, 88.83, 0.628; GCA_900549845.1, s__Veillonella sp900549845, 95.0, 87.97, 0.522; GCF_900545205.1, s__Veillonella sp900545205, 95.0, 88.74, 0.57; GCA_900556785.1, s__Veillonella sp900556785, 95.0, 87.53, 0.524; GCA_019419725.1, s__Veillonella sp019419725, 95.0, 87.92, 0.522; GCF_900637515.1, s__Veillonella dispar, 95.0, 88.99, 0.616; GCA_947096075.1, s__Veillonella parvula_C, 95.77, 87.33, 0.423; GCF_000024945.1, s__Veillonella parvula, 95.52, 87.18, 0.487; GCF_938010505.1, s__Veillonella sp938010505, 95.0, 87.81, 0.49; GCA_902477915.1, s__Veillonella sp902477915, 95.0, 88.65, 0.563; GCA_900552715.1, s__Veillonella sp900552715, 95.0, 88.53, 0.547	N/A	N/A	N/A	N/A
AGN015SA.6	121_3	0.02	average	fastANI	121	o__Bacteroidales (UID2657)	160	492	269	28	456	8	0	0	0	94.34	2.25	100	d__Bacteria;p__Bacteroidota;c__Bacteroidia;o__Bacteroidales;f__Bacteroidaceae;g__Alloprevotella;s__Alloprevotella sp015257125	GCA_015257125.1	95	NA	96.75	0.905	N/A	N/A	N/A	N/A	N/A	N/A	ani_screen	classification based on ANI only	GCA_905369775.1, s__Alloprevotella sp905369775, 95.0, 86.24, 0.462	N/A	N/A	N/A	N/A
AGN015SA.65	1_2	0.02	average	fastANI	1	k__Bacteria (UID2495)	2993	143	89	26	116	1	0	0	0	75.55	0.1	100	d__Bacteria;p__Patescibacteria;c__Saccharimonadia;o__Saccharimonadales;f__Nanosyncoccaceae;g__Nanosyncoccus;s__Nanosyncoccus nanoralicus	GCF_004138405.1	95	NA	95.07	0.838	N/A	N/A	N/A	N/A	N/A	N/A	ani_screen	classification based on ANI only	GCA_905372495.1, s__Nanosyncoccus sp905372495, 95.0, 86.39, 0.494; GCA_937958235.1, s__Nanosyncoccus sp937958235, 95.0, 92.41, 0.818	N/A	N/A	N/A	N/A
AGN015SA.67	140_2	0.02	average	fastANI	140	p__Bacteroidetes (UID2605)	350	316	210	40	272	4	0	0	0	86.84	1.43	50	d__Bacteria;p__Bacteroidota;c__Bacteroidia;o__Flavobacteriales;f__Flavobacteriaceae;g__Capnocytophaga;s__Capnocytophaga gingivalis	GCF_000174755.1	95	NA	95.65	0.844	N/A	N/A	N/A	N/A	N/A	N/A	ani_screen	classification based on ANI only	N/A	N/A	N/A	N/A	N/A
AGN015SA.85	275_0	0.02	average	fastANI	275	k__Bacteria (UID2329)	174	149	89	21	127	1	0	0	0	80.93	1.12	100	d__Bacteria;p__Bacillota_I;c__Bacilli_A;o__RF39;f__UBA660;g__CAJPPJ01;s__	N/A	NA	NA	NA	NA	GCA_905372515.1	95	d__Bacteria;p__Bacillota_I;c__Bacilli_A;o__RF39;f__UBA660;g__CAJPPJ01;s__CAJPPJ01 sp905372515	88.9	0.547	d__Bacteria;p__Bacillota_I;c__Bacilli_A;o__RF39;f__UBA660;g__CAJPPJ01;s__	taxonomic classification defined by topology and ANI	classification based on placement in class-level tree	N/A	71.56	11	0.97921	Genome not assigned to closest species as it falls outside its pre-defined ANI radius
AGN015SA.90	74_5	0.02	average	fastANI	74	f__Actinomycetaceae (UID1531)	42	420	211	10	406	4	0	0	0	97.88	1.58	75	d__Bacteria;p__Actinomycetota;c__Actinomycetes;o__Actinomycetales;f__Actinomycetaceae;g__Actinomyces;s__Actinomyces graevenitzii	GCF_000239695.1	95	NA	95.35	0.915	N/A	N/A	N/A	N/A	N/A	N/A	ani_screen	classification based on ANI only	GCA_915063485.1, s__Actinomyces sp915063485, 95.0, 94.81, 0.852	N/A	N/A	N/A	N/A
AGN015SA.91	130_5	0.02	average	fastANI	130	g__Prevotella (UID2724)	55	567	296	56	494	16	1	0	0	94.91	4.46	78.95	d__Bacteria;p__Bacteroidota;c__Bacteroidia;o__Bacteroidales;f__Bacteroidaceae;g__Prevotella;s__Prevotella vespertina	GCF_009728485.1	95	NA	97.55	0.915	N/A	N/A	N/A	N/A	N/A	N/A	ani_screen	classification based on ANI only	GCF_000377625.1, s__Prevotella veroralis, 95.0, 92.7, 0.721	N/A	N/A	N/A	N/A
AGN018FE.10	45_0	0.02	average	fastANI	45	o__Burkholderiales (UID4000)	193	412	208	4	406	2	0	0	0	98.8	0.48	100	d__Bacteria;p__Pseudomonadota;c__Gammaproteobacteria;o__Burkholderiales;f__Burkholderiaceae;g__Oxalobacter;s__Oxalobacter aliiformigenes	GCF_027116575.1	95	NA	98.72	0.897	N/A	N/A	N/A	N/A	N/A	N/A	ani_screen	classification based on ANI only	N/A	N/A	N/A	N/A	N/A
AGN018FE.102	38_1	0.02	average	fastANI	38	f__Enterobacteriaceae (UID5162)	88	1207	328	2	1202	3	0	0	0	99.93	0.14	0	d__Bacteria;p__Pseudomonadota;c__Gammaproteobacteria;o__Enterobacterales;f__Enterobacteriaceae;g__Escherichia;s__Escherichia coli	GCF_003697165.2	95	NA	96.89	0.831	N/A	N/A	N/A	N/A	N/A	N/A	ani_screen	classification based on ANI only	GCF_011881725.1, s__Escherichia coli_E, 95.0, 92.18, 0.791; GCF_002900365.1, s__Escherichia marmotae, 95.0, 90.57, 0.717; GCF_000194175.1, s__Escherichia coli_F, 95.0, 95.74, 0.871; GCF_029876145.1, s__Escherichia ruysiae, 95.0, 92.13, 0.776; GCF_014836715.1, s__Escherichia whittamii, 95.0, 91.51, 0.778; GCF_000759775.1, s__Escherichia albertii, 95.0, 90.22, 0.685; GCF_005843885.1, s__Escherichia sp005843885, 95.0, 92.4, 0.775; GCF_002965065.1, s__Escherichia sp002965065, 95.0, 94.52, 0.72; GCA_019415335.1, s__Citrobacter_A sp019415335, 95.0, 83.82, 0.278; GCF_004211955.1, s__Escherichia sp004211955, 95.0, 93.01, 0.755; GCF_000026225.1, s__Escherichia fergusonii, 95.0, 91.2, 0.549	N/A	N/A	N/A	N/A
AGN018FE.105	238_1	0.02	average	fastANI	238	k__Bacteria (UID2372)	131	177	106	28	149	0	0	0	0	96.09	0	0	d__Bacteria;p__Bacillota_I;c__Bacilli_A;o__Erysipelotrichales;f__Coprobacillaceae;g__Thomasclavelia;s__Thomasclavelia ramosa	GCF_014131695.1	95	NA	99.6	0.905	N/A	N/A	N/A	N/A	N/A	N/A	ani_screen	classification based on ANI only	N/A	N/A	N/A	N/A	N/A
AGN018FE.106	354_0	0.02	average	fastANI	354	o__Clostridiales (UID1212)	172	263	149	51	207	5	0	0	0	75.66	1.03	40	d__Bacteria;p__Bacillota_A;c__Clostridia;o__TANB77;f__CAG-508;g__UMGS1663;s__UMGS1663 sp900553865	GCA_900553865.1	95	NA	96.98	0.753	N/A	N/A	N/A	N/A	N/A	N/A	ani_screen	classification based on ANI only	GCA_900753245.1, s__UMGS1663 sp900753245, 95.0, 85.62, 0.171; GCA_900553405.1, s__UMGS1663 sp900553405, 95.0, 87.86, 0.405; GCA_934133165.1, s__UMGS1663 sp934133165, 95.0, 87.52, 0.377; GCA_934177725.1, s__UMGS1663 sp934177725, 95.0, 87.11, 0.38; GCA_934157035.1, s__UMGS1663 sp934157035, 95.0, 85.69, 0.262	N/A	N/A	N/A	N/A
AGN018FE.107	635_4	0.02	average	fastANI	635	p__Actinobacteria (UID2112)	31	211	124	0	210	1	0	0	0	100	0.09	100	d__Bacteria;p__Actinomycetota;c__Coriobacteriia;o__Coriobacteriales;f__Eggerthellaceae;g__Senegalimassilia;s__Senegalimassilia sp003474385	GCF_003474385.1	95	NA	97.05	0.875	N/A	N/A	N/A	N/A	N/A	N/A	ani_screen	classification based on ANI only	GCA_905215325.1, s__Senegalimassilia sp905215325, 95.0, 93.47, 0.784; GCF_934632265.1, s__Senegalimassilia sp934632265, 95.0, 91.62, 0.672; GCA_937925385.1, s__Senegalimassilia sp937925385, 95.0, 92.13, 0.608; GCF_934636665.1, s__Senegalimassilia sp934636665, 95.0, 93.03, 0.756; GCF_004135645.1, s__Senegalimassilia faecalis, 95.0, 84.39, 0.288; GCF_902464545.1, s__Senegalimassilia sp902464545, 95.0, 94.06, 0.781; GCF_000236865.1, s__Senegalimassilia anaerobia, 95.0, 95.02, 0.791; GCA_900550055.1, s__Senegalimassilia sp900550055, 95.0, 93.11, 0.699; GCA_934630815.1, s__Senegalimassilia sp934630815, 95.0, 93.51, 0.803; GCA_934661765.1, s__Senegalimassilia sp934661765, 95.0, 92.97, 0.702; GCF_934630535.1, s__Senegalimassilia sp934630535, 95.0, 92.01, 0.7	N/A	N/A	N/A	N/A
AGN018FE.109	305_1	0.02	average	fastANI	305	k__Bacteria (UID2329)	174	149	89	29	116	4	0	0	0	77.52	2.17	25	d__Bacteria;p__Bacillota_I;c__Bacilli_A;o__RF39;f__UBA660;g__CAG-302;s__CAG-302 sp900543825	GCA_900543825.1	95	NA	98.58	0.929	N/A	N/A	N/A	N/A	N/A	N/A	ani_screen	classification based on ANI only	GCA_934183705.1, s__CAG-302 sp934183705, 95.0, 89.94, 0.331; GCA_934098435.1, s__CAG-302 sp934098435, 95.0, 94.06, 0.837	N/A	N/A	N/A	N/A
AGN018FE.111	641_4	0.02	average	fastANI	641	o__Clostridiales (UID1212)	172	263	149	7	254	2	0	0	0	96.42	0.89	100	d__Bacteria;p__Bacillota_A;c__Clostridia;o__Oscillospirales;f__Acutalibacteraceae;g__Hominenteromicrobium;s__Hominenteromicrobium mulieris	GCF_020687165.1	95	NA	96.17	0.852	N/A	N/A	N/A	N/A	N/A	N/A	ani_screen	classification based on ANI only	GCA_934643185.1, s__Hominenteromicrobium sp934643185, 95.0, 93.85, 0.762	N/A	N/A	N/A	N/A
AGN018FE.113	295_2	0.02	average	fastANI	295	k__Bacteria (UID2329)	174	149	89	8	139	2	0	0	0	92.13	1.28	0	d__Bacteria;p__Bacillota_I;c__Bacilli_A;o__RF39;f__UBA660;g__CAG-605;s__CAG-605 sp000433475	GCA_000433475.1	95	NA	97.66	0.833	N/A	N/A	N/A	N/A	N/A	N/A	ani_screen	classification based on ANI only	GCA_934090775.1, s__CAG-605 sp934090775, 95.0, 86.14, 0.444; GCA_934098505.1, s__CAG-605 sp934098505, 95.0, 85.07, 0.41; GCA_934095825.1, s__CAG-605 sp934095825, 95.0, 85.1, 0.345; GCA_934096535.1, s__CAG-605 sp934096535, 95.0, 86.12, 0.397; GCA_934101745.1, s__CAG-605 sp934101745, 95.0, 88.08, 0.433; GCA_934101445.1, s__CAG-605 sp934101445, 95.0, 89.36, 0.467; GCA_934102255.1, s__CAG-605 sp934102255, 95.0, 87.87, 0.532	N/A	N/A	N/A	N/A
AGN018FE.114	157_1	0.02	average	fastANI	157	o__Bacteroidales (UID2617)	213	406	265	1	405	0	0	0	0	99.62	0	0	d__Bacteria;p__Bacteroidota;c__Bacteroidia;o__Bacteroidales;f__Barnesiellaceae;g__Barnesiella;s__Barnesiella intestinihominis	GCF_000296465.1	95	NA	98.54	0.942	N/A	N/A	N/A	N/A	N/A	N/A	ani_screen	classification based on ANI only	N/A	N/A	N/A	N/A	N/A
AGN018FE.118	681_3	0.02	average	fastANI	681	o__Clostridiales (UID1212)	172	263	149	17	246	0	0	0	0	90.6	0	0	d__Bacteria;p__Bacillota_A;c__Clostridia;o__Oscillospirales;f__Oscillospiraceae;g__Hominicoprocola;s__Hominicoprocola sp900317525	GCF_018918025.1	95	NA	96.82	0.86	N/A	N/A	N/A	N/A	N/A	N/A	ani_screen	classification based on ANI only	GCA_002437735.1, s__Hominicoprocola sp002437735, 95.0, 95.01, 0.792; GCA_934553255.1, s__Hominicoprocola sp934553255, 95.0, 88.37, 0.617; GCA_937915075.1, s__Hominicoprocola sp937915075, 95.0, 94.35, 0.788; GCA_021531315.1, s__Hominicoprocola sp900552375, 95.0, 88.17, 0.641	N/A	N/A	N/A	N/A
AGN018FE.12	822_0	0.02	average	fastANI	822	o__Clostridiales (UID1212)	172	263	149	21	234	8	0	0	0	88.81	3.6	0	d__Bacteria;p__Bacillota_A;c__Clostridia;o__Oscillospirales;f__CAG-272;g__CAG-390;s__CAG-390 sp900753295	GCA_900753295.1	95	NA	98.5	0.906	N/A	N/A	N/A	N/A	N/A	N/A	ani_screen	classification based on ANI only	GCA_958414155.1, s__CAG-390 sp958414155, 95.0, 94.88, 0.835	N/A	N/A	N/A	N/A
AGN018FE.122	356_0	0.02	average	fastANI	356	o__Clostridiales (UID1212)	172	263	149	44	218	0	1	0	0	78.68	1.34	0	d__Bacteria;p__Bacillota_A;c__Clostridia;o__TANB77;f__CAG-508;g__CAG-492;s__CAG-492 sp000434335	GCA_000434335.1	95	NA	96.17	0.778	N/A	N/A	N/A	N/A	N/A	N/A	ani_screen	classification based on ANI only	GCA_934180065.1, s__CAG-492 sp934180065, 95.0, 83.43, 0.157	N/A	N/A	N/A	N/A
AGN018FE.124	691_1	0.02	average	fastANI	691	o__Clostridiales (UID1212)	172	257	149	23	233	1	0	0	0	89.93	0.67	0	d__Bacteria;p__Bacillota_A;c__Clostridia;o__Oscillospirales;f__Oscillospiraceae;g__Evtepia;s__Evtepia gabavorous	GCF_003425665.1	95	NA	99.89	0.99	N/A	N/A	N/A	N/A	N/A	N/A	ani_screen	classification based on ANI only	GCA_019115545.1, s__Evtepia faecavium, 95.0, 83.56, 0.269	N/A	N/A	N/A	N/A
AGN018FE.126	165_1	0.02	average	fastANI	165	o__Bacteroidales (UID2621)	198	427	260	6	421	0	0	0	0	98.46	0	0	d__Bacteria;p__Bacteroidota;c__Bacteroidia;o__Bacteroidales;f__Tannerellaceae;g__Parabacteroides;s__Parabacteroides merdae	GCF_025151215.1	95	NA	97.74	0.843	N/A	N/A	N/A	N/A	N/A	N/A	ani_screen	classification based on ANI only	GCF_900155425.1, s__Parabacteroides massiliensis, 95.0, 87.74, 0.547; GCF_025151045.1, s__Parabacteroides johnsonii, 95.0, 90.99, 0.696; GCA_910577325.1, s__Parabacteroides sp910577325, 95.0, 87.44, 0.507; GCA_900760525.1, s__Parabacteroides sp900760525, 95.0, 86.78, 0.501; GCA_019411205.1, s__Parabacteroides sp019411205, 95.0, 91.78, 0.778; GCF_902493135.1, s__Parabacteroides sp902493135, 95.0, 89.13, 0.604; GCF_014287585.1, s__Parabacteroides hominis, 95.0, 88.26, 0.634	N/A	N/A	N/A	N/A
AGN018FE.128	189_1	0.02	average	fastANI	189	o__Bacteroidales (UID2657)	160	492	269	65	414	13	0	0	0	84.22	3.66	92.31	d__Bacteria;p__Bacteroidota;c__Bacteroidia;o__Bacteroidales;f__Bacteroidaceae;g__Bacteroides;s__Bacteroides uniformis	GCF_025147485.1	95	NA	98.81	0.922	N/A	N/A	N/A	N/A	N/A	N/A	ani_screen	classification based on ANI only	GCA_905197435.1, s__Bacteroides sp905197435, 95.0, 87.1, 0.443; GCF_004793475.1, s__Bacteroides muris, 95.0, 91.62, 0.596; GCF_000614125.1, s__Bacteroides rodentium, 95.0, 95.08, 0.734	N/A	N/A	N/A	N/A
AGN018FE.130	184_1	0.02	average	fastANI	184	o__Bacteroidales (UID2657)	160	492	269	55	437	0	0	0	0	85.5	0	0	d__Bacteria;p__Bacteroidota;c__Bacteroidia;o__Bacteroidales;f__Bacteroidaceae;g__Bacteroides;s__Bacteroides fragilis	GCF_000025985.1	95	NA	98.97	0.889	N/A	N/A	N/A	N/A	N/A	N/A	ani_screen	classification based on ANI only	GCF_014288095.1, s__Bacteroides hominis, 95.0, 87.49, 0.585; GCA_947646015.1, s__Bacteroides sp947646015, 95.0, 96.28, 0.351; GCF_019583405.1, s__Bacteroides fragilis_B, 95.0, 91.57, 0.664	N/A	N/A	N/A	N/A
AGN018FE.131	532_2	0.02	average	fastANI	532	f__Lachnospiraceae (UID1286)	57	420	207	22	393	5	0	0	0	92.27	1.95	20	d__Bacteria;p__Bacillota_A;c__Clostridia;o__Lachnospirales;f__Lachnospiraceae;g__Agathobacter;s__Agathobacter sp900548765	GCA_900548765.1	95	NA	96.08	0.827	N/A	N/A	N/A	N/A	N/A	N/A	ani_screen	classification based on ANI only	N/A	N/A	N/A	N/A	N/A
AGN018FE.133	658_3	0.02	average	fastANI	658	o__Clostridiales (UID1212)	172	263	149	6	254	3	0	0	0	97.76	0.92	33.33	d__Bacteria;p__Bacillota_A;c__Clostridia;o__Oscillospirales;f__Oscillospiraceae;g__Faecousia;s__Faecousia sp900547405	GCA_900547405.1	95	NA	96.56	0.773	N/A	N/A	N/A	N/A	N/A	N/A	ani_screen	classification based on ANI only	N/A	N/A	N/A	N/A	N/A
AGN018FE.134	688_1	0.02	average	fastANI	688	o__Clostridiales (UID1212)	172	263	149	12	248	3	0	0	0	93.62	1.57	66.67	d__Bacteria;p__Bacillota_A;c__Clostridia;o__Oscillospirales;f__Oscillospiraceae;g__CAG-170;s__CAG-170 sp900553545	GCA_900553545.1	95	NA	98.02	0.845	N/A	N/A	N/A	N/A	N/A	N/A	ani_screen	classification based on ANI only	GCA_002298695.1, s__CAG-170 sp002298695, 95.0, 86.43, 0.299; GCA_900555665.1, s__CAG-170 sp900555665, 95.0, 87.29, 0.38; GCA_905214155.1, s__CAG-170 sp905214155, 95.0, 93.78, 0.668	N/A	N/A	N/A	N/A
AGN018FE.136	325_2	0.02	average	fastANI	325	k__Bacteria (UID2329)	174	149	89	7	138	4	0	0	0	92.7	3.93	0	d__Bacteria;p__Bacillota_I;c__Bacilli_A;o__RF39;f__UBA660;g__CAG-433;s__CAG-433 sp900546245	GCA_900546245.1	95	NA	96.01	0.729	N/A	N/A	N/A	N/A	N/A	N/A	ani_screen	classification based on ANI only	GCA_000433675.1, s__CAG-433 sp000433675, 95.0, 94.08, 0.6; GCA_019423565.1, s__CAG-433 sp019423565, 95.0, 93.95, 0.559; GCA_934141145.1, s__CAG-433 sp934141145, 95.0, 87.8, 0.269	N/A	N/A	N/A	N/A
AGN018FE.138	805_3	0.02	average	fastANI	805	o__Clostridiales (UID1212)	172	263	149	4	258	1	0	0	0	97.99	0.34	0	d__Bacteria;p__Bacillota_A;c__Clostridia;o__Oscillospirales;f__Acutalibacteraceae;g__Ruminococcus_E;s__Ruminococcus_E intestinalis	GCF_014288065.1	95	NA	97.89	0.829	N/A	N/A	N/A	N/A	N/A	N/A	ani_screen	classification based on ANI only	GCF_003438075.1, s__Ruminococcus_E sp003438075, 95.0, 91.11, 0.674	N/A	N/A	N/A	N/A
AGN018FE.139	321_1	0.02	average	fastANI	321	k__Bacteria (UID2329)	174	149	89	6	140	3	0	0	0	93.26	2.81	0	d__Bacteria;p__Bacillota_I;c__Bacilli_A;o__RF39;f__UBA660;g__Coprovivens;s__Coprovivens sp900552975	GCA_900552975.1	95	NA	98.35	0.851	N/A	N/A	N/A	N/A	N/A	N/A	ani_screen	classification based on ANI only	GCA_934086145.1, s__Coprovivens sp934086145, 95.0, 86.35, 0.5	N/A	N/A	N/A	N/A
AGN018FE.14	584_1	0.02	average	fastANI	584	f__Lachnospiraceae (UID1256)	33	333	171	41	289	3	0	0	0	89.02	0.56	100	d__Bacteria;p__Bacillota_A;c__Clostridia;o__Lachnospirales;f__Lachnospiraceae;g__Ruminococcus_B;s__Ruminococcus_B gnavus	GCF_008121495.1	95	NA	98.98	0.941	N/A	N/A	N/A	N/A	N/A	N/A	ani_screen	classification based on ANI only	GCA_900544395.1, s__Ruminococcus_B sp900544395, 95.0, 85.82, 0.423; GCA_019421265.1, s__Dorea_A sp019421265, 95.0, 93.51, 0.221	N/A	N/A	N/A	N/A
AGN018FE.140	311_0	0.02	average	fastANI	311	k__Bacteria (UID2329)	174	149	89	29	119	1	0	0	0	83.41	0.56	0	d__Bacteria;p__Bacillota_I;c__Bacilli_A;o__RF39;f__UBA660;g__Ventrenecus;s__Ventrenecus sp934098555	GCA_934098555.1	95	NA	98	0.864	N/A	N/A	N/A	N/A	N/A	N/A	ani_screen	classification based on ANI only	GCA_905205665.1, s__Ventrenecus sp905205665, 95.0, 84.92, 0.341; GCA_934085565.1, s__Ventrenecus sp934085565, 95.0, 83.42, 0.305; GCA_934101275.1, s__Ventrenecus sp934101275, 95.0, 90.45, 0.574; GCA_934085675.1, s__Ventrenecus sp934085675, 95.0, 84.26, 0.315	N/A	N/A	N/A	N/A
AGN018FE.146	374_10	0.02	average	fastANI	374	g__Streptococcus (UID684)	26	668	229	138	500	30	0	0	0	81.76	4.74	86.67	d__Bacteria;p__Bacillota;c__Bacilli;o__Lactobacillales;f__Streptococcaceae;g__Streptococcus;s__Streptococcus salivarius_D	GCF_002094975.1	95.06	NA	95.6	0.784	N/A	N/A	N/A	N/A	N/A	N/A	ani_screen	classification based on ANI only	GCF_934229725.1, s__Streptococcus sp934229725, 95.0, 89.3, 0.546; GCF_009738225.1, s__Streptococcus sp001556435, 95.0, 94.18, 0.806; GCA_003521145.1, s__Streptococcus sp003521145, 95.0, 92.43, 0.628; GCF_000785515.1, s__Streptococcus salivarius, 95.07, 95.46, 0.843; GCF_010120595.1, s__Streptococcus thermophilus, 95.0, 88.96, 0.487; GCA_010604095.1, s__Streptococcus sp000187445, 95.0, 90.97, 0.577; GCF_902463925.1, s__Streptococcus sp902463925, 95.0, 92.64, 0.612; GCF_000188295.1, s__Streptococcus vestibularis, 95.0, 91.69, 0.576	N/A	N/A	N/A	N/A
AGN018FE.147	640_1	0.02	average	fastANI	640	o__Clostridiales (UID1212)	172	263	149	20	242	1	0	0	0	89.26	0.67	0	d__Bacteria;p__Bacillota_A;c__Clostridia;o__Oscillospirales;f__Oscillospiraceae;g__Faecousia;s__Faecousia sp003525905	GCA_003525905.1	95	NA	98.03	0.835	N/A	N/A	N/A	N/A	N/A	N/A	ani_screen	classification based on ANI only	N/A	N/A	N/A	N/A	N/A
AGN018FE.149	314_0	0.02	average	fastANI	314	k__Bacteria (UID2329)	174	149	89	9	137	3	0	0	0	91.57	2.81	0	d__Bacteria;p__Bacillota_I;c__Bacilli_A;o__RF39;f__UBA660;g__CAG-582;s__CAG-582 sp000435515	GCA_000435515.1	95	NA	97	0.84	N/A	N/A	N/A	N/A	N/A	N/A	ani_screen	classification based on ANI only	GCA_900760845.1, s__CAG-582 sp900760845, 95.0, 84.6, 0.301; GCA_934089275.1, s__CAG-582 sp934089275, 95.0, 89.92, 0.662; GCA_934101115.1, s__CAG-582 sp934101115, 95.0, 90.97, 0.692; GCA_934090935.1, s__CAG-582 sp934090935, 95.0, 88.86, 0.457; GCA_934095845.1, s__CAG-582 sp934095845, 95.0, 82.96, 0.32	N/A	N/A	N/A	N/A
AGN018FE.15	564_4	0.02	average	fastANI	564	f__Lachnospiraceae (UID1255)	90	354	174	26	316	12	0	0	0	87.91	4.06	75	d__Bacteria;p__Bacillota_A;c__Clostridia;o__Lachnospirales;f__Lachnospiraceae;g__Gallintestinimicrobium;s__Gallintestinimicrobium propionicum	GCF_025567525.1	95	NA	97.29	0.888	N/A	N/A	N/A	N/A	N/A	N/A	ani_screen	classification based on ANI only	N/A	N/A	N/A	N/A	N/A
AGN018FE.151	200_1	0.02	average	fastANI	200	p__Bacteroidetes (UID2605)	350	314	208	1	311	2	0	0	0	99.52	0.96	0	d__Bacteria;p__Bacteroidota;c__Bacteroidia;o__Bacteroidales;f__Rikenellaceae;g__Alistipes;s__Alistipes putredinis	GCF_000154465.1	95	NA	99.7	0.949	N/A	N/A	N/A	N/A	N/A	N/A	ani_screen	classification based on ANI only	N/A	N/A	N/A	N/A	N/A
AGN018FE.152	203_1	0.02	average	fastANI	203	p__Bacteroidetes (UID2605)	350	314	208	11	302	1	0	0	0	97.04	0.03	0	d__Bacteria;p__Bacteroidota;c__Bacteroidia;o__Bacteroidales;f__Rikenellaceae;g__Alistipes;s__Alistipes finegoldii	GCF_000265365.1	95	NA	99.26	0.967	N/A	N/A	N/A	N/A	N/A	N/A	ani_screen	classification based on ANI only	GCA_934754975.1, s__Alistipes sp934754975, 95.0, 91.49, 0.645; GCF_902388705.1, s__Alistipes sp902388705, 95.0, 83.71, 0.346; GCF_021204515.1, s__Alistipes sp021204515, 95.0, 93.24, 0.772	N/A	N/A	N/A	N/A
AGN018FE.16	634_1	0.02	average	fastANI	634	p__Actinobacteria (UID2112)	31	211	124	13	197	1	0	0	0	97.99	0.2	0	d__Bacteria;p__Actinomycetota;c__Coriobacteriia;o__Coriobacteriales;f__Eggerthellaceae;g__Senegalimassilia;s__Senegalimassilia faecalis	GCF_004135645.1	95	NA	96.77	0.873	N/A	N/A	N/A	N/A	N/A	N/A	ani_screen	classification based on ANI only	GCA_937925385.1, s__Senegalimassilia sp937925385, 95.0, 85.15, 0.204; GCF_934630535.1, s__Senegalimassilia sp934630535, 95.0, 83.61, 0.282; GCA_905215325.1, s__Senegalimassilia sp905215325, 95.0, 83.3, 0.264; GCF_000236865.1, s__Senegalimassilia anaerobia, 95.0, 83.04, 0.269; GCF_003474385.1, s__Senegalimassilia sp003474385, 95.0, 83.7, 0.266; GCA_934630815.1, s__Senegalimassilia sp934630815, 95.0, 83.14, 0.26; GCF_934632265.1, s__Senegalimassilia sp934632265, 95.0, 84.83, 0.25; GCF_902464545.1, s__Senegalimassilia sp902464545, 95.0, 83.67, 0.271; GCF_934636665.1, s__Senegalimassilia sp934636665, 95.0, 83.29, 0.268; GCA_900550055.1, s__Senegalimassilia sp900550055, 95.0, 84.23, 0.235	N/A	N/A	N/A	N/A
AGN018FE.162	241_1	0.02	average	fastANI	241	k__Bacteria (UID2372)	131	177	106	50	121	6	0	0	0	80.34	3.1	66.67	d__Bacteria;p__Bacillota_I;c__Bacilli_A;o__Erysipelotrichales;f__Coprobacillaceae;g__Faecalibacillus;s__Faecalibacillus faecis	GCF_003024675.1	95	NA	97.42	0.871	N/A	N/A	N/A	N/A	N/A	N/A	ani_screen	classification based on ANI only	GCF_003024685.1, s__Faecalibacillus intestinalis, 95.0, 89.38, 0.514; GCA_958421935.1, s__Faecalibacillus sp900544435, 95.0, 88.6, 0.462; GCA_030540195.1, s__Faecalibacillus sp030540195, 95.0, 93.03, 0.743	N/A	N/A	N/A	N/A
AGN018FE.163	656_5	0.02	average	fastANI	656	o__Clostridiales (UID1212)	172	263	149	43	218	2	0	0	0	86.44	1.34	100	d__Bacteria;p__Bacillota_A;c__Clostridia;o__Oscillospirales;f__Oscillospiraceae;g__Faecousia;s__Faecousia sp900549705	GCA_900549705.1	95	NA	96.18	0.777	N/A	N/A	N/A	N/A	N/A	N/A	ani_screen	classification based on ANI only	N/A	N/A	N/A	N/A	N/A
AGN018FE.164	290_1	0.02	average	fastANI	290	k__Bacteria (UID2329)	174	149	89	7	137	5	0	0	0	93.54	5.62	0	d__Bacteria;p__Bacillota_I;c__Bacilli_A;o__RF39;f__UBA660;g__CAG-877;s__CAG-877 sp000433455	GCA_000433455.1	95	NA	98.17	0.867	N/A	N/A	N/A	N/A	N/A	N/A	ani_screen	classification based on ANI only	GCA_934157235.1, s__CAG-877 sp934157235, 95.0, 86.95, 0.446; GCA_900768815.1, s__CAG-877 sp900768815, 95.0, 94.04, 0.835; GCA_934168245.1, s__CAG-877 sp934168245, 95.0, 89.74, 0.55	N/A	N/A	N/A	N/A
AGN018FE.165	148_1	0.02	average	fastANI	148	k__Bacteria (UID2569)	434	278	186	10	266	2	0	0	0	94.89	0.07	50	d__Bacteria;p__Bacteroidota;c__Bacteroidia;o__Bacteroidales;f__Marinifilaceae;g__Odoribacter;s__Odoribacter splanchnicus	GCF_000190535.1	95	NA	99.41	0.906	N/A	N/A	N/A	N/A	N/A	N/A	ani_screen	classification based on ANI only	N/A	N/A	N/A	N/A	N/A
AGN018FE.166	201_1	0.02	average	fastANI	201	p__Bacteroidetes (UID2605)	350	314	208	19	293	2	0	0	0	95.91	0.64	50	d__Bacteria;p__Bacteroidota;c__Bacteroidia;o__Bacteroidales;f__Rikenellaceae;g__Alistipes;s__Alistipes communis	GCF_006542665.1	95	NA	99.07	0.937	N/A	N/A	N/A	N/A	N/A	N/A	ani_screen	classification based on ANI only	GCA_900552955.1, s__Alistipes sp900552955, 95.0, 87.23, 0.492; GCA_905214725.1, s__Alistipes sp905214725, 95.0, 85.87, 0.49; GCA_900550375.1, s__Alistipes sp900550375, 95.0, 87.62, 0.557	N/A	N/A	N/A	N/A
AGN018FE.17	774_1	0.02	average	fastANI	774	o__Clostridiales (UID1212)	172	263	149	9	253	1	0	0	0	96.76	0.22	0	d__Bacteria;p__Bacillota_A;c__Clostridia;o__Oscillospirales;f__Ruminococcaceae;g__Ruminococcus;s__Ruminococcus sp934481385	GCA_934481385.1	95	NA	98.75	0.96	N/A	N/A	N/A	N/A	N/A	N/A	ani_screen	classification based on ANI only	GCA_016303235.1, s__Ruminococcus sp016303235, 95.0, 86.86, 0.54; GCA_945910815.1, s__Ruminococcus sp945910815, 95.0, 87.2, 0.675	N/A	N/A	N/A	N/A
AGN018FE.171	297_0	0.02	average	fastANI	297	k__Bacteria (UID2329)	174	149	89	40	107	2	0	0	0	87.74	0.94	100	d__Bacteria;p__Bacillota_I;c__Bacilli_A;o__RF39;f__UBA660;g__CAG-605;s__	N/A	NA	NA	NA	NA	N/A	N/A	N/A	N/A	N/A	d__Bacteria;p__Bacillota_I;c__Bacilli_A;o__RF39;f__UBA660;g__CAG-605;s__	taxonomic classification defined by topology and ANI	classification based on placement in class-level tree	GCA_934095825.1, s__CAG-605 sp934095825, 95.0, 89.8, 0.512; GCA_934096535.1, s__CAG-605 sp934096535, 95.0, 88.4, 0.489; GCA_934101445.1, s__CAG-605 sp934101445, 95.0, 87.75, 0.285; GCA_934101745.1, s__CAG-605 sp934101745, 95.0, 85.96, 0.263; GCA_934102255.1, s__CAG-605 sp934102255, 95.0, 85.13, 0.335; GCA_934098505.1, s__CAG-605 sp934098505, 95.0, 84.9, 0.309; GCA_000433475.1, s__CAG-605 sp000433475, 95.0, 84.76, 0.329; GCA_934090775.1, s__CAG-605 sp934090775, 95.0, 84.42, 0.335	70.92	11	0.98532	Genome not assigned to closest species as it falls outside its pre-defined ANI radius
AGN018FE.173	801_3	0.02	average	fastANI	801	o__Clostridiales (UID1212)	172	263	149	31	230	2	0	0	0	98.05	0.84	100	d__Bacteria;p__Bacillota_A;c__Clostridia;o__Oscillospirales;f__Acutalibacteraceae;g__Ruminococcus_E;s__Ruminococcus_E sp934476515	GCF_934476515.1	95	NA	95.97	0.744	N/A	N/A	N/A	N/A	N/A	N/A	ani_screen	classification based on ANI only	GCF_005601135.1, s__Ruminococcus_E bovis, 95.0, 94.95, 0.733	N/A	N/A	N/A	N/A
AGN018FE.175	494_3	0.02	average	fastANI	494	o__Clostridiales (UID1212)	172	263	149	46	204	13	0	0	0	85.76	4.6	84.62	d__Bacteria;p__Bacillota_A;c__Clostridia;o__Lachnospirales;f__Lachnospiraceae;g__Lachnospira;s__Lachnospira eligens_A	GCF_009680455.1	95.58	NA	95.98	0.796	N/A	N/A	N/A	N/A	N/A	N/A	ani_screen	classification based on ANI only	GCA_003464165.1, s__Lachnospira sp003451515, 95.0, 93.57, 0.609; GCF_003458705.1, s__Lachnospira sp003537285, 95.31, 93.06, 0.614; GCA_945910225.1, s__Lachnospira sp945910225, 95.0, 86.68, 0.344; GCA_934343805.1, s__Lachnospira sp934343805, 95.0, 88.16, 0.377; GCF_000146185.1, s__Lachnospira eligens, 95.0, 93.99, 0.658; GCA_030537195.1, s__Lachnospira sp030537195, 95.0, 89.93, 0.56; GCA_019424245.1, s__Lachnospira sp019424245, 95.0, 94.5, 0.41	N/A	N/A	N/A	N/A
AGN018FE.177	527_4	0.02	average	fastANI	527	o__Clostridiales (UID1226)	155	278	158	10	253	14	1	0	0	96.44	5.07	82.35	d__Bacteria;p__Bacillota_A;c__Clostridia;o__Lachnospirales;f__Lachnospiraceae;g__Oliverpabstia;s__Oliverpabstia faecicola	GCF_004123145.1	95	NA	97.55	0.862	N/A	N/A	N/A	N/A	N/A	N/A	ani_screen	classification based on ANI only	GCA_019421285.1, s__Oliverpabstia tarda, 95.0, 90.7, 0.38; GCF_009696065.1, s__Oliverpabstia intestinalis, 95.0, 91.15, 0.594; GCA_934359255.1, s__Oliverpabstia sp934359255, 95.0, 90.92, 0.624	N/A	N/A	N/A	N/A
AGN018FE.183	585_9	0.02	average	fastANI	585	f__Lachnospiraceae (UID1256)	33	333	171	20	299	14	0	0	0	90.82	4.78	71.43	d__Bacteria;p__Bacillota_A;c__Clostridia;o__Lachnospirales;f__Lachnospiraceae;g__Schaedlerella;s__Schaedlerella sp934435195	GCA_934435195.1	95	NA	97.79	0.856	N/A	N/A	N/A	N/A	N/A	N/A	ani_screen	classification based on ANI only	GCF_014287355.1, s__Schaedlerella hominis, 95.0, 94.62, 0.789	N/A	N/A	N/A	N/A
AGN018FE.186	286_0	0.02	average	fastANI	286	k__Bacteria (UID2328)	3167	126	75	39	81	6	0	0	0	83.01	5.58	33.33	d__Bacteria;p__Bacillota_I;c__Bacilli_A;o__RF39;f__UBA660;g__Onthousia;s__Onthousia sp934148995	GCA_934148995.1	95	NA	97.79	0.89	N/A	N/A	N/A	N/A	N/A	N/A	ani_screen	classification based on ANI only	GCA_029007415.1, s__Onthousia sp029007415, 95.0, 91.66, 0.584; GCA_900758495.1, s__Onthousia sp900758495, 95.0, 89.55, 0.563; GCA_934130405.1, s__Onthousia sp934130405, 95.0, 95.02, 0.667; GCA_014846175.1, s__Onthousia sp014846175, 95.0, 84.45, 0.253	N/A	N/A	N/A	N/A
AGN018FE.188	9_0	0.02	average	fastANI	9	k__Bacteria (UID2565)	2921	152	93	5	147	0	0	0	0	95.7	0	0	d__Bacteria;p__Pseudomonadota;c__Alphaproteobacteria;o__RF32;f__CAG-239;g__RUG410;s__RUG410 sp900553115	GCA_900553115.1	95	NA	97.38	0.853	N/A	N/A	N/A	N/A	N/A	N/A	ani_screen	classification based on ANI only	GCA_934271715.1, s__RUG410 sp934271715, 95.0, 84.78, 0.352; GCA_934277545.1, s__RUG410 sp934277545, 95.0, 85.87, 0.337; GCA_934270475.1, s__RUG410 sp934270475, 95.0, 84.85, 0.344; GCA_900769705.1, s__RUG410 sp900769705, 95.0, 86.21, 0.412; GCA_934229625.1, s__RUG410 sp934229625, 95.0, 85.44, 0.358; GCA_934277435.1, s__RUG410 sp934277435, 95.0, 94.84, 0.836	N/A	N/A	N/A	N/A
AGN018FE.189	652_2	0.02	average	fastANI	652	c__Deltaproteobacteria (UID3218)	61	284	169	68	208	8	0	0	0	76.06	3.24	12.5	d__Bacteria;p__Desulfobacterota;c__Desulfovibrionia;o__Desulfovibrionales;f__Desulfovibrionaceae;g__Desulfovibrio;s__Desulfovibrio sp900556755	GCF_951793255.1	95	NA	98.41	0.954	N/A	N/A	N/A	N/A	N/A	N/A	ani_screen	classification based on ANI only	GCF_949282365.1, s__Desulfovibrio sp949282365, 95.0, 90.3, 0.552; GCF_900116045.1, s__Desulfovibrio piger_A, 95.0, 93.94, 0.814; GCA_937926875.1, s__Desulfovibrio sp937926875, 95.0, 94.63, 0.847; GCF_000156375.1, s__Desulfovibrio piger, 95.0, 95.84, 0.884	N/A	N/A	N/A	N/A
AGN018FE.19	716_1	0.02	average	fastANI	716	o__Clostridiales (UID1212)	172	263	149	19	240	4	0	0	0	89.6	2.01	75	d__Bacteria;p__Bacillota_A;c__Clostridia;o__Oscillospirales;f__Oscillospiraceae;g__Vescimonas;s__Vescimonas sp000435975	GCA_000435975.1	95	NA	98.66	0.852	N/A	N/A	N/A	N/A	N/A	N/A	ani_screen	classification based on ANI only	GCF_020687045.1, s__Vescimonas cirricatena, 95.0, 90.98, 0.658	N/A	N/A	N/A	N/A
AGN018FE.190	113_7	0.02	average	fastANI	113	g__Prevotella (UID2724)	55	567	296	29	532	5	1	0	0	95.06	1.69	25	d__Bacteria;p__Bacteroidota;c__Bacteroidia;o__Bacteroidales;f__Bacteroidaceae;g__Prevotella;s__Prevotella sp934191715	GCA_949820605.1	96.61	NA	97.2	0.78	N/A	N/A	N/A	N/A	N/A	N/A	ani_screen	classification based on ANI only	GCA_900555035.1, s__Prevotella sp900555035, 95.0, 84.9, 0.258; GCA_015074785.1, s__Prevotella sp015074785, 96.07, 95.37, 0.698; GCF_009494395.1, s__Prevotella sp900546535, 95.0, 86.47, 0.315; GCA_958369755.1, s__Prevotella sp958369755, 95.0, 93.1, 0.573; GCA_900557255.1, s__Prevotella sp900557255, 95.0, 96.2, 0.477; GCA_900544825.1, s__Prevotella sp900544825, 95.0, 86.21, 0.293; GCA_900770515.1, s__Prevotella sp900770515, 95.0, 85.66, 0.223; GCA_022741625.1, s__Prevotella sp022741625, 95.0, 85.78, 0.202; GCF_026015465.1, s__Prevotella copri_E, 96.47, 95.26, 0.642; GCF_900551985.1, s__Prevotella sp900551985, 95.0, 86.59, 0.268; GCF_019249655.1, s__Prevotella sp900767615, 95.85, 86.16, 0.303; GCA_003463005.1, s__Prevotella copri_I, 96.73, 95.13, 0.677; GCF_009494835.1, s__Prevotella copri_F, 96.41, 95.36, 0.662; GCA_934202525.1, s__Prevotella sp934202525, 95.0, 94.56, 0.614; GCA_026015625.1, s__Prevotella copri_H, 96.58, 95.26, 0.689; GCA_934196725.1, s__Prevotella sp934196725, 95.0, 85.72, 0.281; GCA_022732315.1, s__Prevotella sp022732315, 95.0, 86.5, 0.236; GCA_002224675.1, s__Prevotella copri_A, 95.0, 86.24, 0.283; GCF_019127135.1, s__Prevotella sp900551275, 95.0, 94.02, 0.646; GCF_026095235.1, s__Prevotella sp900557035, 95.0, 86.37, 0.311; GCF_009494135.1, s__Prevotella copri_B, 96.82, 95.53, 0.631; GCF_025151535.1, s__Prevotella copri, 96.58, 95.13, 0.629; GCA_026015295.1, s__Prevotella copri_C, 95.51, 95.15, 0.659; GCA_021622245.1, s__Prevotella copri_J, 95.95, 95.51, 0.656; GCA_021636625.1, s__Prevotella sp021636625, 95.0, 86.78, 0.258; GCA_021531135.1, s__Prevotella sp945863825, 95.0, 83.71, 0.166; GCA_003465495.1, s__Prevotella copri_G, 96.82, 95.74, 0.671	N/A	N/A	N/A	N/A
AGN018FE.193	187_2	0.02	average	fastANI	187	o__Bacteroidales (UID2654)	163	486	266	8	478	0	0	0	0	97.37	0	0	d__Bacteria;p__Bacteroidota;c__Bacteroidia;o__Bacteroidales;f__Bacteroidaceae;g__Phocaeicola;s__Phocaeicola vulgatus	GCF_000012825.1	95.08	NA	99.15	0.877	N/A	N/A	N/A	N/A	N/A	N/A	ani_screen	classification based on ANI only	GCA_958434805.1, s__Phocaeicola sp958434805, 95.0, 97.59, 0.366; GCA_948579315.1, s__Phocaeicola sp948579315, 95.0, 95.96, 0.405; GCA_019414725.1, s__Phocaeicola sp019414725, 95.0, 97.46, 0.358; GCA_959599425.1, s__Phocaeicola sp959599425, 95.0, 98.56, 0.5; GCA_948566455.1, s__Phocaeicola sp948566455, 95.0, 98.05, 0.406; GCF_013009555.1, s__Phocaeicola dorei, 95.0, 95.6, 0.819; GCF_024622025.1, s__Phocaeicola sartorii, 95.0, 90.57, 0.62; GCA_948956705.1, s__Phocaeicola sp948956705, 95.0, 91.62, 0.391; GCA_958432865.1, s__Bacteroides stercoris_A, 95.0, 95.79, 0.314; GCA_947072895.1, s__Phocaeicola sp011959205, 95.0, 90.09, 0.506; GCA_900760795.1, s__Phocaeicola sp900760795, 95.0, 94.0, 0.45; GCA_019414665.1, s__Phocaeicola sp019414665, 95.0, 98.47, 0.364; GCA_947574505.1, s__Phocaeicola sp947574505, 95.0, 97.66, 0.387	N/A	N/A	N/A	N/A
AGN018FE.199	438_9	0.02	average	fastANI	438	o__Clostridiales (UID1226)	155	278	158	50	216	11	1	0	0	83.73	6.24	42.86	d__Bacteria;p__Bacillota_A;c__Clostridia;o__Lachnospirales;f__Lachnospiraceae;g__Anthropogastromicrobium;s__Anthropogastromicrobium sp934292725	GCA_934292725.1	95	NA	97.6	0.875	N/A	N/A	N/A	N/A	N/A	N/A	ani_screen	classification based on ANI only	GCA_958446555.1, s__Anthropogastromicrobium sp958446555, 95.0, 89.63, 0.213; GCF_025567095.1, s__Anthropogastromicrobium aceti, 95.0, 95.46, 0.837	N/A	N/A	N/A	N/A
AGN018FE.2	766_8	0.02	average	fastANI	766	p__Firmicutes (UID1022)	100	295	158	0	294	1	0	0	0	100	0.63	0	d__Bacteria;p__Bacillota_C;c__Negativicutes;o__Veillonellales;f__Dialisteraceae;g__Dialister;s__Dialister sp022722495	GCA_022743185.1	95	NA	96.52	0.848	N/A	N/A	N/A	N/A	N/A	N/A	ani_screen	classification based on ANI only	GCA_900543165.1, s__Dialister sp900543165, 95.0, 93.15, 0.696; GCA_934178345.1, s__Dialister sp934178345, 95.0, 92.78, 0.675; GCA_000434475.1, s__Dialister sp000434475, 95.52, 95.16, 0.753; GCA_021633965.1, s__Dialister sp021633965, 95.35, 95.08, 0.772; GCA_934193095.1, s__Dialister sp934193095, 95.0, 94.3, 0.721; GCA_900543455.1, s__Dialister sp900543455, 95.0, 93.74, 0.676	N/A	N/A	N/A	N/A
AGN018FE.201	699_3	0.02	average	fastANI	699	o__Clostridiales (UID1212)	172	263	149	30	222	11	0	0	0	92.47	4.45	90.91	d__Bacteria;p__Bacillota_A;c__Clostridia;o__Oscillospirales;f__Oscillospiraceae;g__Dysosmobacter;s__Dysosmobacter segnis	GCF_014297285.1	95	NA	97.44	0.945	N/A	N/A	N/A	N/A	N/A	N/A	ani_screen	classification based on ANI only	GCA_900544105.1, s__Dysosmobacter sp900544105, 95.0, 94.25, 0.784; GCA_900544615.1, s__Dysosmobacter sp900544615, 95.0, 85.37, 0.321; GCA_019417795.1, s__Dysosmobacter sp019417795, 95.0, 95.12, 0.502; GCA_900550685.1, s__Dysosmobacter sp900550685, 95.0, 85.91, 0.332	N/A	N/A	N/A	N/A
AGN018FE.202	575_2	0.02	average	fastANI	575	o__Clostridiales (UID1226)	155	278	158	4	272	2	0	0	0	97.47	0.65	50	d__Bacteria;p__Bacillota_A;c__Clostridia;o__Lachnospirales;f__Lachnospiraceae;g__Blautia_A;s__Blautia_A faecis	GCF_020554845.1	95	NA	96.24	0.768	N/A	N/A	N/A	N/A	N/A	N/A	ani_screen	classification based on ANI only	GCA_934394545.1, s__Blautia_A sp934394545, 95.0, 85.21, 0.275; GCF_934371575.1, s__Blautia_A sp934371575, 95.0, 88.05, 0.372; GCF_020537505.1, s__Blautia_A sp905206915, 95.0, 88.3, 0.437	N/A	N/A	N/A	N/A
AGN018FE.203	239_1	0.02	average	fastANI	239	k__Bacteria (UID2372)	131	177	106	1	176	0	0	0	0	99.06	0	0	d__Bacteria;p__Bacillota_I;c__Bacilli_A;o__Erysipelotrichales;f__Coprobacillaceae;g__Thomasclavelia;s__Thomasclavelia sp000508865	GCA_000508865.1	95	NA	99.25	0.914	N/A	N/A	N/A	N/A	N/A	N/A	ani_screen	classification based on ANI only	GCA_021770925.1, s__Thomasclavelia sp021770925, 95.0, 86.43, 0.456; GCF_000686665.1, s__Thomasclavelia saccharogumia, 95.0, 94.62, 0.77	N/A	N/A	N/A	N/A
AGN018FE.208	722_1	0.02	average	fastANI	722	o__Clostridiales (UID1212)	172	261	147	46	214	0	1	0	0	76.53	0.45	100	d__Bacteria;p__Bacillota_A;c__Clostridia;o__Oscillospirales;f__Ruminococcaceae;g__Gemmiger;s__Gemmiger sp900539695	GCA_025758045.1	95	NA	97.94	0.887	N/A	N/A	N/A	N/A	N/A	N/A	ani_screen	classification based on ANI only	GCA_004554775.1, s__Gemmiger variabilis_B, 95.0, 88.56, 0.609	N/A	N/A	N/A	N/A
AGN018FE.215	718_0	0.02	average	fastANI	718	o__Clostridiales (UID1212)	172	263	149	28	231	4	0	0	0	90.92	1.79	25	d__Bacteria;p__Bacillota_A;c__Clostridia;o__Oscillospirales;f__Oscillospiraceae;g__Dysosmobacter;s__Dysosmobacter sp004553545	GCA_004553545.1	95	NA	97.19	0.812	N/A	N/A	N/A	N/A	N/A	N/A	ani_screen	classification based on ANI only	GCA_934597465.1, s__Dysosmobacter sp934597465, 95.0, 90.83, 0.5; GCA_902475955.1, s__Dysosmobacter sp900763685, 95.0, 93.63, 0.691; GCA_945867445.1, s__Dysosmobacter sp945867445, 95.0, 89.89, 0.564	N/A	N/A	N/A	N/A
AGN018FE.216	560_3	0.02	average	fastANI	560	f__Lachnospiraceae (UID1286)	57	420	207	74	342	4	0	0	0	88.76	1.55	0	d__Bacteria;p__Bacillota_A;c__Clostridia;o__Lachnospirales;f__Lachnospiraceae;g__Suilimivivens;s__Suilimivivens aceti	GCF_025567405.1	95	NA	96.61	0.817	N/A	N/A	N/A	N/A	N/A	N/A	ani_screen	classification based on ANI only	GCA_902766365.1, s__Suilimivivens sp902766365, 95.0, 90.18, 0.659	N/A	N/A	N/A	N/A
AGN018FE.22	302_1	0.02	average	fastANI	302	k__Bacteria (UID2329)	174	149	89	8	139	2	0	0	0	91.57	1.69	0	d__Bacteria;p__Bacillota_I;c__Bacilli_A;o__RF39;f__UBA660;g__Onthocola_B;s__Onthocola_B sp000438075	GCA_000438075.1	95	NA	97.96	0.898	N/A	N/A	N/A	N/A	N/A	N/A	ani_screen	classification based on ANI only	GCA_934095965.1, s__Onthocola_B sp934095965, 95.0, 93.7, 0.795	N/A	N/A	N/A	N/A
AGN018FE.220	182_1	0.02	average	fastANI	182	g__Bacteroides (UID2691)	33	839	309	55	781	3	0	0	0	95.18	0.22	66.67	d__Bacteria;p__Bacteroidota;c__Bacteroidia;o__Bacteroidales;f__Bacteroidaceae;g__Bacteroides;s__Bacteroides caccae	GCF_002222615.2	95	NA	99.35	0.848	N/A	N/A	N/A	N/A	N/A	N/A	ani_screen	classification based on ANI only	GCA_948436425.1, s__Bacteroides sp948436425, 95.0, 85.91, 0.237; GCA_900556625.1, s__Bacteroides sp900556625, 95.0, 90.61, 0.492; GCA_959606905.1, s__Bacteroides sp959606905, 95.0, 96.37, 0.393	N/A	N/A	N/A	N/A
AGN018FE.222	83_1	0.02	average	fastANI	83	o__Campylobacterales (UID3068)	106	477	284	74	394	9	0	0	0	82.77	1.88	11.11	d__Bacteria;p__Campylobacterota;c__Campylobacteria;o__Campylobacterales;f__Helicobacteraceae;g__Helicobacter_B;s__Helicobacter_B fennelliae	GCF_017979365.1	95	NA	99.48	0.712	N/A	N/A	N/A	N/A	N/A	N/A	ani_screen	classification based on ANI only	N/A	N/A	N/A	N/A	N/A
AGN018FE.223	312_0	0.02	average	fastANI	312	k__Bacteria (UID2329)	174	149	89	16	126	7	0	0	0	83.71	1.69	28.57	d__Bacteria;p__Bacillota_I;c__Bacilli_A;o__RF39;f__UBA660;g__Coprosoma;s__Coprosoma sp934129885	GCA_934129885.1	95	NA	97.1	0.802	N/A	N/A	N/A	N/A	N/A	N/A	ani_screen	classification based on ANI only	N/A	N/A	N/A	N/A	N/A
AGN018FE.232	714_0	0.02	average	fastANI	714	o__Clostridiales (UID1212)	172	263	149	27	235	1	0	0	0	86.58	0.67	0	d__Bacteria;p__Bacillota_A;c__Clostridia;o__Oscillospirales;f__Oscillospiraceae;g__Vescimonas;s__Vescimonas sp900552725	GCA_900552725.1	95	NA	98.01	0.762	N/A	N/A	N/A	N/A	N/A	N/A	ani_screen	classification based on ANI only	GCA_934635545.1, s__Vescimonas sp934635545, 95.0, 93.95, 0.544; GCA_934574095.1, s__Vescimonas sp934574095, 95.0, 88.8, 0.482; GCA_934597585.1, s__Vescimonas sp934597585, 95.0, 89.45, 0.455; GCA_934597125.1, s__Vescimonas sp934597125, 95.0, 86.95, 0.412; GCA_934573935.1, s__Vescimonas sp934573935, 95.0, 87.72, 0.442; GCA_934597345.1, s__Vescimonas sp934597345, 95.0, 90.53, 0.523; GCA_934589145.1, s__Vescimonas sp934589145, 95.0, 93.78, 0.581; GCA_945915065.1, s__Vescimonas sp945915065, 95.0, 85.91, 0.372; GCA_900548615.1, s__Vescimonas sp900548615, 95.0, 89.0, 0.494; GCA_900555735.1, s__Vescimonas sp900555735, 95.0, 89.67, 0.485; GCA_934565655.1, s__Vescimonas sp934565655, 95.0, 90.21, 0.545; GCA_945877515.1, s__Vescimonas sp945877515, 95.0, 85.53, 0.299	N/A	N/A	N/A	N/A
AGN018FE.233	352_0	0.02	average	fastANI	352	o__Clostridiales (UID1212)	172	263	149	50	210	2	1	0	0	75.21	1.79	0	d__Bacteria;p__Bacillota_A;c__Clostridia;o__TANB77;f__CAG-508;g__CAG-269;s__CAG-269 sp000437215	GCA_000437215.1	95	NA	98.32	0.842	N/A	N/A	N/A	N/A	N/A	N/A	ani_screen	classification based on ANI only	N/A	N/A	N/A	N/A	N/A
AGN018FE.234	767_1	0.02	average	fastANI	767	o__Clostridiales (UID1212)	172	263	149	9	254	0	0	0	0	94.63	0	0	d__Bacteria;p__Bacillota_A;c__Clostridia;o__UBA1381;f__UBA1381;g__UBA4716;s__UBA4716 sp905199755	GCA_905199755.1	95	NA	96.68	0.686	N/A	N/A	N/A	N/A	N/A	N/A	ani_screen	classification based on ANI only	N/A	N/A	N/A	N/A	N/A
AGN018FE.236	534_13	0.02	average	fastANI	534	f__Lachnospiraceae (UID1286)	57	420	207	15	403	2	0	0	0	98.55	0.54	0	d__Bacteria;p__Bacillota_A;c__Clostridia;o__Lachnospirales;f__Lachnospiraceae;g__Agathobacter;s__Agathobacter rectalis	GCF_000020605.1	95	NA	96.94	0.765	N/A	N/A	N/A	N/A	N/A	N/A	ani_screen	classification based on ANI only	GCA_937935345.1, s__Agathobacter sp900546625, 95.0, 93.96, 0.702; GCA_902786155.1, s__Agathobacter sp900317585, 95.0, 94.71, 0.648; GCA_934365945.1, s__Agathobacter sp934365945, 95.0, 92.43, 0.551	N/A	N/A	N/A	N/A
AGN018FE.238	828_1	0.02	average	fastANI	828	o__Clostridiales (UID1212)	172	263	149	7	255	1	0	0	0	97.09	0.67	0	d__Bacteria;p__Bacillota_A;c__Clostridia;o__Oscillospirales;f__CAG-272;g__UMGS1312;s__UMGS1312 sp900550625	GCA_900550625.1	95	NA	96.14	0.861	N/A	N/A	N/A	N/A	N/A	N/A	ani_screen	classification based on ANI only	N/A	N/A	N/A	N/A	N/A
AGN018FE.239	799_7	0.02	average	fastANI	799	o__Clostridiales (UID1212)	172	260	146	5	255	0	0	0	0	97.95	0	0	d__Bacteria;p__Bacillota_A;c__Clostridia;o__Oscillospirales;f__Ruminococcaceae;g__Hominimerdicola;s__Hominimerdicola sp934435205	GCA_934435205.1	95	NA	97.19	0.874	N/A	N/A	N/A	N/A	N/A	N/A	ani_screen	classification based on ANI only	GCF_900539095.1, s__Hominimerdicola sp900539095, 95.0, 89.74, 0.694; GCF_025567495.1, s__Hominimerdicola aceti, 95.0, 94.88, 0.825; GCA_937898375.1, s__Hominimerdicola sp937898375, 95.0, 91.94, 0.676	N/A	N/A	N/A	N/A
AGN018FE.240	596_5	0.02	average	fastANI	596	k__Bacteria (UID2372)	131	177	106	20	150	7	0	0	0	91.88	2.82	42.86	d__Bacteria;p__Bacillota_I;c__Bacilli_A;o__Erysipelotrichales;f__Erysipelotrichaceae;g__Holdemanella;s__Holdemanella biformis	GCF_000156655.1	95	NA	97.73	0.784	N/A	N/A	N/A	N/A	N/A	N/A	ani_screen	classification based on ANI only	GCF_934772795.1, s__Holdemanella sp934772795, 95.0, 89.34, 0.611; GCA_003436425.1, s__Holdemanella sp003436425, 95.0, 90.11, 0.648; GCF_900754615.1, s__Holdemanella sp900754615, 95.0, 88.28, 0.545; GCF_003458715.1, s__Holdemanella sp003458715, 95.0, 88.65, 0.592; GCF_009696075.1, s__Holdemanella porci, 95.95, 89.85, 0.609; GCA_938036765.1, s__Holdemanella sp900547815, 95.0, 91.79, 0.673; GCF_024460475.1, s__Holdemanella sp900556915, 95.0, 90.48, 0.65; GCF_934754935.1, s__Holdemanella sp934754935, 95.0, 92.82, 0.718; GCF_014306155.1, s__Holdemanella hominis, 95.0, 90.28, 0.62	N/A	N/A	N/A	N/A
AGN018FE.243	463_1	0.02	average	fastANI	463	o__Clostridiales (UID1212)	172	263	149	3	260	0	0	0	0	98.66	0	0	d__Bacteria;p__Bacillota_A;c__Clostridia;o__Lachnospirales;f__Lachnospiraceae;g__Eubacterium_G;s__Eubacterium_G sp900548465	GCA_900548465.1	95	NA	97.53	0.733	N/A	N/A	N/A	N/A	N/A	N/A	ani_screen	classification based on ANI only	N/A	N/A	N/A	N/A	N/A
AGN018FE.245	323_1	0.02	average	fastANI	323	f__Mycoplasmataceae (UID2414)	89	228	130	9	217	2	0	0	0	97.31	1.15	0	d__Bacteria;p__Bacillota_I;c__Bacilli_A;o__Mycoplasmatales;f__Mycoplasmoidaceae;g__Ureaplasma;s__Ureaplasma sp900544585	GCA_900544585.1	95	NA	97.98	0.957	N/A	N/A	N/A	N/A	N/A	N/A	ani_screen	classification based on ANI only	N/A	N/A	N/A	N/A	N/A
AGN018FE.246	444_6	0.02	average	fastANI	444	f__Lachnospiraceae (UID1286)	57	420	207	71	347	2	0	0	0	90.82	0.97	0	d__Bacteria;p__Bacillota_A;c__Clostridia;o__Lachnospirales;f__Lachnospiraceae;g__Acetatifactor;s__Acetatifactor sp003447295	GCA_003447295.1	95	NA	95.71	0.656	N/A	N/A	N/A	N/A	N/A	N/A	ani_screen	classification based on ANI only	GCA_900771995.1, s__Acetatifactor sp900771995, 95.0, 86.68, 0.452; GCA_934436435.1, s__Acetatifactor sp934436435, 95.0, 86.45, 0.395; GCA_934394665.1, s__Acetatifactor sp934394665, 95.0, 85.29, 0.292; GCA_945929965.1, s__Acetatifactor sp945929965, 95.0, 94.9, 0.732; GCA_900766575.1, s__Acetatifactor sp900766575, 95.0, 86.0, 0.365; GCA_900772845.1, s__Acetatifactor sp900772845, 95.0, 88.22, 0.498; GCA_934436245.1, s__Acetatifactor sp934436245, 95.0, 88.44, 0.412; GCF_009695995.1, s__Acetatifactor intestinalis, 95.0, 92.26, 0.619; GCA_934394815.1, s__Acetatifactor sp934394815, 95.0, 87.02, 0.44; GCA_002431915.1, s__Acetatifactor sp002431915, 95.0, 88.68, 0.568; GCF_025567015.1, s__Acetatifactor acetigignens, 95.0, 88.84, 0.542	N/A	N/A	N/A	N/A
AGN018FE.248	591_3	0.02	average	fastANI	591	o__Clostridiales (UID1226)	155	278	158	51	226	1	0	0	0	90.51	0.32	0	d__Bacteria;p__Bacillota_A;c__Clostridia;o__Lachnospirales;f__Lachnospiraceae;g__Hominisplanchenecus;s__Hominisplanchenecus faecis	GCF_020687205.1	95	NA	97.56	0.76	N/A	N/A	N/A	N/A	N/A	N/A	ani_screen	classification based on ANI only	GCA_905214675.1, s__Hominisplanchenecus sp905214675, 95.0, 87.95, 0.368; GCA_900551235.1, s__Hominisplanchenecus sp900551235, 95.0, 88.27, 0.421	N/A	N/A	N/A	N/A
AGN018FE.250	648_6	0.02	average	fastANI	648	o__Clostridiales (UID1120)	304	250	143	2	245	3	0	0	0	98.6	1.17	0	d__Bacteria;p__Bacillota_A;c__Clostridia;o__Christensenellales;f__Aristaeellaceae;g__UBA11524;s__UBA11524 sp000437595	GCA_000437595.1	95	NA	96.33	0.898	N/A	N/A	N/A	N/A	N/A	N/A	ani_screen	classification based on ANI only	N/A	N/A	N/A	N/A	N/A
AGN018FE.251	437_0	0.02	average	fastANI	437	o__Clostridiales (UID1212)	172	263	149	3	259	1	0	0	0	97.99	0.13	0	d__Bacteria;p__Bacillota_A;c__Clostridia;o__Oscillospirales;f__Ruminococcaceae;g__UBA866;s__UBA866 sp900543295	GCA_900543295.1	95	NA	99.82	0.941	N/A	N/A	N/A	N/A	N/A	N/A	ani_screen	classification based on ANI only	N/A	N/A	N/A	N/A	N/A
AGN018FE.252	583_1	0.02	average	fastANI	583	o__Clostridiales (UID1212)	172	263	149	20	243	0	0	0	0	90.6	0	0	d__Bacteria;p__Bacillota_A;c__Clostridia;o__Lachnospirales;f__Lachnospiraceae;g__Bovifimicola;s__Bovifimicola ammoniilytica	GCF_025567085.1	95	NA	97.26	0.867	N/A	N/A	N/A	N/A	N/A	N/A	ani_screen	classification based on ANI only	GCA_900314555.1, s__Bovifimicola sp900314555, 95.0, 94.53, 0.786	N/A	N/A	N/A	N/A
AGN018FE.253	178_1	0.02	average	fastANI	178	o__Bacteroidales (UID2657)	160	492	269	50	437	5	0	0	0	97.07	1.24	60	d__Bacteria;p__Bacteroidota;c__Bacteroidia;o__Bacteroidales;f__Bacteroidaceae;g__Bacteroides;s__Bacteroides bouchesdurhonensis	GCF_900155865.1	95	NA	98.86	0.884	N/A	N/A	N/A	N/A	N/A	N/A	ani_screen	classification based on ANI only	GCF_000614145.1, s__Bacteroides faecichinchillae, 95.0, 94.44, 0.738; GCF_028690125.1, s__Bacteroides sp028690125, 95.0, 85.31, 0.45; GCF_003865075.1, s__Bacteroides faecalis, 95.0, 93.25, 0.716	N/A	N/A	N/A	N/A
AGN018FE.255	771_5	0.02	average	fastANI	771	o__Clostridiales (UID1212)	172	263	149	18	244	1	0	0	0	92.06	0.34	100	d__Bacteria;p__Bacillota_A;c__Clostridia;o__Oscillospirales;f__Ruminococcaceae;g__Ruminococcus_C;s__Ruminococcus_C callidus	GCF_000468015.1	95	NA	97.22	0.907	N/A	N/A	N/A	N/A	N/A	N/A	ani_screen	classification based on ANI only	GCA_000980705.1, s__Ruminococcus_C sp000980705, 95.0, 85.02, 0.327	N/A	N/A	N/A	N/A
AGN018FE.256	536_1	0.02	average	fastANI	536	o__Clostridiales (UID1212)	172	263	149	63	199	1	0	0	0	78.72	0.67	0	d__Bacteria;p__Bacillota_A;c__Clostridia;o__Oscillospirales;f__CAG-272;g__UMGS911;s__UMGS911 sp900546695	GCA_900546695.1	95	NA	98.95	0.935	N/A	N/A	N/A	N/A	N/A	N/A	ani_screen	classification based on ANI only	GCA_900545935.1, s__UMGS911 sp900545935, 95.0, 86.55, 0.4	N/A	N/A	N/A	N/A
AGN018FE.257	582_2	0.02	average	fastANI	582	f__Lachnospiraceae (UID1256)	33	333	171	27	306	0	0	0	0	97.79	0	0	d__Bacteria;p__Bacillota_A;c__Clostridia;o__Lachnospirales;f__Lachnospiraceae;g__Mediterraneibacter;s__Mediterraneibacter lactaris	GCF_025152405.1	95	NA	99.03	0.934	N/A	N/A	N/A	N/A	N/A	N/A	ani_screen	classification based on ANI only	GCF_934330165.1, s__Mediterraneibacter sp934330165, 95.0, 94.83, 0.794	N/A	N/A	N/A	N/A
AGN018FE.258	664_1	0.02	average	fastANI	664	o__Clostridiales (UID1212)	172	263	149	37	226	0	0	0	0	95.08	0	0	d__Bacteria;p__Bacillota_A;c__Clostridia;o__Oscillospirales;f__Oscillospiraceae;g__Faecousia;s__Faecousia sp900546075	GCA_900546075.1	95	NA	97.03	0.792	N/A	N/A	N/A	N/A	N/A	N/A	ani_screen	classification based on ANI only	GCA_000434635.1, s__Faecousia sp000434635, 95.0, 92.64, 0.717; GCA_934569225.1, s__Faecousia sp934569225, 95.0, 92.05, 0.708; GCA_002436765.1, s__Faecousia sp002436765, 95.0, 90.38, 0.655; GCA_934569215.1, s__Faecousia sp934569215, 95.19, 94.88, 0.749; GCA_934572365.1, s__Faecousia sp934572365, 95.0, 94.39, 0.74	N/A	N/A	N/A	N/A
AGN018FE.26	497_0	0.02	average	fastANI	497	o__Clostridiales (UID1120)	304	247	141	12	233	2	0	0	0	94.56	1.06	0	d__Bacteria;p__Bacillota_A;c__Clostridia;o__Peptostreptococcales;f__Anaerovoracaceae;g__Alangreenwoodia;s__Alangreenwoodia sp905206455	GCA_905206455.1	95	NA	99.29	0.922	N/A	N/A	N/A	N/A	N/A	N/A	ani_screen	classification based on ANI only	N/A	N/A	N/A	N/A	N/A
AGN018FE.263	180_5	0.02	average	fastANI	180	g__Bacteroides (UID2691)	33	839	309	71	742	25	1	0	0	93.41	3.28	82.14	d__Bacteria;p__Bacteroidota;c__Bacteroidia;o__Bacteroidales;f__Bacteroidaceae;g__Bacteroides;s__Bacteroides xylanisolvens	GCF_000210075.1	95	NA	97.45	0.798	N/A	N/A	N/A	N/A	N/A	N/A	ani_screen	classification based on ANI only	GCA_948436425.1, s__Bacteroides sp948436425, 95.0, 96.64, 0.663; GCA_902362375.1, s__Bacteroides sp902362375, 95.0, 89.37, 0.606; GCA_948742525.1, s__Bacteroides caecimuris_A, 95.0, 92.89, 0.496; GCF_024623065.1, s__Bacteroides acidifaciens, 95.0, 85.4, 0.295; GCA_900755095.1, s__Bacteroides sp900755095, 95.0, 89.5, 0.39; GCF_012113595.1, s__Bacteroides faecium, 95.0, 84.66, 0.331; GCF_903181435.1, s__Bacteroides sp900765785, 95.0, 84.4, 0.274; GCA_948579315.1, s__Phocaeicola sp948579315, 95.0, 92.37, 0.288; GCF_958387885.1, s__Bacteroides sp019412865, 95.0, 90.57, 0.606; GCF_009193295.2, s__Bacteroides luhongzhouii, 95.0, 93.81, 0.687; GCF_001314995.1, s__Bacteroides ovatus, 95.19, 92.33, 0.725; GCF_001688725.2, s__Bacteroides caecimuris, 95.0, 91.65, 0.455; GCA_959606905.1, s__Bacteroides sp959606905, 95.0, 88.21, 0.21; GCA_030295565.1, s__Bacteroides finegoldii, 95.57, 84.86, 0.241; GCA_019117555.1, s__Bacteroides intestinigallinarum, 95.0, 89.48, 0.578	N/A	N/A	N/A	N/A
AGN018FE.29	616_0	0.02	average	fastANI	616	c__Clostridia (UID1118)	387	223	124	38	185	0	0	0	0	91.48	0	0	d__Bacteria;p__Bacillota_A;c__Clostridia;o__Christensenellales;f__Aristaeellaceae;g__Fimadaptatus;s__Fimadaptatus sp900553645	GCA_900553645.1	95	NA	97.15	0.881	N/A	N/A	N/A	N/A	N/A	N/A	ani_screen	classification based on ANI only	N/A	N/A	N/A	N/A	N/A
AGN018FE.32	804_4	0.02	average	fastANI	804	o__Clostridiales (UID1212)	172	263	149	36	216	11	0	0	0	85.72	4.47	63.64	d__Bacteria;p__Bacillota_A;c__Clostridia;o__UBA1381;f__UBA1381;g__Hominilimicola;s__Hominilimicola fabiformis	GCF_020687385.1	95	NA	97.67	0.923	N/A	N/A	N/A	N/A	N/A	N/A	ani_screen	classification based on ANI only	N/A	N/A	N/A	N/A	N/A
AGN018FE.33	342_0	0.02	average	fastANI	342	o__Clostridiales (UID1120)	304	250	143	44	204	2	0	0	0	76.67	1.4	50	d__Bacteria;p__Bacillota_A;c__Clostridia;o__TANB77;f__CAG-465;g__CAG-465;s__CAG-465 sp000433755	GCA_000433755.1	95	NA	97.64	0.847	N/A	N/A	N/A	N/A	N/A	N/A	ani_screen	classification based on ANI only	GCA_900772475.1, s__CAG-465 sp900772475, 95.0, 94.3, 0.606; GCA_900554875.1, s__CAG-465 sp900554875, 95.0, 90.42, 0.48	N/A	N/A	N/A	N/A
AGN018FE.41	145_1	0.02	average	fastANI	145	k__Bacteria (UID2569)	434	278	186	8	270	0	0	0	0	96.24	0	0	d__Bacteria;p__Bacteroidota;c__Bacteroidia;o__Bacteroidales;f__Marinifilaceae;g__Butyricimonas;s__Butyricimonas faecalis	GCF_003991565.1	95	NA	99.91	0.98	N/A	N/A	N/A	N/A	N/A	N/A	ani_screen	classification based on ANI only	GCA_019117165.1, s__Butyricimonas faecavium, 95.0, 86.68, 0.404; GCA_019423345.1, s__Butyricimonas sp019423345, 95.0, 87.05, 0.447; GCF_014647335.1, s__Butyricimonas faecihominis, 95.0, 86.23, 0.437; GCF_025148635.1, s__Butyricimonas virosa, 95.0, 86.74, 0.492; GCF_011927845.1, s__Butyricimonas paravirosa, 95.0, 86.32, 0.464	N/A	N/A	N/A	N/A
AGN018FE.42	427_2	0.02	average	fastANI	427	k__Bacteria (UID2982)	88	229	147	3	226	0	0	0	0	97.96	0	0	d__Bacteria;p__Verrucomicrobiota;c__Verrucomicrobiae;o__Verrucomicrobiales;f__Akkermansiaceae;g__Akkermansia;s__Akkermansia muciniphila	GCF_000020225.1	95	NA	97.29	0.897	N/A	N/A	N/A	N/A	N/A	N/A	ani_screen	classification based on ANI only	GCF_002884975.1, s__Akkermansia muciniphila_C, 95.0, 85.91, 0.556; GCA_905200945.1, s__Akkermansia sp905200945, 95.0, 94.6, 0.874; GCA_947624785.1, s__Akkermansia muciniphila_F, 95.0, 87.67, 0.626; GCF_020860705.1, s__Akkermansia sp020860705, 95.0, 84.92, 0.513; GCF_030848305.1, s__Akkermansia muciniphila_A, 95.0, 94.4, 0.828; GCF_023516715.1, s__Akkermansia massiliensis, 95.0, 88.01, 0.641; GCF_018709685.1, s__Akkermansia muciniphila_E, 95.0, 85.53, 0.533	N/A	N/A	N/A	N/A
AGN018FE.43	590_5	0.02	average	fastANI	590	f__Lachnospiraceae (UID1256)	33	333	171	65	247	21	0	0	0	78.51	5.98	95.24	d__Bacteria;p__Bacillota_A;c__Clostridia;o__Lachnospirales;f__Lachnospiraceae;g__Dorea;s__Dorea formicigenerans	GCF_025150245.1	95	NA	95.89	0.85	N/A	N/A	N/A	N/A	N/A	N/A	ani_screen	classification based on ANI only	GCA_934307335.1, s__Dorea sp934307335, 95.0, 89.33, 0.177	N/A	N/A	N/A	N/A
AGN018FE.49	572_12	0.02	average	fastANI	572	o__Clostridiales (UID1226)	155	278	158	56	211	11	0	0	0	81.61	5.4	90.91	d__Bacteria;p__Bacillota_A;c__Clostridia;o__Lachnospirales;f__Lachnospiraceae;g__Blautia_A;s__Blautia_A wexlerae	GCF_025148125.1	95	NA	97.28	0.819	N/A	N/A	N/A	N/A	N/A	N/A	ani_screen	classification based on ANI only	GCA_003471165.1, s__Blautia_A sp003471165, 95.0, 89.1, 0.317; GCA_958454115.1, s__Blautia_A wexlerae_C, 95.0, 96.53, 0.284; GCF_018919065.1, s__Blautia_A sp018919065, 95.0, 88.27, 0.277; GCF_014297245.1, s__Blautia_A difficilis, 95.0, 89.77, 0.218; GCF_013300825.1, s__Blautia_A wexlerae_B, 95.0, 94.06, 0.642; GCA_019419095.1, s__Blautia_A sp019419095, 95.0, 94.18, 0.223	N/A	N/A	N/A	N/A
AGN018FE.50	768_1	0.02	average	fastANI	768	o__Clostridiales (UID1212)	172	263	149	4	258	1	0	0	0	97.76	0.67	0	d__Bacteria;p__Bacillota_A;c__Clostridia;o__Monoglobales;f__Monoglobaceae;g__UMGS1820;s__UMGS1820 sp900545865	GCA_900545865.1	95	NA	97.09	0.781	N/A	N/A	N/A	N/A	N/A	N/A	ani_screen	classification based on ANI only	N/A	N/A	N/A	N/A	N/A
AGN018FE.52	476_0	0.02	average	fastANI	476	o__Clostridiales (UID1212)	172	263	149	52	211	0	0	0	0	88.5	0	0	d__Bacteria;p__Bacillota_A;c__Clostridia;o__Lachnospirales;f__Lachnospiraceae;g__Wujia;s__Wujia sp022174665	GCF_022174665.1	95	NA	96.49	0.874	N/A	N/A	N/A	N/A	N/A	N/A	ani_screen	classification based on ANI only	GCF_014337155.1, s__Wujia chipingensis, 95.0, 87.94, 0.572; GCF_018918185.1, s__Wujia sp900539705, 95.0, 88.01, 0.59; GCA_900553925.1, s__Wujia sp900553925, 95.0, 88.06, 0.375; GCA_900767585.1, s__Wujia sp900767585, 95.0, 85.71, 0.376; GCA_934318045.1, s__Wujia sp934318045, 95.0, 86.58, 0.414; GCA_937894705.1, s__Wujia sp002431865, 95.0, 85.36, 0.5	N/A	N/A	N/A	N/A
AGN018FE.53	85_4	0.02	average	fastANI	85	c__Epsilonproteobacteria (UID3065)	111	445	271	23	419	3	0	0	0	93.79	0.68	66.67	d__Bacteria;p__Campylobacterota;c__Campylobacteria;o__Campylobacterales;f__Campylobacteraceae;g__Campylobacter;s__Campylobacter infans	GCA_009827235.1	95	NA	98.21	0.941	N/A	N/A	N/A	N/A	N/A	N/A	ani_screen	classification based on ANI only	N/A	N/A	N/A	N/A	N/A
AGN018FE.54	586_1	0.02	average	fastANI	586	f__Lachnospiraceae (UID1256)	33	333	171	65	264	4	0	0	0	85.77	1.07	100	d__Bacteria;p__Bacillota_A;c__Clostridia;o__Lachnospirales;f__Lachnospiraceae;g__Dorea_A;s__Dorea_A sp934294775	GCF_934294775.1	95	NA	98.17	0.845	N/A	N/A	N/A	N/A	N/A	N/A	ani_screen	classification based on ANI only	N/A	N/A	N/A	N/A	N/A
AGN018FE.55	684_2	0.02	average	fastANI	684	o__Clostridiales (UID1212)	172	263	149	13	249	1	0	0	0	92.62	0.67	0	d__Bacteria;p__Bacillota_A;c__Clostridia;o__Oscillospirales;f__Oscillospiraceae;g__CAG-170;s__CAG-170 sp002404795	GCA_002404795.1	95	NA	95.53	0.74	N/A	N/A	N/A	N/A	N/A	N/A	ani_screen	classification based on ANI only	GCA_934613505.1, s__CAG-170 sp934613505, 95.0, 84.3, 0.386; GCA_900751035.1, s__CAG-170 sp900751035, 95.0, 85.85, 0.274; GCA_934646185.1, s__CAG-170 sp934646185, 95.0, 86.57, 0.431; GCA_902796245.1, s__CAG-170 sp902796245, 95.0, 86.42, 0.375; GCA_934668295.1, s__CAG-170 sp934668295, 95.0, 86.08, 0.387; GCA_934670025.1, s__CAG-170 sp934670025, 95.0, 83.81, 0.295; GCA_000432135.1, s__CAG-170 sp000432135, 95.0, 85.39, 0.388; GCA_934655875.1, s__CAG-170 sp934655875, 95.0, 85.44, 0.386	N/A	N/A	N/A	N/A
AGN018FE.59	567_3	0.02	average	fastANI	567	o__Clostridiales (UID1226)	155	278	158	15	250	13	0	0	0	92.72	4.4	92.31	d__Bacteria;p__Bacillota_A;c__Clostridia;o__Lachnospirales;f__Lachnospiraceae;g__Fusicatenibacter;s__Fusicatenibacter saccharivorans	GCF_027667425.1	95	NA	97.4	0.875	N/A	N/A	N/A	N/A	N/A	N/A	ani_screen	classification based on ANI only	GCA_900772675.1, s__Fusicatenibacter sp900772675, 95.0, 90.95, 0.507	N/A	N/A	N/A	N/A
AGN018FE.61	806_6	0.02	average	fastANI	806	o__Clostridiales (UID1212)	172	263	149	54	206	3	0	0	0	82.7	1.03	33.33	d__Bacteria;p__Bacillota_A;c__Clostridia;o__Oscillospirales;f__Acutalibacteraceae;g__Ruminococcus_E;s__Ruminococcus_E bromii_B	GCF_002834235.1	95.23	NA	97.78	0.933	N/A	N/A	N/A	N/A	N/A	N/A	ani_screen	classification based on ANI only	GCA_902766775.1, s__Ruminococcus_E sp902766775, 95.0, 90.95, 0.661; GCF_002834225.1, s__Ruminococcus_E bromii, 95.0, 94.92, 0.852; GCA_905215855.1, s__Ruminococcus_E sp905215855, 95.0, 94.36, 0.829; GCA_902771755.1, s__Ruminococcus_E sp902771755, 95.0, 92.79, 0.71	N/A	N/A	N/A	N/A
AGN018FE.65	787_0	0.02	average	fastANI	787	c__Clostridia (UID1118)	387	223	124	39	184	0	0	0	0	84.19	0	0	d__Bacteria;p__Bacillota_A;c__Clostridia;o__Christensenellales;f__Aristaeellaceae;g__Egerieenecus;s__Egerieenecus sp900553315	GCA_900553315.1	95	NA	96.23	0.771	N/A	N/A	N/A	N/A	N/A	N/A	ani_screen	classification based on ANI only	N/A	N/A	N/A	N/A	N/A
AGN018FE.66	763_0	0.02	average	fastANI	763	o__Clostridiales (UID1212)	172	263	149	70	188	5	0	0	0	78.49	2.41	0	d__Bacteria;p__Bacillota_A;c__Clostridia;o__Oscillospirales;f__Oscillospiraceae;g__CAG-170;s__CAG-170 sp934621665	GCA_934621665.1	95	NA	97.95	0.826	N/A	N/A	N/A	N/A	N/A	N/A	ani_screen	classification based on ANI only	N/A	N/A	N/A	N/A	N/A
AGN018FE.7	204_1	0.02	average	fastANI	204	p__Bacteroidetes (UID2605)	350	314	208	59	254	1	0	0	0	88.46	0.48	0	d__Bacteria;p__Bacteroidota;c__Bacteroidia;o__Bacteroidales;f__Rikenellaceae;g__Alistipes;s__Alistipes onderdonkii	GCF_025145285.1	95	NA	98.97	0.929	N/A	N/A	N/A	N/A	N/A	N/A	ani_screen	classification based on ANI only	GCF_000265365.1, s__Alistipes finegoldii, 95.0, 83.79, 0.331; GCF_902388705.1, s__Alistipes sp902388705, 95.0, 85.35, 0.432	N/A	N/A	N/A	N/A
AGN018FE.75	791_1	0.02	average	fastANI	791	o__Clostridiales (UID1212)	172	263	149	3	260	0	0	0	0	98.99	0	0	d__Bacteria;p__Bacillota_A;c__Clostridia;o__Oscillospirales;f__Ruminococcaceae;g__Ruminiclostridium_E;s__Ruminiclostridium_E siraeum	GCA_025150425.1	95	NA	97.01	0.832	N/A	N/A	N/A	N/A	N/A	N/A	ani_screen	classification based on ANI only	GCA_017935365.1, s__Ruminiclostridium_E sp017935365, 95.0, 87.46, 0.533; GCA_902490585.1, s__Ruminiclostridium_E sp902490585, 95.0, 88.84, 0.575; GCA_900539195.1, s__Ruminiclostridium_E sp900539195, 95.0, 93.04, 0.676; GCA_003512525.1, s__Ruminiclostridium_E sp003512525, 95.0, 88.32, 0.498; GCA_934490165.1, s__Ruminiclostridium_E sp934490165, 95.0, 86.71, 0.472; GCA_002437415.1, s__Ruminiclostridium_E sp002437415, 95.0, 85.12, 0.406	N/A	N/A	N/A	N/A
AGN018FE.78	565_5	0.02	average	fastANI	565	f__Lachnospiraceae (UID1255)	90	354	174	44	305	5	0	0	0	90.98	2.06	40	d__Bacteria;p__Bacillota_A;c__Clostridia;o__Lachnospirales;f__Lachnospiraceae;g__Eubacterium_I;s__Eubacterium_I ramulus	GCF_000469345.1	95	NA	97.22	0.882	N/A	N/A	N/A	N/A	N/A	N/A	ani_screen	classification based on ANI only	GCA_022781925.1, s__Eubacterium_I sp022781925, 95.0, 88.85, 0.563; GCA_934358495.1, s__Eubacterium_I sp934358495, 95.0, 86.3, 0.317; GCF_934295145.1, s__Eubacterium_I sp934295145, 95.0, 86.97, 0.368; GCA_934317205.1, s__Eubacterium_I sp934317205, 95.0, 85.1, 0.255	N/A	N/A	N/A	N/A
AGN018FE.79	179_1	0.02	average	fastANI	179	g__Bacteroides (UID2691)	33	839	309	68	766	5	0	0	0	91.93	0.45	20	d__Bacteria;p__Bacteroidota;c__Bacteroidia;o__Bacteroidales;f__Bacteroidaceae;g__Bacteroides;s__Bacteroides thetaiotaomicron	GCF_000011065.1	95	NA	98.09	0.793	N/A	N/A	N/A	N/A	N/A	N/A	ani_screen	classification based on ANI only	GCA_947038155.1, s__Bacteroides sp947038155, 95.0, 89.28, 0.375; GCA_900755095.1, s__Bacteroides sp900755095, 95.0, 88.35, 0.324; GCA_019415065.1, s__Bacteroides sp019415065, 95.0, 94.46, 0.268; GCF_900106755.1, s__Bacteroides faecis, 95.0, 89.15, 0.563; GCA_948847595.1, s__Bacteroides sp948847595, 95.0, 90.35, 0.418; GCA_947646015.1, s__Bacteroides sp947646015, 95.0, 96.04, 0.382; GCA_019412825.1, s__Bacteroides thetaiotaomicron_A, 95.0, 95.11, 0.721; GCF_900761785.1, s__Bacteroides sp900761785, 95.0, 82.97, 0.217	N/A	N/A	N/A	N/A
AGN018FE.8	474_0	0.02	average	fastANI	474	o__Clostridiales (UID1212)	172	263	149	3	260	0	0	0	0	98.66	0	0	d__Bacteria;p__Bacillota_A;c__Clostridia;o__Lachnospirales;f__Lachnospiraceae;g__Wujia;s__Wujia sp900553925	GCA_900553925.1	95	NA	95.07	0.827	N/A	N/A	N/A	N/A	N/A	N/A	ani_screen	classification based on ANI only	GCA_934318045.1, s__Wujia sp934318045, 95.0, 90.02, 0.523; GCA_937894705.1, s__Wujia sp002431865, 95.0, 87.2, 0.445; GCF_014337155.1, s__Wujia chipingensis, 95.0, 90.16, 0.546; GCA_900767585.1, s__Wujia sp900767585, 95.0, 90.74, 0.526; GCF_018918185.1, s__Wujia sp900539705, 95.0, 90.56, 0.581; GCF_022174665.1, s__Wujia sp022174665, 95.0, 88.64, 0.484; GCA_002404515.1, s__Wujia sp002404515, 95.0, 86.82, 0.38	N/A	N/A	N/A	N/A
AGN018FE.83	160_1	0.02	average	fastANI	160	o__Bacteroidales (UID2621)	198	427	260	48	376	3	0	0	0	97.63	0.4	33.33	d__Bacteria;p__Bacteroidota;c__Bacteroidia;o__Bacteroidales;f__Tannerellaceae;g__Parabacteroides;s__Parabacteroides goldsteinii	GCF_000969835.1	95	NA	97.97	0.801	N/A	N/A	N/A	N/A	N/A	N/A	ani_screen	classification based on ANI only	GCF_014647375.1, s__Parabacteroides faecis, 95.0, 84.58, 0.38; GCF_014287545.1, s__Parabacteroides segnis, 95.0, 95.09, 0.745	N/A	N/A	N/A	N/A
AGN018FE.86	242_3	0.02	average	fastANI	242	k__Bacteria (UID2372)	131	177	106	32	138	7	0	0	0	89.89	3.67	100	d__Bacteria;p__Bacillota_I;c__Bacilli_A;o__Erysipelotrichales;f__Coprobacillaceae;g__Faecalibacillus;s__Faecalibacillus intestinalis	GCF_003024685.1	95	NA	95.53	0.744	N/A	N/A	N/A	N/A	N/A	N/A	ani_screen	classification based on ANI only	GCA_958421935.1, s__Faecalibacillus sp900544435, 95.0, 93.19, 0.655; GCF_003024675.1, s__Faecalibacillus faecis, 95.0, 88.7, 0.528; GCA_030540195.1, s__Faecalibacillus sp030540195, 95.0, 88.27, 0.507	N/A	N/A	N/A	N/A
AGN018FE.87	642_3	0.02	average	fastANI	642	o__Clostridiales (UID1212)	172	263	149	8	255	0	0	0	0	95.3	0	0	d__Bacteria;p__Bacillota_A;c__Clostridia;o__Oscillospirales;f__Acutalibacteraceae;g__CAG-217;s__CAG-217 sp000436335	GCA_025757685.1	95	NA	97.04	0.893	N/A	N/A	N/A	N/A	N/A	N/A	ani_screen	classification based on ANI only	N/A	N/A	N/A	N/A	N/A
AGN018FE.88	301_1	0.02	average	fastANI	301	k__Bacteria (UID2329)	174	149	89	8	135	6	0	0	0	91.57	4.65	16.67	d__Bacteria;p__Bacillota_I;c__Bacilli_A;o__RF39;f__UBA660;g__Onthocola_B;s__Onthocola_B sp934086815	GCA_934086815.1	95	NA	97.9	0.897	N/A	N/A	N/A	N/A	N/A	N/A	ani_screen	classification based on ANI only	N/A	N/A	N/A	N/A	N/A
AGN018FE.89	530_1	0.02	average	fastANI	530	f__Lachnospiraceae (UID1286)	57	420	207	6	408	6	0	0	0	97.77	1.68	16.67	d__Bacteria;p__Bacillota_A;c__Clostridia;o__Lachnospirales;f__Lachnospiraceae;g__Agathobacter;s__Agathobacter sp900552085	GCA_900552085.1	95	NA	95.45	0.739	N/A	N/A	N/A	N/A	N/A	N/A	ani_screen	classification based on ANI only	GCA_902363675.1, s__Agathobacter sp000434275, 95.0, 92.44, 0.681; GCA_900550545.1, s__Agathobacter sp900550545, 95.0, 94.15, 0.741	N/A	N/A	N/A	N/A
AGN018FE.9	709_5	0.02	average	fastANI	709	o__Clostridiales (UID1212)	172	263	149	52	209	2	0	0	0	86.57	0.73	100	d__Bacteria;p__Bacillota_A;c__Clostridia;o__Oscillospirales;f__Oscillospiraceae;g__Vescimonas;s__Vescimonas sp000435555	GCA_000435555.1	95	NA	97.49	0.872	N/A	N/A	N/A	N/A	N/A	N/A	ani_screen	classification based on ANI only	GCA_900554275.1, s__Vescimonas sp900554275, 95.0, 84.34, 0.248; GCA_934623575.1, s__Vescimonas sp934623575, 95.0, 88.73, 0.49; GCA_900550585.1, s__Vescimonas sp900550585, 95.0, 84.66, 0.24; GCA_934590325.1, s__Vescimonas sp934590325, 95.0, 87.46, 0.523; GCA_002438575.1, s__Vescimonas sp002438575, 95.0, 93.37, 0.738; GCA_003487665.1, s__Vescimonas sp003487665, 95.0, 87.25, 0.422; GCA_900551995.1, s__Vescimonas sp900551995, 95.0, 84.9, 0.337; GCA_900551355.1, s__Vescimonas sp900551355, 95.0, 84.01, 0.201	N/A	N/A	N/A	N/A
AGN018FE.90	737_3	0.02	average	fastANI	737	k__Bacteria (UID203)	5449	102	56	51	49	2	0	0	0	76.25	3.57	100	d__Bacteria;p__Bacillota_A;c__Clostridia;o__Oscillospirales;f__Ruminococcaceae;g__Faecalibacterium;s__	N/A	NA	NA	NA	NA	GCF_023347255.1	95	d__Bacteria;p__Bacillota_A;c__Clostridia;o__Oscillospirales;f__Ruminococcaceae;g__Faecalibacterium;s__Faecalibacterium prausnitzii_D	94.84	0.843	d__Bacteria;p__Bacillota_A;c__Clostridia;o__Oscillospirales;f__Ruminococcaceae;g__Faecalibacterium;s__	taxonomic classification defined by topology and ANI	classification based on placement in class-level tree	GCF_023347535.1, s__Faecalibacterium sp900539885, 95.0, 91.08, 0.733; GCA_934511465.1, s__Faecalibacterium sp934511465, 95.0, 90.35, 0.605; GCA_902463235.1, s__Faecalibacterium sp902463235, 95.0, 89.68, 0.516; GCF_002549775.1, s__Faecalibacterium prausnitzii_F, 95.0, 89.0, 0.627; GCA_934501115.1, s__Faecalibacterium sp934501115, 95.0, 88.06, 0.515; GCA_900765105.1, s__Faecalibacterium sp900765105, 95.0, 87.45, 0.487; GCA_934525735.1, s__Faecalibacterium sp934525735, 95.0, 86.85, 0.5; GCA_025757845.1, s__Faecalibacterium sp900539945, 95.0, 86.54, 0.484; GCA_934513205.1, s__Faecalibacterium sp934513205, 95.0, 86.45, 0.456; GCF_023347295.1, s__Faecalibacterium sp003449675, 95.0, 86.34, 0.449; GCA_934525845.1, s__Faecalibacterium sp934525845, 95.0, 86.26, 0.451; GCA_902463905.1, s__Faecalibacterium sp902463905, 95.0, 86.2, 0.362; GCA_934524985.1, s__Faecalibacterium sp934524985, 95.0, 86.14, 0.4; GCA_934561555.1, s__Faecalibacterium sp934561555, 95.0, 86.11, 0.415; GCA_900765705.1, s__Faecalibacterium sp900765705, 95.0, 86.06, 0.315; GCF_003324185.1, s__Faecalibacterium prausnitzii, 95.0, 86.01, 0.409; GCF_023347235.1, s__Faecalibacterium prausnitzii_A, 95.0, 85.97, 0.405; GCF_003287405.1, s__Faecalibacterium prausnitzii_J, 95.0, 85.96, 0.404; GCA_934540955.1, s__Faecalibacterium sp934540955, 95.0, 85.9, 0.397; GCA_934532365.1, s__Faecalibacterium sp934532365, 95.0, 85.86, 0.386; GCA_905215595.1, s__Faecalibacterium sp905215595, 95.0, 85.83, 0.332; GCA_900772565.1, s__Faecalibacterium sp900772565, 95.0, 85.76, 0.392; GCA_934561115.1, s__Faecalibacterium sp934561115, 95.0, 85.61, 0.35; GCA_934561485.1, s__Faecalibacterium sp934561485, 95.0, 85.59, 0.396; GCA_934539245.1, s__Faecalibacterium sp934539245, 95.0, 85.59, 0.379; GCA_934503275.1, s__Faecalibacterium sp934503275, 95.0, 85.47, 0.388; GCA_934512105.1, s__Faecalibacterium sp934512105, 95.0, 85.37, 0.347; GCA_934525405.1, s__Faecalibacterium sp934525405, 95.0, 85.26, 0.337; GCA_934525325.1, s__Faecalibacterium sp934525325, 95.0, 85.07, 0.358; GCA_934553285.1, s__Faecalibacterium sp934553285, 95.0, 85.0, 0.371; GCF_010509575.1, s__Faecalibacterium duncaniae, 95.0, 84.56, 0.281; GCA_014858325.1, s__Faecalibacterium sp014858325, 95.0, 84.17, 0.211; GCA_937915335.1, s__Faecalibacterium sp937915335, 95.0, 84.17, 0.177; GCA_934518555.1, s__Faecalibacterium sp934518555, 95.0, 83.89, 0.311; GCA_004558805.1, s__Faecalibacterium prausnitzii_M, 95.0, 83.82, 0.306; GCA_934526125.1, s__Faecalibacterium sp934526125, 95.0, 83.71, 0.242; GCF_023347275.1, s__Faecalibacterium sp900758465, 95.0, 83.62, 0.256; GCF_003287495.1, s__Faecalibacterium prausnitzii_I, 95.0, 83.58, 0.247; GCF_003287455.1, s__Faecalibacterium hattorii, 95.0, 83.57, 0.286; GCF_019967995.1, s__Faecalibacterium prausnitzii_E, 95.0, 83.55, 0.277; GCA_934514285.1, s__Faecalibacterium sp934514285, 95.0, 83.24, 0.263; GCF_020687245.1, s__Faecalibacterium longum, 95.0, 83.06, 0.256; GCA_002313795.1, s__Faecalibacterium prausnitzii_L, 95.0, 83.02, 0.163; GCA_937917475.1, s__Faecalibacterium sp937917475, 95.0, 82.99, 0.154; GCA_934547065.1, s__Faecalibacterium sp934547065, 95.0, 82.93, 0.25; GCA_900551435.1, s__Faecalibacterium sp900551435, 95.0, 82.44, 0.212; GCA_934533135.1, s__Faecalibacterium sp934533135, 95.0, 82.43, 0.219; GCA_934548045.1, s__Faecalibacterium sp934548045, 95.0, 81.85, 0.16	64.73	11	0.99857	Genome not assigned to closest species as it falls outside its pre-defined ANI radius
AGN018FE.91	161_1	0.02	average	fastANI	161	o__Bacteroidales (UID2621)	198	427	260	4	419	4	0	0	0	98.65	0.71	0	d__Bacteria;p__Bacteroidota;c__Bacteroidia;o__Bacteroidales;f__Tannerellaceae;g__Parabacteroides;s__Parabacteroides distasonis	GCF_000012845.1	95	NA	97.88	0.793	N/A	N/A	N/A	N/A	N/A	N/A	ani_screen	classification based on ANI only	GCF_011038785.1, s__Parabacteroides sp011038785, 95.0, 90.52, 0.578; GCA_028689545.1, s__Parabacteroides sp028689545, 95.0, 90.39, 0.612; GCF_947855115.1, s__Parabacteroides sp947855115, 95.0, 87.75, 0.555; GCF_004793765.1, s__Parabacteroides distasonis_A, 95.0, 94.36, 0.638	N/A	N/A	N/A	N/A
AGN018FE.92	153_1	0.02	average	fastANI	153	o__Bacteroidales (UID2617)	213	406	265	64	341	1	0	0	0	82.08	0.38	0	d__Bacteria;p__Bacteroidota;c__Bacteroidia;o__Bacteroidales;f__Muribaculaceae;g__UBA7173;s__UBA7173 sp900546835	GCA_958423255.1	95	NA	99.12	0.946	N/A	N/A	N/A	N/A	N/A	N/A	ani_screen	classification based on ANI only	GCA_900545955.1, s__UBA7173 sp900545955, 95.0, 94.69, 0.783	N/A	N/A	N/A	N/A
AGN018FE.94	720_2	0.02	average	fastANI	720	o__Clostridiales (UID1212)	172	261	147	8	252	1	0	0	0	97.96	0.68	0	d__Bacteria;p__Bacillota_A;c__Clostridia;o__Oscillospirales;f__Ruminococcaceae;g__Gemmiger;s__Gemmiger qucibialis	GCA_004000625.1	95	NA	98.39	0.902	N/A	N/A	N/A	N/A	N/A	N/A	ani_screen	classification based on ANI only	N/A	N/A	N/A	N/A	N/A
AGN018FE.97	671_2	0.02	average	fastANI	671	o__Clostridiales (UID1212)	172	263	149	20	242	1	0	0	0	88.59	0.67	0	d__Bacteria;p__Bacillota_A;c__Clostridia;o__Oscillospirales;f__Oscillospiraceae;g__Limivicinus;s__Limivicinus sp003150355	GCA_003150355.1	95	NA	97.4	0.778	N/A	N/A	N/A	N/A	N/A	N/A	ani_screen	classification based on ANI only	GCA_934591725.1, s__Limivicinus sp934591725, 95.0, 92.43, 0.746; GCA_934590505.1, s__Limivicinus sp934590505, 95.0, 91.31, 0.654; GCA_934572355.1, s__Limivicinus sp934572355, 95.0, 93.48, 0.725; GCA_934565615.1, s__Limivicinus sp934565615, 95.0, 91.84, 0.678	N/A	N/A	N/A	N/A
AGN018FE.99	697_0	0.02	average	fastANI	697	o__Clostridiales (UID1212)	172	263	149	50	211	2	0	0	0	89.89	0.84	0	d__Bacteria;p__Bacillota_A;c__Clostridia;o__Oscillospirales;f__Oscillospiraceae;g__Onthomonas;s__Onthomonas sp934565425	GCA_934565425.1	95	NA	96.75	0.833	N/A	N/A	N/A	N/A	N/A	N/A	ani_screen	classification based on ANI only	GCA_934597165.1, s__Onthomonas sp934597165, 95.0, 95.08, 0.778; GCA_900545815.1, s__Onthomonas sp900545815, 95.0, 91.16, 0.711; GCA_900752305.1, s__Onthomonas sp900752305, 95.0, 93.46, 0.687	N/A	N/A	N/A	N/A
AGN018GA.10	33_6	0.02	average	fastANI	33	f__Pasteurellaceae (UID4932)	83	767	440	58	691	18	0	0	0	94.85	2.53	88.89	d__Bacteria;p__Pseudomonadota;c__Gammaproteobacteria;o__Enterobacterales;f__Pasteurellaceae;g__Haemophilus;s__Haemophilus influenzae_D	GCF_900475755.1	95	NA	95.52	0.865	N/A	N/A	N/A	N/A	N/A	N/A	ani_screen	classification based on ANI only	GCF_002984305.1, s__Haemophilus influenzae_H, 96.87, 94.64, 0.828; GCF_003493605.1, s__Haemophilus haemolyticus_J, 95.0, 93.21, 0.778; GCF_003490935.1, s__Haemophilus haemolyticus_M, 95.0, 91.82, 0.743; GCF_001276515.1, s__Haemophilus sp001276515, 95.0, 93.04, 0.767; GCF_003351405.1, s__Haemophilus haemolyticus_N, 95.0, 91.37, 0.729; GCF_005888195.1, s__Haemophilus aegyptius, 96.74, 94.27, 0.847; GCF_006384255.1, s__Haemophilus seminalis, 95.0, 90.69, 0.61; GCA_018372995.1, s__Haemophilus haemolyticus_K, 95.0, 90.26, 0.59; GCF_001457655.1, s__Haemophilus influenzae, 96.93, 94.71, 0.841; GCF_003490595.1, s__Haemophilus haemolyticus_L, 95.0, 91.68, 0.752; GCF_003352385.1, s__Haemophilus haemolyticus_I, 95.0, 91.97, 0.752; GCF_000222025.1, s__Haemophilus haemolyticus_G, 95.0, 93.23, 0.786; GCF_003493685.1, s__Haemophilus haemolyticus_O, 95.0, 91.81, 0.739; GCF_019703545.1, s__Haemophilus influenzae_E, 95.47, 94.71, 0.852; GCA_001752465.1, s__Haemophilus quentini, 95.0, 91.51, 0.747; GCF_001679045.1, s__Haemophilus haemolyticus, 95.0, 91.29, 0.713	N/A	N/A	N/A	N/A
AGN018GA.3	13_2	0.02	average	fastANI	13	o__Pseudomonadales (UID4679)	87	674	364	86	582	6	0	0	0	85.55	0.91	33.33	d__Bacteria;p__Pseudomonadota;c__Gammaproteobacteria;o__Pseudomonadales;f__Moraxellaceae;g__Moraxella;s__	N/A	NA	NA	NA	NA	GCF_001632285.1	95	d__Bacteria;p__Pseudomonadota;c__Gammaproteobacteria;o__Pseudomonadales;f__Moraxellaceae;g__Moraxella;s__Moraxella catarrhalis	94.9	0.901	d__Bacteria;p__Pseudomonadota;c__Gammaproteobacteria;o__Pseudomonadales;f__Moraxellaceae;g__Moraxella;s__	taxonomic classification defined by topology and ANI	classification based on placement in class-level tree	GCF_001656295.1, s__Moraxella catarrhalis_C, 95.0, 91.59, 0.616; GCF_002014965.1, s__Moraxella canis, 95.0, 85.71, 0.341	82.09	11	0.99897	Genome not assigned to closest species as it falls outside its pre-defined ANI radius
AGN018GA.6	90_12	0.02	average	fastANI	90	o__Bacteroidales (UID2657)	160	492	269	24	462	6	0	0	0	93.41	1.26	66.67	d__Bacteria;p__Bacteroidota;c__Bacteroidia;o__Bacteroidales;f__Bacteroidaceae;g__Alloprevotella;s__	N/A	NA	NA	NA	NA	GCA_905371275.1	95	d__Bacteria;p__Bacteroidota;c__Bacteroidia;o__Bacteroidales;f__Bacteroidaceae;g__Alloprevotella;s__Alloprevotella sp905371275	94.75	0.78	d__Bacteria;p__Bacteroidota;c__Bacteroidia;o__Bacteroidales;f__Bacteroidaceae;g__Alloprevotella;s__	taxonomic classification defined by topology and ANI	classification based on placement in class-level tree	GCA_015259235.1, s__Alloprevotella sp015259235, 95.0, 88.17, 0.348; GCA_900095835.1, s__Alloprevotella sp900095835, 95.0, 85.55, 0.252; GCF_000318095.2, s__Alloprevotella sp000318095, 95.0, 83.89, 0.153	86.1	11	0.99937	Genome not assigned to closest species as it falls outside its pre-defined ANI radius
AGN018GA.8	15_4	0.02	average	fastANI	15	f__Neisseriaceae (UID3890)	69	657	443	4	650	3	0	0	0	99.25	0.56	66.67	d__Bacteria;p__Pseudomonadota;c__Gammaproteobacteria;o__Burkholderiales;f__Neisseriaceae;g__Neisseria;s__Neisseria flavescens	GCF_005221285.1	95	NA	96.38	0.893	N/A	N/A	N/A	N/A	N/A	N/A	ani_screen	classification based on ANI only	GCF_962747995.1, s__Neisseria viridiae, 95.0, 85.84, 0.266; GCF_003315235.1, s__Neisseria gonorrhoeae, 95.0, 85.37, 0.223; GCF_017753665.1, s__Neisseria flava, 95.0, 84.9, 0.24; GCA_927911515.1, s__Neisseria sp927911515, 95.0, 85.02, 0.198; GCF_000260655.1, s__Neisseria sicca_B, 96.62, 84.61, 0.233; GCA_000176735.1, s__Neisseria polysaccharea, 95.0, 86.37, 0.276; GCA_001067655.1, s__Neisseria lactamica_B, 95.0, 85.39, 0.234; GCF_003044445.1, s__Neisseria mucosa_A, 95.3, 84.86, 0.246; GCF_022749515.1, s__Neisseria cerebrosa, 96.96, 84.69, 0.231; GCF_901482445.1, s__Neisseria lactamica, 95.0, 85.92, 0.239; GCF_000193795.1, s__Neisseria lactamica_A, 95.0, 87.23, 0.251; GCF_003044565.1, s__Neisseria sicca_A, 95.0, 84.57, 0.236; GCA_000952795.1, s__Neisseria sp000952795, 95.03, 84.69, 0.234; GCF_001618065.1, s__Neisseria flavescens_A, 95.02, 93.92, 0.816; GCF_005221305.1, s__Neisseria subflava, 95.06, 94.56, 0.804; GCF_900638555.1, s__Neisseria meningitidis, 95.0, 85.46, 0.225; GCF_001809325.1, s__Neisseria sp001809325, 95.42, 83.87, 0.233; GCF_946902045.1, s__Neisseria sp946902045, 95.67, 94.2, 0.812; GCF_962719845.1, s__Neisseria bergeri, 95.0, 85.85, 0.279; GCF_000227275.1, s__Neisseria sp000227275, 96.91, 84.65, 0.216; GCF_024205705.1, s__Neisseria subflava_D, 95.0, 94.33, 0.818; GCF_003044425.1, s__Neisseria sicca_C, 95.92, 84.72, 0.24; GCF_000193735.1, s__Neisseria sicca_E, 95.0, 84.41, 0.235; GCF_001815675.1, s__Neisseria sp001815675, 96.35, 83.85, 0.23; GCF_943181435.1, s__Neisseria sp943181435, 95.0, 85.94, 0.266; GCF_024205745.1, s__Neisseria flavescens_B, 95.18, 94.67, 0.81; GCA_916438535.1, s__Neisseria sp916438535, 96.24, 84.08, 0.175; GCF_001618075.1, s__Neisseria flavescens_D, 95.7, 94.35, 0.815; GCF_002847985.1, s__Neisseria perflava_A, 95.36, 94.36, 0.815; GCF_014054945.1, s__Neisseria sicca, 96.55, 84.63, 0.235; GCF_900475315.1, s__Neisseria cinerea, 95.0, 85.35, 0.259; GCF_013267835.1, s__Neisseria sp000186165, 95.0, 93.91, 0.811; GCF_003044645.1, s__Neisseria subflava_B, 95.32, 94.49, 0.815; GCF_022749495.1, s__Neisseria macacae, 96.84, 84.95, 0.228; GCF_001618085.1, s__Neisseria flavescens_C, 95.25, 94.19, 0.825; GCF_019334725.1, s__Neisseria subflava_A, 95.18, 94.56, 0.824; GCF_023472875.1, s__Neisseria perflava, 95.71, 94.15, 0.82; GCF_003044935.1, s__Neisseria subflava_E, 95.71, 94.2, 0.812; GCA_003028315.1, s__Neisseria mucosa, 96.93, 84.69, 0.233	N/A	N/A	N/A	N/A
AGN018SA.17	410_0	0.02	average	fastANI	410	o__Selenomonadales (UID1024)	64	334	167	52	265	17	0	0	0	87.1	4.24	70.59	d__Bacteria;p__Bacillota_C;c__Negativicutes;o__Veillonellales;f__Veillonellaceae;g__F0422;s__	N/A	NA	NA	NA	NA	GCA_916438745.1	95	d__Bacteria;p__Bacillota_C;c__Negativicutes;o__Veillonellales;f__Veillonellaceae;g__F0422;s__F0422 sp916438745	91.23	0.758	d__Bacteria;p__Bacillota_C;c__Negativicutes;o__Veillonellales;f__Veillonellaceae;g__F0422;s__	taxonomic classification defined by topology and ANI	classification based on placement in class-level tree	GCF_003999875.1, s__F0422 sp003999875, 95.0, 88.06, 0.47; GCF_003992315.1, s__F0422 sp003992315, 95.0, 87.87, 0.452; GCF_003992005.1, s__F0422 sp003992005, 95.0, 87.83, 0.458; GCF_003992015.1, s__F0422 sp003992015, 95.0, 87.63, 0.457; GCA_937930265.1, s__F0422 sp937930265, 95.0, 87.54, 0.286; GCA_900544365.1, s__F0422 sp900544365, 95.0, 87.5, 0.411; GCA_900766245.1, s__F0422 sp900766245, 95.0, 87.48, 0.432; GCF_001553345.1, s__F0422 sp001553345, 95.0, 87.26, 0.39; GCF_003992135.1, s__F0422 sp003992135, 95.0, 87.15, 0.417; GCF_003992255.1, s__F0422 sp003992255, 95.0, 87.02, 0.34; GCF_003992055.1, s__F0422 sp003992055, 95.0, 87.0, 0.357	71.72	11	0.98585	Genome not assigned to closest species as it falls outside its pre-defined ANI radius
AGN018SA.20	167_4	0.02	average	fastANI	167	f__Porphyromonadaceae (UID2622)	35	475	318	93	374	8	0	0	0	81.65	1.1	50	d__Bacteria;p__Bacteroidota;c__Bacteroidia;o__Bacteroidales;f__Porphyromonadaceae;g__Porphyromonas;s__Porphyromonas sp018127745	GCF_018127745.1	95	NA	95.13	0.916	N/A	N/A	N/A	N/A	N/A	N/A	ani_screen	classification based on ANI only	GCF_938046015.1, s__Porphyromonas sp938046015, 95.0, 94.23, 0.889	N/A	N/A	N/A	N/A
AGN018SA.21	90_12	0.02	average	fastANI	90	o__Bacteroidales (UID2657)	160	492	269	9	481	2	0	0	0	97.58	0.38	50	d__Bacteria;p__Bacteroidota;c__Bacteroidia;o__Bacteroidales;f__Bacteroidaceae;g__Alloprevotella;s__Alloprevotella sp905371275	GCA_905371275.1	95	NA	95.02	0.843	N/A	N/A	N/A	N/A	N/A	N/A	ani_screen	classification based on ANI only	GCA_900095835.1, s__Alloprevotella sp900095835, 95.0, 83.66, 0.259; GCA_015259235.1, s__Alloprevotella sp015259235, 95.0, 88.63, 0.38	N/A	N/A	N/A	N/A
AGN018SA.26	170_2	0.02	average	fastANI	170	f__Porphyromonadaceae (UID2622)	35	475	318	109	358	8	0	0	0	82.81	1.52	87.5	d__Bacteria;p__Bacteroidota;c__Bacteroidia;o__Bacteroidales;f__Porphyromonadaceae;g__Porphyromonas;s__	N/A	NA	NA	NA	NA	GCA_927910985.1	95	d__Bacteria;p__Bacteroidota;c__Bacteroidia;o__Bacteroidales;f__Porphyromonadaceae;g__Porphyromonas;s__Porphyromonas sp927910985	91.43	0.553	d__Bacteria;p__Bacteroidota;c__Bacteroidia;o__Bacteroidales;f__Porphyromonadaceae;g__Porphyromonas;s__	taxonomic classification defined by topology and ANI	classification based on placement in class-level tree	GCF_014647755.1, s__Porphyromonas pasteri, 95.0, 82.96, 0.309	65.36	11	0.99751	Genome not assigned to closest species as it falls outside its pre-defined ANI radius
AGN018SA.30	126_2	0.02	average	fastANI	126	g__Prevotella (UID2724)	55	567	296	3	560	4	0	0	0	99.16	0.79	50	d__Bacteria;p__Bacteroidota;c__Bacteroidia;o__Bacteroidales;f__Bacteroidaceae;g__Prevotella;s__	N/A	NA	NA	NA	NA	GCA_916439115.1	95	d__Bacteria;p__Bacteroidota;c__Bacteroidia;o__Bacteroidales;f__Bacteroidaceae;g__Prevotella;s__Prevotella sp916439115	94.62	0.892	d__Bacteria;p__Bacteroidota;c__Bacteroidia;o__Bacteroidales;f__Bacteroidaceae;g__Prevotella;s__	taxonomic classification defined by topology and ANI	classification based on placement in class-level tree	N/A	96.96	11	0.99549	Genome not assigned to closest species as it falls outside its pre-defined ANI radius
AGN018SA.32	264_2	0.02	average	fastANI	264	k__Bacteria (UID2329)	174	149	89	6	142	1	0	0	0	97.06	0.56	100	d__Bacteria;p__Fusobacteriota;c__Fusobacteriia;o__Fusobacteriales;f__Leptotrichiaceae;g__Pseudostreptobacillus;s__	N/A	NA	NA	NA	NA	GCF_001559795.1	95	d__Bacteria;p__Fusobacteriota;c__Fusobacteriia;o__Fusobacteriales;f__Leptotrichiaceae;g__Pseudostreptobacillus;s__Pseudostreptobacillus hongkongensis	85.48	0.176	d__Bacteria;p__Fusobacteriota;c__Fusobacteriia;o__Fusobacteriales;f__Leptotrichiaceae;g__Pseudostreptobacillus;s__	taxonomic classification defined by topology and ANI	classification based on placement in class-level tree	N/A	83.06	11	0.93337	N/A
AGN018SA.35	174_5	0.02	average	fastANI	174	f__Porphyromonadaceae (UID2622)	35	475	318	101	365	9	0	0	0	78.7	2.01	66.67	d__Bacteria;p__Bacteroidota;c__Bacteroidia;o__Bacteroidales;f__Porphyromonadaceae;g__Porphyromonas;s__Porphyromonas endodontalis	GCF_000174815.1	95	NA	96.65	0.942	N/A	N/A	N/A	N/A	N/A	N/A	ani_screen	classification based on ANI only	GCF_938023125.1, s__Porphyromonas sp938023125, 95.0, 91.38, 0.766	N/A	N/A	N/A	N/A
AGN018SA.43	79_1	0.02	average	fastANI	79	o__Actinomycetales (UID1697)	387	327	191	12	305	10	0	0	0	96.14	2.26	60	d__Bacteria;p__Actinomycetota;c__Actinomycetes;o__Propionibacteriales;f__Propionibacteriaceae;g__Arachnia;s__Arachnia sp013333945	GCA_013333945.2	95	NA	97.85	0.895	N/A	N/A	N/A	N/A	N/A	N/A	ani_screen	classification based on ANI only	GCF_900607225.1, s__Arachnia massiliensis, 95.0, 89.11, 0.679; GCA_938012815.1, s__Arachnia sp938012815, 95.0, 88.84, 0.613; GCA_937965785.1, s__Arachnia sp937965785, 95.0, 88.93, 0.615; GCA_905372155.1, s__Arachnia sp905372155, 95.0, 90.66, 0.728; GCF_900637725.1, s__Arachnia propionica, 95.0, 89.61, 0.626	N/A	N/A	N/A	N/A
AGN019FE.1	724_9	0.02	average	fastANI	724	o__Clostridiales (UID1212)	172	261	147	40	221	0	0	0	0	95.71	0	0	d__Bacteria;p__Bacillota_A;c__Clostridia;o__Oscillospirales;f__Ruminococcaceae;g__Gemmiger;s__Gemmiger sp900540595	GCA_025757985.1	95	NA	96.33	0.768	N/A	N/A	N/A	N/A	N/A	N/A	ani_screen	classification based on ANI only	GCF_900167555.1, s__Gemmiger formicilis, 95.0, 86.42, 0.495; GCF_024462815.1, s__Gemmiger sp900554145, 95.0, 86.19, 0.44; GCA_934502625.1, s__Gemmiger sp934502625, 95.0, 85.29, 0.398; GCF_018784445.1, s__Gemmiger sp900540775, 95.0, 86.18, 0.459	N/A	N/A	N/A	N/A
AGN019FE.10	494_1	0.02	average	fastANI	494	o__Clostridiales (UID1212)	172	263	149	14	249	0	0	0	0	94.63	0	0	d__Bacteria;p__Bacillota_A;c__Clostridia;o__Lachnospirales;f__Lachnospiraceae;g__Lachnospira;s__Lachnospira sp003451515	GCA_003464165.1	95	NA	95.55	0.772	N/A	N/A	N/A	N/A	N/A	N/A	ani_screen	classification based on ANI only	GCF_009680455.1, s__Lachnospira eligens_A, 95.58, 94.02, 0.694; GCA_945910225.1, s__Lachnospira sp945910225, 95.0, 86.88, 0.398; GCA_030537195.1, s__Lachnospira sp030537195, 95.0, 91.52, 0.697; GCF_003458705.1, s__Lachnospira sp003537285, 95.31, 92.95, 0.63; GCA_019424245.1, s__Lachnospira sp019424245, 95.0, 91.48, 0.374; GCA_934343805.1, s__Lachnospira sp934343805, 95.0, 88.51, 0.421; GCF_000146185.1, s__Lachnospira eligens, 95.0, 93.98, 0.663	N/A	N/A	N/A	N/A
AGN019FE.102	187_2	0.02	average	fastANI	187	o__Bacteroidales (UID2654)	163	486	266	25	454	7	0	0	0	94.5	1.5	42.86	d__Bacteria;p__Bacteroidota;c__Bacteroidia;o__Bacteroidales;f__Bacteroidaceae;g__Phocaeicola;s__Phocaeicola vulgatus	GCF_000012825.1	95.08	NA	99.05	0.923	N/A	N/A	N/A	N/A	N/A	N/A	ani_screen	classification based on ANI only	GCA_958434805.1, s__Phocaeicola sp958434805, 95.0, 97.78, 0.351; GCA_019414665.1, s__Phocaeicola sp019414665, 95.0, 98.69, 0.355; GCA_959599425.1, s__Phocaeicola sp959599425, 95.0, 99.25, 0.476; GCA_019414725.1, s__Phocaeicola sp019414725, 95.0, 96.78, 0.348; GCA_947574505.1, s__Phocaeicola sp947574505, 95.0, 98.11, 0.378; GCA_958432865.1, s__Bacteroides stercoris_A, 95.0, 98.42, 0.299; GCF_024622025.1, s__Phocaeicola sartorii, 95.0, 90.38, 0.643; GCA_947072895.1, s__Phocaeicola sp011959205, 95.0, 89.54, 0.49; GCA_900760795.1, s__Phocaeicola sp900760795, 95.0, 95.1, 0.463; GCA_948566455.1, s__Phocaeicola sp948566455, 95.0, 98.74, 0.392; GCA_948956705.1, s__Phocaeicola sp948956705, 95.0, 93.04, 0.403; GCA_948579315.1, s__Phocaeicola sp948579315, 95.0, 97.91, 0.393; GCF_013009555.1, s__Phocaeicola dorei, 95.0, 95.48, 0.859	N/A	N/A	N/A	N/A
AGN019FE.108	462_0	0.02	average	fastANI	462	o__Clostridiales (UID1212)	172	263	149	16	245	2	0	0	0	91.95	1.34	0	d__Bacteria;p__Bacillota_A;c__Clostridia;o__Lachnospirales;f__Lachnospiraceae;g__Eubacterium_G;s__Eubacterium_G ventriosum	GCF_025150745.1	95	NA	98.53	0.876	N/A	N/A	N/A	N/A	N/A	N/A	ani_screen	classification based on ANI only	GCA_900764695.1, s__Eubacterium_G sp900764695, 95.0, 92.89, 0.351	N/A	N/A	N/A	N/A
AGN019FE.11	578_1	0.02	average	fastANI	578	o__Clostridiales (UID1226)	155	278	158	21	257	0	0	0	0	92.41	0	0	d__Bacteria;p__Bacillota_A;c__Clostridia;o__Lachnospirales;f__Lachnospiraceae;g__Blautia_A;s__Blautia_A sp000436615	GCF_003461245.1	95	NA	99.01	0.946	N/A	N/A	N/A	N/A	N/A	N/A	ani_screen	classification based on ANI only	GCF_934424575.1, s__Blautia_A sp934424575, 95.0, 94.55, 0.721; GCF_009883055.1, s__Blautia_A sp900548245, 95.0, 86.7, 0.443; GCF_018918125.1, s__Blautia_A sp018918125, 95.0, 85.2, 0.257	N/A	N/A	N/A	N/A
AGN019FE.110	732_5	0.02	average	fastANI	732	o__Clostridiales (UID1212)	172	261	147	11	248	2	0	0	0	99.11	0.82	50	d__Bacteria;p__Bacillota_A;c__Clostridia;o__Oscillospirales;f__Ruminococcaceae;g__Faecalibacterium;s__Faecalibacterium prausnitzii_A	GCF_023347235.1	95	NA	95.93	0.859	N/A	N/A	N/A	N/A	N/A	N/A	ani_screen	classification based on ANI only	GCA_934553285.1, s__Faecalibacterium sp934553285, 95.0, 88.79, 0.64; GCA_934539245.1, s__Faecalibacterium sp934539245, 95.0, 94.02, 0.789; GCA_934525405.1, s__Faecalibacterium sp934525405, 95.0, 94.5, 0.757; GCA_934525325.1, s__Faecalibacterium sp934525325, 95.0, 94.34, 0.806; GCA_934540955.1, s__Faecalibacterium sp934540955, 95.0, 93.85, 0.72; GCA_025757845.1, s__Faecalibacterium sp900539945, 95.0, 86.49, 0.46; GCF_010509575.1, s__Faecalibacterium duncaniae, 95.0, 84.21, 0.29; GCF_023347255.1, s__Faecalibacterium prausnitzii_D, 95.0, 85.68, 0.423; GCA_934503275.1, s__Faecalibacterium sp934503275, 95.0, 94.05, 0.778; GCA_900765105.1, s__Faecalibacterium sp900765105, 95.0, 86.42, 0.384; GCF_003324185.1, s__Faecalibacterium prausnitzii, 95.0, 94.67, 0.833; GCA_934524985.1, s__Faecalibacterium sp934524985, 95.0, 94.35, 0.783; GCA_902463235.1, s__Faecalibacterium sp902463235, 95.0, 90.93, 0.526; GCA_900772565.1, s__Faecalibacterium sp900772565, 95.0, 93.95, 0.778; GCA_934561555.1, s__Faecalibacterium sp934561555, 95.0, 93.51, 0.805; GCA_934511465.1, s__Faecalibacterium sp934511465, 95.0, 85.41, 0.342; GCA_934525845.1, s__Faecalibacterium sp934525845, 95.0, 85.16, 0.4; GCA_934532365.1, s__Faecalibacterium sp934532365, 95.0, 94.11, 0.767; GCA_902463905.1, s__Faecalibacterium sp902463905, 95.0, 86.16, 0.339; GCF_002549775.1, s__Faecalibacterium prausnitzii_F, 95.0, 85.5, 0.428; GCA_934512105.1, s__Faecalibacterium sp934512105, 95.0, 93.87, 0.706; GCA_905215595.1, s__Faecalibacterium sp905215595, 95.0, 94.41, 0.727; GCA_934561485.1, s__Faecalibacterium sp934561485, 95.0, 85.04, 0.359; GCA_934561115.1, s__Faecalibacterium sp934561115, 95.0, 94.02, 0.773; GCA_004558805.1, s__Faecalibacterium prausnitzii_M, 95.0, 84.6, 0.373; GCA_934501115.1, s__Faecalibacterium sp934501115, 95.0, 84.91, 0.334; GCA_900765705.1, s__Faecalibacterium sp900765705, 95.0, 92.61, 0.625; GCA_934513205.1, s__Faecalibacterium sp934513205, 95.0, 88.75, 0.479; GCF_023347295.1, s__Faecalibacterium sp003449675, 95.0, 94.71, 0.866; GCF_003287405.1, s__Faecalibacterium prausnitzii_J, 95.0, 94.08, 0.825; GCF_023347535.1, s__Faecalibacterium sp900539885, 95.0, 86.37, 0.425; GCA_934525735.1, s__Faecalibacterium sp934525735, 95.0, 85.29, 0.38	N/A	N/A	N/A	N/A
AGN019FE.111	440_1	0.02	average	fastANI	440	o__Clostridiales (UID1226)	155	278	158	46	229	3	0	0	0	96.05	1.48	100	d__Bacteria;p__Bacillota_A;c__Clostridia;o__Lachnospirales;f__Lachnospiraceae;g__Enterocloster;s__Enterocloster sp000431375	GCF_003473545.1	95	NA	98.84	0.905	N/A	N/A	N/A	N/A	N/A	N/A	ani_screen	classification based on ANI only	GCA_025758065.1, s__Enterocloster sp900541315, 95.0, 88.17, 0.494; GCA_900543885.1, s__Enterocloster sp900543885, 95.0, 86.75, 0.43	N/A	N/A	N/A	N/A
AGN019FE.116	593_0	0.02	average	fastANI	593	o__Clostridiales (UID1226)	155	278	158	5	272	1	0	0	0	97.89	0.32	0	d__Bacteria;p__Bacillota_A;c__Clostridia;o__Lachnospirales;f__Lachnospiraceae;g__Hominisplanchenecus;s__Hominisplanchenecus sp905214675	GCA_905214675.1	95	NA	98.34	0.798	N/A	N/A	N/A	N/A	N/A	N/A	ani_screen	classification based on ANI only	GCF_020687205.1, s__Hominisplanchenecus faecis, 95.0, 87.25, 0.421; GCA_900551235.1, s__Hominisplanchenecus sp900551235, 95.0, 91.66, 0.689	N/A	N/A	N/A	N/A
AGN019FE.119	189_1	0.02	average	fastANI	189	o__Bacteroidales (UID2657)	160	492	269	31	459	2	0	0	0	92.19	0.37	0	d__Bacteria;p__Bacteroidota;c__Bacteroidia;o__Bacteroidales;f__Bacteroidaceae;g__Bacteroides;s__Bacteroides uniformis	GCF_025147485.1	95	NA	98.29	0.855	N/A	N/A	N/A	N/A	N/A	N/A	ani_screen	classification based on ANI only	GCF_000614125.1, s__Bacteroides rodentium, 95.0, 94.48, 0.654; GCF_004793475.1, s__Bacteroides muris, 95.0, 91.26, 0.54; GCA_905197435.1, s__Bacteroides sp905197435, 95.0, 88.16, 0.515	N/A	N/A	N/A	N/A
AGN019FE.120	564_2	0.02	average	fastANI	564	f__Lachnospiraceae (UID1255)	90	354	174	58	296	0	0	0	0	77.59	0	0	d__Bacteria;p__Bacillota_A;c__Clostridia;o__Lachnospirales;f__Lachnospiraceae;g__Gallintestinimicrobium;s__Gallintestinimicrobium propionicum	GCF_025567525.1	95	NA	97.77	0.834	N/A	N/A	N/A	N/A	N/A	N/A	ani_screen	classification based on ANI only	N/A	N/A	N/A	N/A	N/A
AGN019FE.122	693_1	0.02	average	fastANI	693	o__Clostridiales (UID1212)	172	257	149	36	219	2	0	0	0	85.73	1.01	50	d__Bacteria;p__Bacillota_A;c__Clostridia;o__Oscillospirales;f__Oscillospiraceae;g__Flavonifractor;s__Flavonifractor plautii	GCF_000239295.1	95	NA	98.72	0.913	N/A	N/A	N/A	N/A	N/A	N/A	ani_screen	classification based on ANI only	GCA_019119085.1, s__Flavonifractor avistercoris, 95.0, 86.94, 0.313; GCF_900626285.1, s__Flavonifractor massiliensis_A, 95.0, 85.98, 0.207; GCA_019410105.1, s__DXTB01 sp019410105, 95.0, 97.83, 0.442; GCA_944385585.1, s__Flavonifractor sp944385585, 95.0, 85.79, 0.231	N/A	N/A	N/A	N/A
AGN019FE.124	473_9	0.02	average	fastANI	473	o__Clostridiales (UID1212)	172	263	149	4	259	0	0	0	0	97.99	0	0	d__Bacteria;p__Bacillota_A;c__Clostridia;o__Lachnospirales;f__Lachnospiraceae;g__Wujia;s__Wujia chipingensis	GCF_014337155.1	95	NA	95.58	0.832	N/A	N/A	N/A	N/A	N/A	N/A	ani_screen	classification based on ANI only	GCF_022174665.1, s__Wujia sp022174665, 95.0, 88.24, 0.556; GCA_002404515.1, s__Wujia sp002404515, 95.0, 90.22, 0.587; GCA_900767585.1, s__Wujia sp900767585, 95.0, 89.79, 0.483; GCF_018918185.1, s__Wujia sp900539705, 95.0, 91.03, 0.708; GCA_900553925.1, s__Wujia sp900553925, 95.0, 90.32, 0.536; GCA_934318045.1, s__Wujia sp934318045, 95.0, 89.0, 0.491; GCA_937894705.1, s__Wujia sp002431865, 95.0, 91.27, 0.716	N/A	N/A	N/A	N/A
AGN019FE.125	755_3	0.02	average	fastANI	755	o__Clostridiales (UID1212)	172	263	149	77	181	5	0	0	0	80.83	2.46	80	d__Bacteria;p__Bacillota_A;c__Clostridia;o__Oscillospirales;f__Butyricicoccaceae;g__Agathobaculum;s__Agathobaculum hominis	GCF_014288055.1	95	NA	97.75	0.92	N/A	N/A	N/A	N/A	N/A	N/A	ani_screen	classification based on ANI only	GCA_900544475.1, s__Agathobaculum sp900544475, 95.0, 88.81, 0.473	N/A	N/A	N/A	N/A
AGN019FE.126	183_1	0.02	average	fastANI	183	o__Bacteroidales (UID2657)	160	492	269	67	422	3	0	0	0	94.93	0.93	33.33	d__Bacteria;p__Bacteroidota;c__Bacteroidia;o__Bacteroidales;f__Bacteroidaceae;g__Bacteroides;s__Bacteroides congonensis	GCF_900130125.1	95	NA	98.2	0.758	N/A	N/A	N/A	N/A	N/A	N/A	ani_screen	classification based on ANI only	GCF_024623065.1, s__Bacteroides acidifaciens, 95.0, 88.76, 0.453; GCA_948847595.1, s__Bacteroides sp948847595, 95.0, 92.01, 0.488; GCF_012113595.1, s__Bacteroides faecium, 95.0, 90.99, 0.613; GCF_902491285.1, s__Bacteroides sp902491285, 95.0, 88.15, 0.517; GCF_014750685.1, s__Bacteroides sp014750685, 95.0, 90.07, 0.53; GCA_947574505.1, s__Phocaeicola sp947574505, 95.0, 88.45, 0.294; GCF_903181435.1, s__Bacteroides sp900765785, 95.0, 88.02, 0.528; GCF_900761785.1, s__Bacteroides sp900761785, 95.0, 92.86, 0.613	N/A	N/A	N/A	N/A
AGN019FE.130	161_2	0.02	average	fastANI	161	o__Bacteroidales (UID2621)	198	427	260	4	423	0	0	0	0	98.65	0	0	d__Bacteria;p__Bacteroidota;c__Bacteroidia;o__Bacteroidales;f__Tannerellaceae;g__Parabacteroides;s__Parabacteroides distasonis	GCF_000012845.1	95	NA	97.57	0.795	N/A	N/A	N/A	N/A	N/A	N/A	ani_screen	classification based on ANI only	GCF_011038785.1, s__Parabacteroides sp011038785, 95.0, 90.61, 0.583; GCA_028689545.1, s__Parabacteroides sp028689545, 95.0, 90.29, 0.615; GCF_004793765.1, s__Parabacteroides distasonis_A, 95.0, 94.23, 0.633; GCF_947855115.1, s__Parabacteroides sp947855115, 95.0, 87.88, 0.55	N/A	N/A	N/A	N/A
AGN019FE.132	55_11	0.02	average	fastANI	55	k__Bacteria (UID203)	5449	104	58	49	55	0	0	0	0	77.59	0	0	d__Bacteria;p__Actinomycetota;c__Actinomycetes;o__Actinomycetales;f__Micrococcaceae;g__Rothia;s__	N/A	NA	NA	NA	NA	N/A	N/A	N/A	N/A	N/A	d__Bacteria;p__Actinomycetota;c__Actinomycetes;o__Actinomycetales;f__Micrococcaceae;g__Rothia;s__	taxonomic classification defined by topology and ANI	classification based on placement in class-level tree	GCF_916049665.1, s__Rothia sp916049665, 95.0, 94.77, 0.855; GCF_015265375.1, s__Rothia sp015265375, 95.0, 94.55, 0.896; GCF_001836735.1, s__Rothia sp001836735, 95.0, 94.41, 0.909; GCF_916715725.1, s__Rothia sp916715725, 95.0, 94.3, 0.91; GCF_000175615.1, s__Rothia mucilaginosa, 95.0, 93.76, 0.89; GCF_019334805.1, s__Rothia mucilaginosa_C, 95.0, 93.62, 0.884; GCF_001808955.1, s__Rothia sp001808955, 95.0, 93.4, 0.885; GCF_001548235.1, s__Rothia mucilaginosa_B, 95.0, 93.36, 0.887; GCA_937935205.1, s__Rothia sp937935205, 95.0, 93.24, 0.794; GCF_937976295.1, s__Rothia sp937976295, 95.0, 93.02, 0.789; GCA_916720455.1, s__Rothia sp916720455, 95.0, 92.98, 0.72; GCF_024294905.1, s__Rothia sp024294905, 95.0, 92.35, 0.808; GCF_029850875.1, s__Rothia sp029850875, 95.0, 91.46, 0.783; GCF_001061665.1, s__Rothia mucilaginosa_A, 95.0, 89.38, 0.599; GCF_901875305.1, s__Rothia sp902373285, 95.0, 88.26, 0.562	71.2	11	0.996	Genome not assigned to closest species as it falls outside its pre-defined ANI radius
AGN019FE.135	757_2	0.02	average	fastANI	757	o__Clostridiales (UID1212)	172	263	149	82	178	3	0	0	0	78.34	0.97	66.67	d__Bacteria;p__Bacillota_A;c__Clostridia;o__Oscillospirales;f__Butyricicoccaceae;g__Agathobaculum;s__Agathobaculum sp934504345	GCA_934504345.1	95	NA	96.37	0.851	N/A	N/A	N/A	N/A	N/A	N/A	ani_screen	classification based on ANI only	GCA_003096535.1, s__Agathobaculum butyriciproducens, 95.0, 87.69, 0.439	N/A	N/A	N/A	N/A
AGN019FE.16	221_1	0.02	average	fastANI	221	k__Bacteria (UID1453)	901	171	117	14	156	1	0	0	0	88.89	0.85	0	d__Bacteria;p__Cyanobacteriota;c__Vampirovibrionia;o__Gastranaerophilales;f__Gastranaerophilaceae;g__Stercorousia;s__Stercorousia sp001765415	GCA_001765415.1	95	NA	98.15	0.905	N/A	N/A	N/A	N/A	N/A	N/A	ani_screen	classification based on ANI only	GCA_937898445.1, s__Stercorousia sp937898445, 95.0, 90.64, 0.696	N/A	N/A	N/A	N/A
AGN019FE.17	530_1	0.02	average	fastANI	530	f__Lachnospiraceae (UID1286)	57	420	207	55	355	10	0	0	0	95.25	2.73	50	d__Bacteria;p__Bacillota_A;c__Clostridia;o__Lachnospirales;f__Lachnospiraceae;g__Agathobacter;s__Agathobacter sp900552085	GCA_900552085.1	95	NA	95.37	0.725	N/A	N/A	N/A	N/A	N/A	N/A	ani_screen	classification based on ANI only	GCA_900550545.1, s__Agathobacter sp900550545, 95.0, 93.83, 0.726; GCA_902363675.1, s__Agathobacter sp000434275, 95.0, 92.65, 0.695	N/A	N/A	N/A	N/A
AGN019FE.18	737_4	0.02	average	fastANI	737	o__Clostridiales (UID1212)	172	261	147	46	215	0	0	0	0	94.56	0	0	d__Bacteria;p__Bacillota_A;c__Clostridia;o__Oscillospirales;f__Ruminococcaceae;g__Faecalibacterium;s__	N/A	NA	NA	NA	NA	GCF_023347255.1	95	d__Bacteria;p__Bacillota_A;c__Clostridia;o__Oscillospirales;f__Ruminococcaceae;g__Faecalibacterium;s__Faecalibacterium prausnitzii_D	94.81	0.835	d__Bacteria;p__Bacillota_A;c__Clostridia;o__Oscillospirales;f__Ruminococcaceae;g__Faecalibacterium;s__	taxonomic classification defined by topology and ANI	classification based on placement in class-level tree	GCF_023347535.1, s__Faecalibacterium sp900539885, 95.0, 90.82, 0.721; GCA_934511465.1, s__Faecalibacterium sp934511465, 95.0, 90.3, 0.599; GCA_902463235.1, s__Faecalibacterium sp902463235, 95.0, 89.74, 0.541; GCF_002549775.1, s__Faecalibacterium prausnitzii_F, 95.0, 88.85, 0.62; GCA_934525735.1, s__Faecalibacterium sp934525735, 95.0, 87.94, 0.537; GCA_900765105.1, s__Faecalibacterium sp900765105, 95.0, 87.59, 0.506; GCA_934501115.1, s__Faecalibacterium sp934501115, 95.0, 87.34, 0.519; GCA_025757845.1, s__Faecalibacterium sp900539945, 95.0, 86.62, 0.506; GCA_902463905.1, s__Faecalibacterium sp902463905, 95.0, 86.36, 0.388; GCA_934525845.1, s__Faecalibacterium sp934525845, 95.0, 86.29, 0.463; GCA_934561555.1, s__Faecalibacterium sp934561555, 95.0, 86.18, 0.43; GCF_003287405.1, s__Faecalibacterium prausnitzii_J, 95.0, 86.17, 0.442; GCF_023347295.1, s__Faecalibacterium sp003449675, 95.0, 86.11, 0.447; GCF_023347235.1, s__Faecalibacterium prausnitzii_A, 95.0, 86.0, 0.435; GCA_905215595.1, s__Faecalibacterium sp905215595, 95.0, 85.98, 0.333; GCA_934561485.1, s__Faecalibacterium sp934561485, 95.0, 85.96, 0.421; GCA_900765705.1, s__Faecalibacterium sp900765705, 95.0, 85.94, 0.329; GCF_003324185.1, s__Faecalibacterium prausnitzii, 95.0, 85.91, 0.44; GCA_934540955.1, s__Faecalibacterium sp934540955, 95.0, 85.9, 0.392; GCA_934532365.1, s__Faecalibacterium sp934532365, 95.0, 85.81, 0.393; GCA_934513205.1, s__Faecalibacterium sp934513205, 95.0, 85.79, 0.458; GCA_900772565.1, s__Faecalibacterium sp900772565, 95.0, 85.72, 0.412; GCA_934524985.1, s__Faecalibacterium sp934524985, 95.0, 85.7, 0.403; GCA_934503275.1, s__Faecalibacterium sp934503275, 95.0, 85.63, 0.402; GCA_934525325.1, s__Faecalibacterium sp934525325, 95.0, 85.58, 0.357; GCA_934512105.1, s__Faecalibacterium sp934512105, 95.0, 85.3, 0.358; GCA_934553285.1, s__Faecalibacterium sp934553285, 95.0, 85.18, 0.375; GCA_934539245.1, s__Faecalibacterium sp934539245, 95.0, 85.17, 0.392; GCA_934525405.1, s__Faecalibacterium sp934525405, 95.0, 85.17, 0.343; GCA_934561115.1, s__Faecalibacterium sp934561115, 95.0, 85.14, 0.376; GCA_014858325.1, s__Faecalibacterium sp014858325, 95.0, 84.49, 0.228; GCF_010509575.1, s__Faecalibacterium duncaniae, 95.0, 83.87, 0.288; GCA_937915335.1, s__Faecalibacterium sp937915335, 95.0, 83.83, 0.173; GCF_003287455.1, s__Faecalibacterium hattorii, 95.0, 83.81, 0.304; GCF_019967995.1, s__Faecalibacterium prausnitzii_E, 95.0, 83.7, 0.294; GCA_934526125.1, s__Faecalibacterium sp934526125, 95.0, 83.61, 0.265; GCA_934518555.1, s__Faecalibacterium sp934518555, 95.0, 83.59, 0.33; GCA_004558805.1, s__Faecalibacterium prausnitzii_M, 95.0, 83.51, 0.326; GCF_003287495.1, s__Faecalibacterium prausnitzii_I, 95.0, 83.38, 0.286; GCA_937917475.1, s__Faecalibacterium sp937917475, 95.0, 83.29, 0.174; GCF_023347275.1, s__Faecalibacterium sp900758465, 95.0, 83.15, 0.278; GCA_002313795.1, s__Faecalibacterium prausnitzii_L, 95.0, 83.12, 0.166; GCF_020687245.1, s__Faecalibacterium longum, 95.0, 83.11, 0.277; GCA_934514285.1, s__Faecalibacterium sp934514285, 95.0, 82.89, 0.278; GCA_934547065.1, s__Faecalibacterium sp934547065, 95.0, 82.81, 0.285; GCA_900551435.1, s__Faecalibacterium sp900551435, 95.0, 82.44, 0.226; GCA_934533135.1, s__Faecalibacterium sp934533135, 95.0, 82.05, 0.223; GCA_934548045.1, s__Faecalibacterium sp934548045, 95.0, 81.04, 0.18	73.55	11	0.99826	Genome not assigned to closest species as it falls outside its pre-defined ANI radius
AGN019FE.2	622_1	0.02	average	fastANI	622	o__Clostridiales (UID1226)	155	278	158	29	249	0	0	0	0	95.53	0	0	d__Bacteria;p__Bacillota_A;c__Clostridia;o__Lachnospirales;f__Lachnospiraceae;g__Laedolimicola;s__Laedolimicola sp934373375	GCA_934373375.1	95	NA	97.87	0.815	N/A	N/A	N/A	N/A	N/A	N/A	ani_screen	classification based on ANI only	GCF_025567165.1, s__Laedolimicola ammoniilytica, 95.0, 88.69, 0.564; GCA_900553635.1, s__Laedolimicola sp900553635, 95.0, 94.5, 0.735; GCF_014290175.1, s__Laedolimicola hominis, 95.0, 84.84, 0.304; GCA_934402125.1, s__Laedolimicola sp934402125, 95.0, 87.47, 0.345	N/A	N/A	N/A	N/A
AGN019FE.20	598_8	0.02	average	fastANI	598	k__Bacteria (UID2372)	131	177	106	2	166	9	0	0	0	98.11	1.52	33.33	d__Bacteria;p__Bacillota_I;c__Bacilli_A;o__Erysipelotrichales;f__Erysipelotrichaceae;g__Holdemanella;s__Holdemanella hominis	GCF_014306155.1	95	NA	98.57	0.873	N/A	N/A	N/A	N/A	N/A	N/A	ani_screen	classification based on ANI only	GCF_934754935.1, s__Holdemanella sp934754935, 95.0, 89.9, 0.659; GCF_934772795.1, s__Holdemanella sp934772795, 95.0, 91.76, 0.706; GCF_009696075.1, s__Holdemanella porci, 95.95, 95.28, 0.746; GCF_000156655.1, s__Holdemanella biformis, 95.0, 90.75, 0.677; GCF_003458715.1, s__Holdemanella sp003458715, 95.0, 88.98, 0.607; GCF_024460475.1, s__Holdemanella sp900556915, 95.0, 95.69, 0.758; GCF_900754615.1, s__Holdemanella sp900754615, 95.0, 88.88, 0.591; GCA_003436425.1, s__Holdemanella sp003436425, 95.0, 93.19, 0.755; GCA_938036765.1, s__Holdemanella sp900547815, 95.0, 90.22, 0.654	N/A	N/A	N/A	N/A
AGN019FE.21	239_1	0.02	average	fastANI	239	k__Bacteria (UID2372)	131	177	106	0	177	0	0	0	0	100	0	0	d__Bacteria;p__Bacillota_I;c__Bacilli_A;o__Erysipelotrichales;f__Coprobacillaceae;g__Thomasclavelia;s__Thomasclavelia sp000508865	GCA_000508865.1	95	NA	98.74	0.811	N/A	N/A	N/A	N/A	N/A	N/A	ani_screen	classification based on ANI only	GCF_000686665.1, s__Thomasclavelia saccharogumia, 95.0, 94.39, 0.715; GCA_021770925.1, s__Thomasclavelia sp021770925, 95.0, 86.14, 0.442	N/A	N/A	N/A	N/A
AGN019FE.23	799_9	0.02	average	fastANI	799	o__Clostridiales (UID1212)	172	260	146	29	227	4	0	0	0	89.97	1.37	0	d__Bacteria;p__Bacillota_A;c__Clostridia;o__Oscillospirales;f__Ruminococcaceae;g__Hominimerdicola;s__Hominimerdicola sp934435205	GCA_934435205.1	95	NA	97.15	0.928	N/A	N/A	N/A	N/A	N/A	N/A	ani_screen	classification based on ANI only	GCF_900539095.1, s__Hominimerdicola sp900539095, 95.0, 89.52, 0.613; GCA_937898375.1, s__Hominimerdicola sp937898375, 95.0, 91.87, 0.688; GCF_025567495.1, s__Hominimerdicola aceti, 95.0, 94.62, 0.87	N/A	N/A	N/A	N/A
AGN019FE.27	177_0	0.02	average	fastANI	177	p__Bacteroidetes (UID2605)	350	314	208	7	307	0	0	0	0	97.6	0	0	d__Bacteria;p__Bacteroidota;c__Bacteroidia;o__Bacteroidales;f__Rikenellaceae;g__Alistipes_A;s__Alistipes_A ihumii	GCF_025144665.1	95	NA	98.42	0.946	N/A	N/A	N/A	N/A	N/A	N/A	ani_screen	classification based on ANI only	GCA_902491835.1, s__Alistipes_A sp902491835, 95.0, 94.75, 0.881	N/A	N/A	N/A	N/A
AGN019FE.29	196_2	0.02	average	fastANI	196	o__Bacteroidales (UID2657)	160	492	269	54	438	0	0	0	0	88.48	0	0	d__Bacteria;p__Bacteroidota;c__Bacteroidia;o__Bacteroidales;f__Bacteroidaceae;g__Paraprevotella;s__Paraprevotella clara	GCF_000233955.1	95	NA	98.04	0.901	N/A	N/A	N/A	N/A	N/A	N/A	ani_screen	classification based on ANI only	GCF_000205165.1, s__Paraprevotella xylaniphila, 95.0, 92.23, 0.727	N/A	N/A	N/A	N/A
AGN019FE.3	534_1	0.02	average	fastANI	534	f__Lachnospiraceae (UID1286)	57	420	207	1	410	8	1	0	0	99.52	3.62	72.73	d__Bacteria;p__Bacillota_A;c__Clostridia;o__Lachnospirales;f__Lachnospiraceae;g__Agathobacter;s__Agathobacter rectalis	GCF_000020605.1	95	NA	97.57	0.79	N/A	N/A	N/A	N/A	N/A	N/A	ani_screen	classification based on ANI only	GCA_902786155.1, s__Agathobacter sp900317585, 95.0, 94.91, 0.643; GCA_937935345.1, s__Agathobacter sp900546625, 95.0, 94.8, 0.756; GCA_934365945.1, s__Agathobacter sp934365945, 95.0, 93.29, 0.581	N/A	N/A	N/A	N/A
AGN019FE.33	668_1	0.02	average	fastANI	668	o__Clostridiales (UID1212)	172	263	149	26	236	1	0	0	0	89.26	0.67	0	d__Bacteria;p__Bacillota_A;c__Clostridia;o__Oscillospirales;f__Oscillospiraceae;g__CAG-103;s__CAG-103 sp900543625	GCA_900543625.1	95	NA	97.28	0.879	N/A	N/A	N/A	N/A	N/A	N/A	ani_screen	classification based on ANI only	GCA_934589185.1, s__CAG-103 sp934589185, 95.0, 90.41, 0.645; GCA_900317855.1, s__CAG-103 sp900317855, 95.0, 90.52, 0.698; GCA_905215475.1, s__CAG-103 sp905215475, 95.0, 94.96, 0.831; GCA_934591895.1, s__CAG-103 sp934591895, 95.0, 94.16, 0.847; GCA_025757645.1, s__CAG-103 sp000432375, 95.0, 91.03, 0.734; GCA_900757655.1, s__CAG-103 sp900757655, 95.0, 90.72, 0.701	N/A	N/A	N/A	N/A
AGN019FE.35	723_4	0.02	average	fastANI	723	o__Clostridiales (UID1212)	172	261	147	42	219	0	0	0	0	93.22	0	0	d__Bacteria;p__Bacillota_A;c__Clostridia;o__Oscillospirales;f__Ruminococcaceae;g__Gemmiger;s__Gemmiger formicilis	GCF_900167555.1	95	NA	97.22	0.848	N/A	N/A	N/A	N/A	N/A	N/A	ani_screen	classification based on ANI only	GCA_934502625.1, s__Gemmiger sp934502625, 95.0, 87.0, 0.444; GCF_018784445.1, s__Gemmiger sp900540775, 95.0, 88.36, 0.568; GCA_025758045.1, s__Gemmiger sp900539695, 95.0, 82.88, 0.231; GCF_024462815.1, s__Gemmiger sp900554145, 95.0, 85.28, 0.398; GCA_025757985.1, s__Gemmiger sp900540595, 95.0, 87.34, 0.505	N/A	N/A	N/A	N/A
AGN019FE.37	185_1	0.02	average	fastANI	185	o__Bacteroidales (UID2657)	160	492	269	4	488	0	0	0	0	98.88	0	0	d__Bacteria;p__Bacteroidota;c__Bacteroidia;o__Bacteroidales;f__Bacteroidaceae;g__Bacteroides;s__Bacteroides hominis	GCF_014288095.1	95	NA	98.65	0.872	N/A	N/A	N/A	N/A	N/A	N/A	ani_screen	classification based on ANI only	GCF_000025985.1, s__Bacteroides fragilis, 95.0, 88.16, 0.62; GCF_019583405.1, s__Bacteroides fragilis_B, 95.0, 93.43, 0.713	N/A	N/A	N/A	N/A
AGN019FE.4	715_1	0.02	average	fastANI	715	o__Clostridiales (UID1212)	172	263	149	12	250	1	0	0	0	93.29	0.67	0	d__Bacteria;p__Bacillota_A;c__Clostridia;o__Oscillospirales;f__Oscillospiraceae;g__Vescimonas;s__Vescimonas coprocola	GCF_018408575.1	95	NA	97.63	0.851	N/A	N/A	N/A	N/A	N/A	N/A	ani_screen	classification based on ANI only	N/A	N/A	N/A	N/A	N/A
AGN019FE.41	621_6	0.02	average	fastANI	621	o__Clostridiales (UID1212)	172	263	149	4	259	0	0	0	0	97.65	0	0	d__Bacteria;p__Bacillota_A;c__Clostridia;o__Lachnospirales;f__Anaerotignaceae;g__Anaerotignum;s__Anaerotignum faecicola	GCF_003865035.1	95	NA	96.88	0.859	N/A	N/A	N/A	N/A	N/A	N/A	ani_screen	classification based on ANI only	GCF_934277605.1, s__Anaerotignum sp934277605, 95.0, 87.97, 0.564	N/A	N/A	N/A	N/A
AGN019FE.42	53_1	0.02	average	fastANI	53	f__Bifidobacteriaceae (UID1462)	65	476	217	15	457	4	0	0	0	97.17	0.77	25	d__Bacteria;p__Actinomycetota;c__Actinomycetes;o__Actinomycetales;f__Bifidobacteriaceae;g__Bifidobacterium;s__Bifidobacterium longum	GCF_000196555.1	95	NA	98.77	0.875	N/A	N/A	N/A	N/A	N/A	N/A	ani_screen	classification based on ANI only	GCF_001025175.1, s__Bifidobacterium breve, 95.0, 86.98, 0.33; GCF_000269965.1, s__Bifidobacterium infantis, 95.0, 94.92, 0.675; GCF_959020155.1, s__Bifidobacterium sp959020155, 95.0, 93.81, 0.505; GCA_905202265.1, s__Bifidobacterium longum_D, 95.0, 94.47, 0.584; GCA_022739095.1, s__Bifidobacterium sp022739095, 95.0, 94.39, 0.574	N/A	N/A	N/A	N/A
AGN019FE.44	743_3	0.02	average	fastANI	743	o__Clostridiales (UID1212)	172	261	147	0	260	1	0	0	0	100	0.34	0	d__Bacteria;p__Bacillota_A;c__Clostridia;o__Oscillospirales;f__Ruminococcaceae;g__Faecalibacterium;s__Faecalibacterium prausnitzii_E	GCF_019967995.1	95	NA	96.95	0.789	N/A	N/A	N/A	N/A	N/A	N/A	ani_screen	classification based on ANI only	GCA_934514285.1, s__Faecalibacterium sp934514285, 95.0, 85.09, 0.37; GCA_934503275.1, s__Faecalibacterium sp934503275, 95.0, 84.5, 0.301; GCA_934526125.1, s__Faecalibacterium sp934526125, 95.0, 86.07, 0.46; GCF_023347255.1, s__Faecalibacterium prausnitzii_D, 95.0, 84.2, 0.282; GCF_003287455.1, s__Faecalibacterium hattorii, 95.0, 89.16, 0.6; GCF_010509575.1, s__Faecalibacterium duncaniae, 95.0, 86.34, 0.428; GCA_902463905.1, s__Faecalibacterium sp902463905, 95.0, 85.34, 0.255; GCF_002549775.1, s__Faecalibacterium prausnitzii_F, 95.0, 84.76, 0.333; GCF_023347235.1, s__Faecalibacterium prausnitzii_A, 95.0, 84.54, 0.315; GCA_025757845.1, s__Faecalibacterium sp900539945, 95.0, 85.44, 0.339; GCA_934561555.1, s__Faecalibacterium sp934561555, 95.0, 84.01, 0.264; GCA_934525845.1, s__Faecalibacterium sp934525845, 95.0, 84.05, 0.289; GCA_900765105.1, s__Faecalibacterium sp900765105, 95.0, 84.4, 0.254; GCF_023347275.1, s__Faecalibacterium sp900758465, 95.0, 85.43, 0.354; GCA_934533135.1, s__Faecalibacterium sp934533135, 95.0, 84.15, 0.298; GCF_003287495.1, s__Faecalibacterium prausnitzii_I, 95.0, 85.64, 0.329; GCF_003287405.1, s__Faecalibacterium prausnitzii_J, 95.0, 84.11, 0.304; GCF_020687245.1, s__Faecalibacterium longum, 95.0, 86.13, 0.379; GCA_900551435.1, s__Faecalibacterium sp900551435, 95.0, 86.5, 0.482; GCA_934513205.1, s__Faecalibacterium sp934513205, 95.0, 84.27, 0.286; GCF_023347295.1, s__Faecalibacterium sp003449675, 95.0, 84.47, 0.307; GCF_003324185.1, s__Faecalibacterium prausnitzii, 95.0, 84.65, 0.313; GCF_023347535.1, s__Faecalibacterium sp900539885, 95.0, 84.59, 0.28; GCA_900765705.1, s__Faecalibacterium sp900765705, 95.0, 85.23, 0.229; GCA_934547065.1, s__Faecalibacterium sp934547065, 95.0, 85.52, 0.437	N/A	N/A	N/A	N/A
AGN019FE.45	453_4	0.02	average	fastANI	453	o__Clostridiales (UID1226)	155	278	158	39	226	13	0	0	0	83.73	4.26	53.85	d__Bacteria;p__Bacillota_A;c__Clostridia;o__Lachnospirales;f__Lachnospiraceae;g__Brotaphodocola;s__Brotaphodocola sp003478505	GCF_003478505.1	95	NA	96.16	0.82	N/A	N/A	N/A	N/A	N/A	N/A	ani_screen	classification based on ANI only	GCA_934394615.1, s__Brotaphodocola sp934394615, 95.0, 86.84, 0.273; GCF_003480315.1, s__Brotaphodocola sp003480315, 95.0, 89.8, 0.545; GCA_900770535.1, s__Brotaphodocola sp900770535, 95.0, 89.41, 0.513	N/A	N/A	N/A	N/A
AGN019FE.5	456_5	0.02	average	fastANI	456	o__Clostridiales (UID1226)	155	278	158	9	268	1	0	0	0	97.47	0.63	100	d__Bacteria;p__Bacillota_A;c__Clostridia;o__Lachnospirales;f__Lachnospiraceae;g__Otoolea;s__Otoolea fessa	GCF_003024715.1	95	NA	98.07	0.913	N/A	N/A	N/A	N/A	N/A	N/A	ani_screen	classification based on ANI only	N/A	N/A	N/A	N/A	N/A
AGN019FE.52	572_6	0.02	average	fastANI	572	o__Clostridiales (UID1226)	155	278	158	8	266	4	0	0	0	97.34	2.53	100	d__Bacteria;p__Bacillota_A;c__Clostridia;o__Lachnospirales;f__Lachnospiraceae;g__Blautia_A;s__Blautia_A wexlerae	GCF_025148125.1	95	NA	97.34	0.736	N/A	N/A	N/A	N/A	N/A	N/A	ani_screen	classification based on ANI only	GCA_019419095.1, s__Blautia_A sp019419095, 95.0, 91.91, 0.302; GCF_014297245.1, s__Blautia_A difficilis, 95.0, 88.1, 0.264; GCA_958454115.1, s__Blautia_A wexlerae_C, 95.0, 94.05, 0.385; GCF_013300825.1, s__Blautia_A wexlerae_B, 95.0, 93.87, 0.584; GCF_018919065.1, s__Blautia_A sp018919065, 95.0, 88.43, 0.316; GCA_905209435.1, s__Blautia_A sp905209435, 95.0, 85.28, 0.215; GCA_003477525.1, s__Blautia_A sp003477525, 95.0, 86.13, 0.245; GCF_009707925.1, s__Blautia_A luti, 95.0, 86.95, 0.25; GCA_003471165.1, s__Blautia_A sp003471165, 95.0, 88.62, 0.363	N/A	N/A	N/A	N/A
AGN019FE.54	148_1	0.02	average	fastANI	148	k__Bacteria (UID2569)	434	278	186	3	275	0	0	0	0	98.92	0	0	d__Bacteria;p__Bacteroidota;c__Bacteroidia;o__Bacteroidales;f__Marinifilaceae;g__Odoribacter;s__Odoribacter splanchnicus	GCF_000190535.1	95	NA	98.45	0.78	N/A	N/A	N/A	N/A	N/A	N/A	ani_screen	classification based on ANI only	N/A	N/A	N/A	N/A	N/A
AGN019FE.55	590_1	0.02	average	fastANI	590	f__Lachnospiraceae (UID1256)	33	333	171	3	329	1	0	0	0	98.25	0.12	100	d__Bacteria;p__Bacillota_A;c__Clostridia;o__Lachnospirales;f__Lachnospiraceae;g__Dorea;s__Dorea formicigenerans	GCF_025150245.1	95	NA	97.62	0.797	N/A	N/A	N/A	N/A	N/A	N/A	ani_screen	classification based on ANI only	GCA_934307335.1, s__Dorea sp934307335, 95.0, 85.68, 0.353	N/A	N/A	N/A	N/A
AGN019FE.56	635_5	0.02	average	fastANI	635	p__Actinobacteria (UID2112)	31	211	124	0	211	0	0	0	0	100	0	0	d__Bacteria;p__Actinomycetota;c__Coriobacteriia;o__Coriobacteriales;f__Eggerthellaceae;g__Senegalimassilia;s__Senegalimassilia sp003474385	GCF_003474385.1	95	NA	97.05	0.908	N/A	N/A	N/A	N/A	N/A	N/A	ani_screen	classification based on ANI only	GCA_900550055.1, s__Senegalimassilia sp900550055, 95.0, 92.87, 0.688; GCF_000236865.1, s__Senegalimassilia anaerobia, 95.0, 94.96, 0.824; GCF_934636665.1, s__Senegalimassilia sp934636665, 95.0, 93.2, 0.781; GCF_004135645.1, s__Senegalimassilia faecalis, 95.0, 84.65, 0.301; GCA_937925385.1, s__Senegalimassilia sp937925385, 95.0, 92.06, 0.629; GCF_934632265.1, s__Senegalimassilia sp934632265, 95.0, 91.57, 0.671; GCF_902464545.1, s__Senegalimassilia sp902464545, 95.0, 94.07, 0.793; GCA_905215325.1, s__Senegalimassilia sp905215325, 95.0, 93.89, 0.783; GCA_934661765.1, s__Senegalimassilia sp934661765, 95.0, 93.59, 0.734; GCF_934630535.1, s__Senegalimassilia sp934630535, 95.0, 91.6, 0.74; GCA_934630815.1, s__Senegalimassilia sp934630815, 95.0, 93.51, 0.807	N/A	N/A	N/A	N/A
AGN019FE.57	677_3	0.02	average	fastANI	677	o__Clostridiales (UID1212)	172	263	149	11	252	0	0	0	0	95.3	0	0	d__Bacteria;p__Bacillota_A;c__Clostridia;o__Oscillospirales;f__Oscillospiraceae;g__Hominicoprocola;s__Hominicoprocola sp934835795	GCA_934835795.1	95	NA	97.12	0.805	N/A	N/A	N/A	N/A	N/A	N/A	ani_screen	classification based on ANI only	GCA_934597535.1, s__Hominicoprocola sp934597535, 95.0, 88.14, 0.493; GCA_900546295.1, s__Hominicoprocola sp900546295, 95.0, 87.74, 0.561; GCA_934572445.1, s__Hominicoprocola sp934572445, 95.0, 86.67, 0.388; GCA_934561515.1, s__Hominicoprocola sp900556145, 95.0, 87.53, 0.493; GCA_937884915.1, s__Hominicoprocola sp937884915, 95.0, 92.79, 0.661; GCA_934636865.1, s__Hominicoprocola sp934636865, 95.0, 87.64, 0.541; GCA_900550165.1, s__Hominicoprocola sp900550165, 95.0, 89.42, 0.611; GCA_900552015.1, s__Hominicoprocola sp900552015, 95.0, 90.85, 0.65; GCA_003522105.1, s__Hominicoprocola sp003522105, 95.0, 88.65, 0.532; GCA_900763705.1, s__Hominicoprocola sp900763705, 95.0, 89.66, 0.65; GCA_020687125.1, s__Hominicoprocola fusiformis, 95.0, 95.71, 0.779; GCA_002405995.1, s__Hominicoprocola sp002405995, 95.0, 86.39, 0.439; GCA_934572465.1, s__Hominicoprocola sp934572465, 95.0, 85.68, 0.425	N/A	N/A	N/A	N/A
AGN019FE.58	522_16	0.02	average	fastANI	522	f__Lachnospiraceae (UID1286)	57	420	207	3	413	4	0	0	0	98.79	1.45	25	d__Bacteria;p__Bacillota_A;c__Clostridia;o__Lachnospirales;f__Lachnospiraceae;g__Roseburia;s__Roseburia inulinivorans	GCF_000174195.1	95	NA	96.55	0.778	N/A	N/A	N/A	N/A	N/A	N/A	ani_screen	classification based on ANI only	GCA_019411365.1, s__Roseburia sp019411365, 95.0, 93.76, 0.384; GCA_900542495.1, s__Roseburia sp900542495, 95.0, 90.9, 0.585	N/A	N/A	N/A	N/A
AGN019FE.59	735_1	0.02	average	fastANI	735	o__Clostridiales (UID1212)	172	261	147	33	228	0	0	0	0	97.83	0	0	d__Bacteria;p__Bacillota_A;c__Clostridia;o__Oscillospirales;f__Ruminococcaceae;g__Faecalibacterium;s__Faecalibacterium sp900539945	GCA_025757845.1	95	NA	97.82	0.873	N/A	N/A	N/A	N/A	N/A	N/A	ani_screen	classification based on ANI only	GCA_934539245.1, s__Faecalibacterium sp934539245, 95.0, 86.33, 0.424; GCF_023347255.1, s__Faecalibacterium prausnitzii_D, 95.0, 86.99, 0.517; GCA_934532365.1, s__Faecalibacterium sp934532365, 95.0, 86.44, 0.419; GCA_014858325.1, s__Faecalibacterium sp014858325, 95.0, 84.92, 0.285; GCF_010509575.1, s__Faecalibacterium duncaniae, 95.0, 84.41, 0.31; GCA_934518555.1, s__Faecalibacterium sp934518555, 95.0, 87.35, 0.55; GCA_902463235.1, s__Faecalibacterium sp902463235, 95.0, 86.46, 0.407; GCA_934561555.1, s__Faecalibacterium sp934561555, 95.0, 85.98, 0.435; GCA_934525405.1, s__Faecalibacterium sp934525405, 95.0, 86.11, 0.389; GCF_003287455.1, s__Faecalibacterium hattorii, 95.0, 84.06, 0.3; GCF_003287495.1, s__Faecalibacterium prausnitzii_I, 95.0, 84.3, 0.32; GCA_934503275.1, s__Faecalibacterium sp934503275, 95.0, 86.19, 0.428; GCA_934525325.1, s__Faecalibacterium sp934525325, 95.0, 86.12, 0.415; GCA_934540955.1, s__Faecalibacterium sp934540955, 95.0, 86.3, 0.406; GCA_934525845.1, s__Faecalibacterium sp934525845, 95.0, 88.36, 0.512; GCA_934561485.1, s__Faecalibacterium sp934561485, 95.0, 87.46, 0.49; GCA_934526125.1, s__Faecalibacterium sp934526125, 95.0, 84.75, 0.33; GCA_905215595.1, s__Faecalibacterium sp905215595, 95.0, 86.74, 0.389; GCF_002549775.1, s__Faecalibacterium prausnitzii_F, 95.0, 87.03, 0.512; GCF_019967995.1, s__Faecalibacterium prausnitzii_E, 95.0, 84.67, 0.339; GCA_934511465.1, s__Faecalibacterium sp934511465, 95.0, 86.49, 0.417; GCF_003324185.1, s__Faecalibacterium prausnitzii, 95.0, 86.14, 0.434; GCA_934553285.1, s__Faecalibacterium sp934553285, 95.0, 86.1, 0.44; GCF_023347295.1, s__Faecalibacterium sp003449675, 95.0, 86.6, 0.447; GCA_934524985.1, s__Faecalibacterium sp934524985, 95.0, 86.04, 0.39; GCF_023347275.1, s__Faecalibacterium sp900758465, 95.0, 83.59, 0.279; GCA_934514285.1, s__Faecalibacterium sp934514285, 95.0, 83.65, 0.282; GCA_902463905.1, s__Faecalibacterium sp902463905, 95.0, 93.34, 0.694; GCF_003287405.1, s__Faecalibacterium prausnitzii_J, 95.0, 86.27, 0.446; GCA_934525735.1, s__Faecalibacterium sp934525735, 95.0, 87.31, 0.499; GCA_934501115.1, s__Faecalibacterium sp934501115, 95.0, 85.25, 0.354; GCA_900772565.1, s__Faecalibacterium sp900772565, 95.0, 86.16, 0.428; GCA_934512105.1, s__Faecalibacterium sp934512105, 95.0, 86.21, 0.382; GCA_900765105.1, s__Faecalibacterium sp900765105, 95.0, 87.87, 0.461; GCF_023347235.1, s__Faecalibacterium prausnitzii_A, 95.0, 86.34, 0.431; GCA_934561115.1, s__Faecalibacterium sp934561115, 95.0, 86.22, 0.419; GCA_900765705.1, s__Faecalibacterium sp900765705, 95.0, 86.95, 0.343; GCA_934513205.1, s__Faecalibacterium sp934513205, 95.0, 86.65, 0.419; GCF_023347535.1, s__Faecalibacterium sp900539885, 95.0, 86.67, 0.452; GCA_004558805.1, s__Faecalibacterium prausnitzii_M, 95.0, 84.49, 0.386	N/A	N/A	N/A	N/A
AGN019FE.6	544_0	0.02	average	fastANI	544	o__Clostridiales (UID1226)	155	278	158	33	241	3	1	0	0	94.59	1.22	50	d__Bacteria;p__Bacillota_A;c__Clostridia;o__Lachnospirales;f__Lachnospiraceae;g__JAGTTR01;s__JAGTTR01 sp018223385	GCA_018223385.1	95	NA	98.1	0.949	N/A	N/A	N/A	N/A	N/A	N/A	ani_screen	classification based on ANI only	N/A	N/A	N/A	N/A	N/A
AGN019FE.65	567_3	0.02	average	fastANI	567	o__Clostridiales (UID1226)	155	278	158	5	271	2	0	0	0	97.68	0.95	50	d__Bacteria;p__Bacillota_A;c__Clostridia;o__Lachnospirales;f__Lachnospiraceae;g__Fusicatenibacter;s__Fusicatenibacter saccharivorans	GCF_027667425.1	95	NA	97.66	0.821	N/A	N/A	N/A	N/A	N/A	N/A	ani_screen	classification based on ANI only	GCA_900772675.1, s__Fusicatenibacter sp900772675, 95.0, 91.09, 0.591	N/A	N/A	N/A	N/A
AGN019FE.66	641_2	0.02	average	fastANI	641	o__Clostridiales (UID1212)	172	263	149	2	260	1	0	0	0	98.66	0.06	100	d__Bacteria;p__Bacillota_A;c__Clostridia;o__Oscillospirales;f__Acutalibacteraceae;g__Hominenteromicrobium;s__Hominenteromicrobium mulieris	GCF_020687165.1	95	NA	96.46	0.826	N/A	N/A	N/A	N/A	N/A	N/A	ani_screen	classification based on ANI only	GCA_934643185.1, s__Hominenteromicrobium sp934643185, 95.0, 93.88, 0.804	N/A	N/A	N/A	N/A
AGN019FE.67	531_1	0.02	average	fastANI	531	f__Lachnospiraceae (UID1286)	57	420	207	9	405	6	0	0	0	97.04	1.76	0	d__Bacteria;p__Bacillota_A;c__Clostridia;o__Lachnospirales;f__Lachnospiraceae;g__Agathobacter;s__Agathobacter faecis	GCF_001406815.1	95	NA	97.62	0.82	N/A	N/A	N/A	N/A	N/A	N/A	ani_screen	classification based on ANI only	GCA_002474415.1, s__Agathobacter sp002474415, 95.0, 91.29, 0.621	N/A	N/A	N/A	N/A
AGN019FE.68	650_1	0.02	average	fastANI	650	o__Selenomonadales (UID1024)	64	334	167	1	329	4	0	0	0	99.98	1.5	0	d__Bacteria;p__Bacillota_C;c__Negativicutes;o__Acidaminococcales;f__Acidaminococcaceae;g__Phascolarctobacterium;s__Phascolarctobacterium faecium	GCF_003269275.1	95	NA	99.08	0.929	N/A	N/A	N/A	N/A	N/A	N/A	ani_screen	classification based on ANI only	GCF_900545535.1, s__Phascolarctobacterium sp900545535, 95.0, 85.97, 0.59; GCA_900551745.1, s__Phascolarctobacterium sp900551745, 95.0, 94.52, 0.819	N/A	N/A	N/A	N/A
AGN019FE.69	179_3	0.02	average	fastANI	179	g__Bacteroides (UID2691)	33	839	309	10	829	0	0	0	0	99.27	0	0	d__Bacteria;p__Bacteroidota;c__Bacteroidia;o__Bacteroidales;f__Bacteroidaceae;g__Bacteroides;s__Bacteroides thetaiotaomicron	GCF_000011065.1	95	NA	98.86	0.903	N/A	N/A	N/A	N/A	N/A	N/A	ani_screen	classification based on ANI only	GCA_019415065.1, s__Bacteroides sp019415065, 95.0, 94.79, 0.319; GCF_900106755.1, s__Bacteroides faecis, 95.0, 89.47, 0.587; GCA_948847595.1, s__Bacteroides sp948847595, 95.0, 89.69, 0.42; GCF_900761785.1, s__Bacteroides sp900761785, 95.0, 84.12, 0.293; GCA_947646015.1, s__Bacteroides sp947646015, 95.0, 96.51, 0.411; GCA_900755095.1, s__Bacteroides sp900755095, 95.0, 88.81, 0.361; GCA_947038155.1, s__Bacteroides sp947038155, 95.0, 90.48, 0.464; GCA_019412825.1, s__Bacteroides thetaiotaomicron_A, 95.0, 95.34, 0.744	N/A	N/A	N/A	N/A
AGN019FE.7	482_6	0.02	average	fastANI	482	f__Lachnospiraceae (UID1286)	57	420	207	6	413	1	0	0	0	98.72	0.24	0	d__Bacteria;p__Bacillota_A;c__Clostridia;o__Lachnospirales;f__Lachnospiraceae;g__Roseburia;s__Roseburia hominis	GCF_000225345.1	95	NA	97.56	0.848	N/A	N/A	N/A	N/A	N/A	N/A	ani_screen	classification based on ANI only	GCA_902781225.1, s__Roseburia sp902781225, 95.0, 95.05, 0.802	N/A	N/A	N/A	N/A
AGN019FE.70	203_1	0.02	average	fastANI	203	p__Bacteroidetes (UID2605)	350	314	208	0	314	0	0	0	0	100	0	0	d__Bacteria;p__Bacteroidota;c__Bacteroidia;o__Bacteroidales;f__Rikenellaceae;g__Alistipes;s__Alistipes finegoldii	GCF_000265365.1	95	NA	99.14	0.932	N/A	N/A	N/A	N/A	N/A	N/A	ani_screen	classification based on ANI only	GCF_902388705.1, s__Alistipes sp902388705, 95.0, 83.76, 0.33; GCF_025145845.1, s__Alistipes shahii, 95.0, 83.51, 0.248; GCA_934754975.1, s__Alistipes sp934754975, 95.0, 91.46, 0.608; GCF_025145285.1, s__Alistipes onderdonkii, 95.0, 84.37, 0.377; GCF_021204515.1, s__Alistipes sp021204515, 95.0, 93.38, 0.723	N/A	N/A	N/A	N/A
AGN019FE.71	691_1	0.02	average	fastANI	691	o__Clostridiales (UID1212)	172	257	149	44	204	9	0	0	0	78.52	0.84	0	d__Bacteria;p__Bacillota_A;c__Clostridia;o__Oscillospirales;f__Oscillospiraceae;g__Evtepia;s__Evtepia gabavorous	GCF_003425665.1	95	NA	98.95	0.921	N/A	N/A	N/A	N/A	N/A	N/A	ani_screen	classification based on ANI only	GCA_019115545.1, s__Evtepia faecavium, 95.0, 83.61, 0.254	N/A	N/A	N/A	N/A
AGN019FE.74	38_1	0.02	average	fastANI	38	f__Enterobacteriaceae (UID5124)	134	1173	336	4	1164	5	0	0	0	99.61	0.46	80	d__Bacteria;p__Pseudomonadota;c__Gammaproteobacteria;o__Enterobacterales;f__Enterobacteriaceae;g__Escherichia;s__Escherichia coli	GCF_003697165.2	95	NA	96.79	0.863	N/A	N/A	N/A	N/A	N/A	N/A	ani_screen	classification based on ANI only	GCF_029876145.1, s__Escherichia ruysiae, 95.0, 92.65, 0.788; GCF_000194175.1, s__Escherichia coli_F, 95.0, 95.93, 0.902; GCF_000026225.1, s__Escherichia fergusonii, 95.0, 91.66, 0.581; GCF_000759775.1, s__Escherichia albertii, 95.0, 90.18, 0.661; GCA_019415335.1, s__Citrobacter_A sp019415335, 95.0, 85.16, 0.275; GCF_005843885.1, s__Escherichia sp005843885, 95.0, 92.86, 0.809; GCF_011881725.1, s__Escherichia coli_E, 95.0, 91.85, 0.785; GCF_014836715.1, s__Escherichia whittamii, 95.0, 91.61, 0.8; GCF_004211955.1, s__Escherichia sp004211955, 95.0, 93.06, 0.807; GCF_002965065.1, s__Escherichia sp002965065, 95.0, 94.52, 0.723; GCF_002900365.1, s__Escherichia marmotae, 95.0, 90.89, 0.768	N/A	N/A	N/A	N/A
AGN019FE.75	157_1	0.02	average	fastANI	157	o__Bacteroidales (UID2617)	213	406	265	9	397	0	0	0	0	97.36	0	0	d__Bacteria;p__Bacteroidota;c__Bacteroidia;o__Bacteroidales;f__Barnesiellaceae;g__Barnesiella;s__Barnesiella intestinihominis	GCF_000296465.1	95	NA	98.57	0.914	N/A	N/A	N/A	N/A	N/A	N/A	ani_screen	classification based on ANI only	N/A	N/A	N/A	N/A	N/A
AGN019FE.76	806_4	0.02	average	fastANI	806	o__Clostridiales (UID1212)	172	263	149	1	261	1	0	0	0	99.33	0.67	0	d__Bacteria;p__Bacillota_A;c__Clostridia;o__Oscillospirales;f__Acutalibacteraceae;g__Ruminococcus_E;s__Ruminococcus_E bromii_B	GCF_002834235.1	95.23	NA	98.03	0.868	N/A	N/A	N/A	N/A	N/A	N/A	ani_screen	classification based on ANI only	GCA_902771755.1, s__Ruminococcus_E sp902771755, 95.0, 91.86, 0.678; GCA_905215855.1, s__Ruminococcus_E sp905215855, 95.0, 94.31, 0.765; GCA_902766775.1, s__Ruminococcus_E sp902766775, 95.0, 90.52, 0.684; GCF_002834225.1, s__Ruminococcus_E bromii, 95.0, 95.05, 0.783	N/A	N/A	N/A	N/A
AGN019FE.77	642_1	0.02	average	fastANI	642	o__Clostridiales (UID1212)	172	263	149	4	259	0	0	0	0	97.32	0	0	d__Bacteria;p__Bacillota_A;c__Clostridia;o__Oscillospirales;f__Acutalibacteraceae;g__CAG-217;s__CAG-217 sp000436335	GCA_025757685.1	95	NA	97.29	0.892	N/A	N/A	N/A	N/A	N/A	N/A	ani_screen	classification based on ANI only	N/A	N/A	N/A	N/A	N/A
AGN019FE.78	242_1	0.02	average	fastANI	242	k__Bacteria (UID2372)	131	177	106	4	173	0	0	0	0	98.11	0	0	d__Bacteria;p__Bacillota_I;c__Bacilli_A;o__Erysipelotrichales;f__Coprobacillaceae;g__Faecalibacillus;s__Faecalibacillus intestinalis	GCF_003024685.1	95	NA	97.83	0.824	N/A	N/A	N/A	N/A	N/A	N/A	ani_screen	classification based on ANI only	GCF_003024675.1, s__Faecalibacillus faecis, 95.0, 90.31, 0.581; GCA_030540195.1, s__Faecalibacillus sp030540195, 95.0, 89.38, 0.53; GCA_958421935.1, s__Faecalibacillus sp900544435, 95.0, 92.78, 0.706	N/A	N/A	N/A	N/A
AGN019FE.79	565_4	0.02	average	fastANI	565	f__Lachnospiraceae (UID1255)	90	354	174	3	350	1	0	0	0	98.28	0.29	0	d__Bacteria;p__Bacillota_A;c__Clostridia;o__Lachnospirales;f__Lachnospiraceae;g__Eubacterium_I;s__Eubacterium_I ramulus	GCF_000469345.1	95	NA	98.15	0.849	N/A	N/A	N/A	N/A	N/A	N/A	ani_screen	classification based on ANI only	GCA_934317205.1, s__Eubacterium_I sp934317205, 95.0, 85.23, 0.307; GCA_934358495.1, s__Eubacterium_I sp934358495, 95.0, 85.87, 0.341; GCF_934295145.1, s__Eubacterium_I sp934295145, 95.0, 85.99, 0.353; GCA_022781925.1, s__Eubacterium_I sp022781925, 95.0, 87.64, 0.539; GCA_900546495.1, s__Eubacterium_I sp900546495, 95.0, 85.4, 0.301; GCF_003122485.1, s__Eubacterium_I ramulus_A, 95.0, 85.07, 0.274	N/A	N/A	N/A	N/A
AGN019FE.8	470_2	0.02	average	fastANI	470	f__Lachnospiraceae (UID1256)	33	333	171	9	321	3	0	0	0	96.2	1.07	0	d__Bacteria;p__Bacillota_A;c__Clostridia;o__Lachnospirales;f__Lachnospiraceae;g__Bariatricus;s__Bariatricus sp905216215	GCA_905216215.1	95	NA	98.22	0.762	N/A	N/A	N/A	N/A	N/A	N/A	ani_screen	classification based on ANI only	GCA_934307065.1, s__Bariatricus sp934307065, 95.0, 87.84, 0.551; GCA_900554415.1, s__Bariatricus sp900554415, 95.0, 87.0, 0.459	N/A	N/A	N/A	N/A
AGN019FE.82	163_1	0.02	average	fastANI	163	o__Bacteroidales (UID2621)	198	427	260	27	392	8	0	0	0	93.26	0.84	75	d__Bacteria;p__Bacteroidota;c__Bacteroidia;o__Bacteroidales;f__Tannerellaceae;g__Parabacteroides;s__Parabacteroides sp902493135	GCF_902493135.1	95	NA	98.47	0.85	N/A	N/A	N/A	N/A	N/A	N/A	ani_screen	classification based on ANI only	GCA_900760525.1, s__Parabacteroides sp900760525, 95.0, 87.9, 0.54; GCA_019411205.1, s__Parabacteroides sp019411205, 95.0, 89.59, 0.589; GCA_910577325.1, s__Parabacteroides sp910577325, 95.0, 86.31, 0.484; GCF_014287585.1, s__Parabacteroides hominis, 95.0, 91.85, 0.706; GCF_025151215.1, s__Parabacteroides merdae, 95.0, 88.93, 0.554; GCF_025151045.1, s__Parabacteroides johnsonii, 95.0, 88.55, 0.562; GCF_900155425.1, s__Parabacteroides massiliensis, 95.0, 87.36, 0.475	N/A	N/A	N/A	N/A
AGN019FE.84	202_1	0.02	average	fastANI	202	p__Bacteroidetes (UID2605)	350	314	208	12	302	0	0	0	0	95.67	0	0	d__Bacteria;p__Bacteroidota;c__Bacteroidia;o__Bacteroidales;f__Rikenellaceae;g__Alistipes;s__Alistipes shahii	GCF_025145845.1	95	NA	99.08	0.847	N/A	N/A	N/A	N/A	N/A	N/A	ani_screen	classification based on ANI only	GCA_023443765.1, s__Alistipes sp023443765, 95.0, 87.23, 0.484; GCF_000265365.1, s__Alistipes finegoldii, 95.0, 83.67, 0.266; GCA_949840605.1, s__Alistipes sp949840605, 95.0, 86.54, 0.338; GCF_900107675.1, s__Alistipes timonensis, 95.0, 86.0, 0.387; GCF_018362775.1, s__Alistipes montrealensis, 95.0, 87.67, 0.526; GCF_025145645.1, s__Alistipes senegalensis, 95.0, 87.1, 0.422; GCF_900541585.1, s__Alistipes sp900541585, 95.0, 93.66, 0.673; GCF_020026455.1, s__Alistipes sp020026455, 95.0, 89.75, 0.588; GCA_001941065.1, s__Alistipes sp001941065, 95.0, 86.18, 0.352; GCF_900083545.1, s__Alistipes provencensis, 95.0, 86.46, 0.388	N/A	N/A	N/A	N/A
AGN019FE.85	113_10	0.02	average	fastANI	113	g__Prevotella (UID2724)	55	567	296	64	460	42	1	0	0	87.97	9.57	93.33	d__Bacteria;p__Bacteroidota;c__Bacteroidia;o__Bacteroidales;f__Bacteroidaceae;g__Prevotella;s__Prevotella copri_C	GCA_026015295.1	95.51	NA	96.24	0.747	N/A	N/A	N/A	N/A	N/A	N/A	ani_screen	classification based on ANI only	GCA_949820605.1, s__Prevotella sp934191715, 96.61, 95.47, 0.738; GCA_002224675.1, s__Prevotella copri_A, 95.0, 86.75, 0.298; GCA_934196725.1, s__Prevotella sp934196725, 95.0, 85.52, 0.267; GCA_026015625.1, s__Prevotella copri_H, 96.58, 96.01, 0.76; GCF_019127135.1, s__Prevotella sp900551275, 95.0, 94.86, 0.718; GCA_934202525.1, s__Prevotella sp934202525, 95.0, 95.42, 0.706; GCA_900544825.1, s__Prevotella sp900544825, 95.0, 86.59, 0.301; GCF_009494135.1, s__Prevotella copri_B, 96.82, 95.71, 0.669; GCF_900551985.1, s__Prevotella sp900551985, 95.0, 86.34, 0.274; GCF_009494835.1, s__Prevotella copri_F, 96.41, 95.97, 0.729; GCA_021622245.1, s__Prevotella copri_J, 95.95, 96.01, 0.753; GCA_015074785.1, s__Prevotella sp015074785, 96.07, 96.12, 0.753; GCA_958369755.1, s__Prevotella sp958369755, 95.0, 93.19, 0.519; GCF_026095235.1, s__Prevotella sp900557035, 95.0, 86.79, 0.31; GCA_021636625.1, s__Prevotella sp021636625, 95.0, 86.61, 0.268; GCA_900557255.1, s__Prevotella sp900557255, 95.0, 95.26, 0.422; GCA_003465495.1, s__Prevotella copri_G, 96.82, 95.73, 0.724; GCA_900555035.1, s__Prevotella sp900555035, 95.0, 84.62, 0.242; GCA_003463005.1, s__Prevotella copri_I, 96.73, 96.25, 0.736; GCF_025151535.1, s__Prevotella copri, 96.58, 95.42, 0.67; GCF_026015465.1, s__Prevotella copri_E, 96.47, 95.41, 0.692; GCA_022732315.1, s__Prevotella sp022732315, 95.0, 86.28, 0.264; GCF_009494395.1, s__Prevotella sp900546535, 95.0, 87.8, 0.362; GCF_019249655.1, s__Prevotella sp900767615, 95.85, 86.92, 0.324	N/A	N/A	N/A	N/A
AGN019FE.86	436_1	0.02	average	fastANI	436	f__Lachnospiraceae (UID1256)	33	333	171	3	330	0	0	0	0	98.83	0	0	d__Bacteria;p__Bacillota_A;c__Clostridia;o__Lachnospirales;f__Lachnospiraceae;g__Mediterraneibacter;s__Mediterraneibacter torques	GCF_000153925.1	95	NA	99.61	0.921	N/A	N/A	N/A	N/A	N/A	N/A	ani_screen	classification based on ANI only	GCA_905209865.1, s__Mediterraneibacter sp900752395, 95.0, 85.5, 0.457	N/A	N/A	N/A	N/A
AGN019FE.87	804_1	0.02	average	fastANI	804	o__Clostridiales (UID1212)	172	263	149	3	258	2	0	0	0	98.66	1.01	0	d__Bacteria;p__Bacillota_A;c__Clostridia;o__UBA1381;f__UBA1381;g__Hominilimicola;s__Hominilimicola fabiformis	GCF_020687385.1	95	NA	97.6	0.834	N/A	N/A	N/A	N/A	N/A	N/A	ani_screen	classification based on ANI only	N/A	N/A	N/A	N/A	N/A
AGN019FE.88	451_0	0.02	average	fastANI	451	o__Clostridiales (UID1226)	155	278	158	55	220	3	0	0	0	85.87	1.27	100	d__Bacteria;p__Bacillota_A;c__Clostridia;o__Lachnospirales;f__Lachnospiraceae;g__Alitiscatomonas;s__Alitiscatomonas sp900556965	GCA_900556965.1	95	NA	97.83	0.856	N/A	N/A	N/A	N/A	N/A	N/A	ani_screen	classification based on ANI only	N/A	N/A	N/A	N/A	N/A
AGN019FE.89	445_5	0.02	average	fastANI	445	f__Lachnospiraceae (UID1286)	57	420	207	81	333	5	1	0	0	85.76	2.3	62.5	d__Bacteria;p__Bacillota_A;c__Clostridia;o__Lachnospirales;f__Lachnospiraceae;g__Acetatifactor;s__Acetatifactor acetigignens	GCF_025567015.1	95	NA	97.19	0.83	N/A	N/A	N/A	N/A	N/A	N/A	ani_screen	classification based on ANI only	GCA_934436435.1, s__Acetatifactor sp934436435, 95.0, 88.08, 0.503; GCA_900771995.1, s__Acetatifactor sp900771995, 95.0, 87.83, 0.543; GCA_945929965.1, s__Acetatifactor sp945929965, 95.0, 87.51, 0.475; GCF_009695995.1, s__Acetatifactor intestinalis, 95.0, 87.48, 0.46; GCA_002431915.1, s__Acetatifactor sp002431915, 95.0, 85.89, 0.421; GCA_900772845.1, s__Acetatifactor sp900772845, 95.0, 89.33, 0.571; GCA_934394665.1, s__Acetatifactor sp934394665, 95.0, 85.18, 0.298; GCA_934394815.1, s__Acetatifactor sp934394815, 95.0, 87.94, 0.516; GCA_934436245.1, s__Acetatifactor sp934436245, 95.0, 87.47, 0.421; GCA_003447295.1, s__Acetatifactor sp003447295, 95.0, 88.19, 0.427; GCA_900766575.1, s__Acetatifactor sp900766575, 95.0, 85.87, 0.399	N/A	N/A	N/A	N/A
AGN019FE.9	805_2	0.02	average	fastANI	805	o__Clostridiales (UID1212)	172	263	149	2	260	1	0	0	0	98.66	0.34	0	d__Bacteria;p__Bacillota_A;c__Clostridia;o__Oscillospirales;f__Acutalibacteraceae;g__Ruminococcus_E;s__Ruminococcus_E intestinalis	GCF_014288065.1	95	NA	98.36	0.873	N/A	N/A	N/A	N/A	N/A	N/A	ani_screen	classification based on ANI only	GCF_003438075.1, s__Ruminococcus_E sp003438075, 95.0, 90.96, 0.638	N/A	N/A	N/A	N/A
AGN019FE.94	788_0	0.02	average	fastANI	788	o__Clostridiales (UID1120)	304	250	143	49	199	2	0	0	0	82.96	1.05	0	d__Bacteria;p__Bacillota_A;c__Clostridia;o__Christensenellales;f__Aristaeellaceae;g__Ventricola;s__Ventricola sp934631055	GCA_934631055.1	95	NA	98.1	0.858	N/A	N/A	N/A	N/A	N/A	N/A	ani_screen	classification based on ANI only	GCA_900548125.1, s__Ventricola sp900548125, 95.0, 88.72, 0.417; GCA_934643825.1, s__Ventricola sp934643825, 95.0, 89.21, 0.448	N/A	N/A	N/A	N/A
AGN019FE.95	589_6	0.02	average	fastANI	589	f__Lachnospiraceae (UID1256)	33	333	171	49	278	6	0	0	0	92.24	2.83	66.67	d__Bacteria;p__Bacillota_A;c__Clostridia;o__Lachnospirales;f__Lachnospiraceae;g__Bariatricus;s__Bariatricus comes_A	GCF_013300725.1	95	NA	97.6	0.839	N/A	N/A	N/A	N/A	N/A	N/A	ani_screen	classification based on ANI only	GCA_934320645.1, s__Bariatricus sp934320645, 95.0, 94.39, 0.668; GCF_025149785.1, s__Bariatricus comes, 95.0, 94.71, 0.752	N/A	N/A	N/A	N/A
AGN019FE.97	588_4	0.02	average	fastANI	588	f__Lachnospiraceae (UID1256)	33	333	171	2	331	0	0	0	0	98.83	0	0	d__Bacteria;p__Bacillota_A;c__Clostridia;o__Lachnospirales;f__Lachnospiraceae;g__Dorea_A;s__Dorea_A amylophila	GCF_025567265.1	95	NA	97.45	0.821	N/A	N/A	N/A	N/A	N/A	N/A	ani_screen	classification based on ANI only	GCF_934294775.1, s__Dorea_A sp934294775, 95.0, 84.7, 0.319; GCA_900550865.1, s__Dorea_A sp900550865, 95.0, 90.71, 0.609; GCA_934309195.1, s__Dorea_A sp934309195, 95.0, 94.61, 0.783; GCF_025150085.1, s__Dorea_A longicatena, 95.0, 90.88, 0.597; GCA_019421265.1, s__Dorea_A sp019421265, 95.0, 96.99, 0.488; GCA_934295165.1, s__Dorea_A sp934295165, 95.0, 86.83, 0.414	N/A	N/A	N/A	N/A
AGN019FE.99	758_13	0.02	average	fastANI	758	o__Clostridiales (UID1212)	172	263	149	41	215	7	0	0	0	88.47	2.73	71.43	d__Bacteria;p__Bacillota_A;c__Clostridia;o__Oscillospirales;f__Butyricicoccaceae;g__Agathobaculum;s__Agathobaculum butyriciproducens	GCA_003096535.1	95	NA	95.76	0.852	N/A	N/A	N/A	N/A	N/A	N/A	ani_screen	classification based on ANI only	GCA_934504345.1, s__Agathobaculum sp934504345, 95.0, 87.95, 0.435	N/A	N/A	N/A	N/A
AGN019GA.25	55_11	0.02	average	fastANI	55	o__Actinomycetales (UID1530)	622	254	150	3	243	7	1	0	0	98.44	4.56	100	d__Bacteria;p__Actinomycetota;c__Actinomycetes;o__Actinomycetales;f__Micrococcaceae;g__Rothia;s__	N/A	NA	NA	NA	NA	N/A	N/A	N/A	N/A	N/A	d__Bacteria;p__Actinomycetota;c__Actinomycetes;o__Actinomycetales;f__Micrococcaceae;g__Rothia;s__	taxonomic classification defined by topology and ANI	classification based on placement in class-level tree	GCF_916049665.1, s__Rothia sp916049665, 95.0, 94.99, 0.913; GCF_015265375.1, s__Rothia sp015265375, 95.0, 94.75, 0.903; GCF_001836735.1, s__Rothia sp001836735, 95.0, 94.63, 0.873; GCF_916715725.1, s__Rothia sp916715725, 95.0, 94.37, 0.91; GCF_000175615.1, s__Rothia mucilaginosa, 95.0, 93.87, 0.886; GCF_001808955.1, s__Rothia sp001808955, 95.0, 93.76, 0.859; GCA_937935205.1, s__Rothia sp937935205, 95.0, 93.51, 0.764; GCF_019334805.1, s__Rothia mucilaginosa_C, 95.0, 93.47, 0.877; GCF_001548235.1, s__Rothia mucilaginosa_B, 95.0, 93.45, 0.872; GCA_916720455.1, s__Rothia sp916720455, 95.0, 93.21, 0.802; GCF_937976295.1, s__Rothia sp937976295, 95.0, 93.01, 0.763; GCF_024294905.1, s__Rothia sp024294905, 95.0, 92.32, 0.85; GCF_029850875.1, s__Rothia sp029850875, 95.0, 91.61, 0.865; GCF_001061665.1, s__Rothia mucilaginosa_A, 95.0, 89.2, 0.618; GCF_901875305.1, s__Rothia sp902373285, 95.0, 88.35, 0.578	96.21	11	0.99608	Genome not assigned to closest species as it falls outside its pre-defined ANI radius
AGN019GA.30	91_1	0.02	average	fastANI	91	o__Bacteroidales (UID2657)	160	489	267	90	393	6	0	0	0	83.13	1.46	50	d__Bacteria;p__Bacteroidota;c__Bacteroidia;o__Bacteroidales;f__Bacteroidaceae;g__Alloprevotella;s__Alloprevotella tannerae_A	GCF_015259125.1	95	NA	96.79	0.943	N/A	N/A	N/A	N/A	N/A	N/A	ani_screen	classification based on ANI only	GCA_015259305.1, s__Alloprevotella tannerae_B, 95.0, 94.04, 0.745; GCF_000159995.1, s__Alloprevotella tannerae, 95.0, 94.29, 0.858	N/A	N/A	N/A	N/A
AGN019GA.34	133_8	0.02	average	fastANI	133	g__Prevotella (UID2724)	55	567	296	34	529	4	0	0	0	97.93	0.5	100	d__Bacteria;p__Bacteroidota;c__Bacteroidia;o__Bacteroidales;f__Bacteroidaceae;g__Prevotella;s__Prevotella jejuni	GCF_900187995.1	95	NA	96.12	0.822	N/A	N/A	N/A	N/A	N/A	N/A	ani_screen	classification based on ANI only	GCF_018127965.1, s__Prevotella melaninogenica_B, 95.0, 86.25, 0.442; GCF_013267595.1, s__Prevotella melaninogenica_D, 95.0, 86.17, 0.419; GCF_018127925.1, s__Prevotella melaninogenica_C, 95.0, 85.77, 0.4; GCF_003609775.1, s__Prevotella melaninogenica_A, 95.0, 84.56, 0.406; GCF_000144405.1, s__Prevotella melaninogenica, 95.0, 86.22, 0.453; GCA_927910885.1, s__Prevotella sp927910885, 95.0, 86.05, 0.434; GCF_018127785.1, s__Prevotella scopos, 95.0, 84.07, 0.307	N/A	N/A	N/A	N/A
AGN019GA.36	270_3	0.02	average	fastANI	270	k__Bacteria (UID2329)	174	149	89	15	124	10	0	0	0	87.37	6.95	50	d__Bacteria;p__Fusobacteriota;c__Fusobacteriia;o__Fusobacteriales;f__Leptotrichiaceae;g__JABCPH02;s__	N/A	NA	NA	NA	NA	GCF_018128245.1	95	d__Bacteria;p__Fusobacteriota;c__Fusobacteriia;o__Fusobacteriales;f__Leptotrichiaceae;g__JABCPH02;s__JABCPH02 sp013333235	94.85	0.746	d__Bacteria;p__Fusobacteriota;c__Fusobacteriia;o__Fusobacteriales;f__Leptotrichiaceae;g__JABCPH02;s__	taxonomic classification defined by topology and ANI	classification based on placement in class-level tree	N/A	78.23	11	0.99292	Genome not assigned to closest species as it falls outside its pre-defined ANI radius
AGN019GA.46	404_0	0.02	average	fastANI	404	o__Lactobacillales (UID355)	490	333	183	68	252	13	0	0	0	86.08	4.96	76.92	d__Bacteria;p__Bacillota;c__Bacilli;o__Lactobacillales;f__Aerococcaceae;g__Granulicatella;s__	N/A	NA	NA	NA	NA	GCA_947254045.1	95	d__Bacteria;p__Bacillota;c__Bacilli;o__Lactobacillales;f__Aerococcaceae;g__Granulicatella;s__Granulicatella sp947254045	93.76	0.673	d__Bacteria;p__Bacillota;c__Bacilli;o__Lactobacillales;f__Aerococcaceae;g__Granulicatella;s__	taxonomic classification defined by topology and ANI	classification based on placement in class-level tree	GCA_937891475.1, s__Granulicatella sp937891475, 95.0, 93.04, 0.599; GCF_000162475.2, s__Granulicatella elegans_A, 95.0, 92.14, 0.634; GCF_020735385.1, s__Granulicatella elegans, 95.0, 91.32, 0.62	65.8	11	0.99639	Genome not assigned to closest species as it falls outside its pre-defined ANI radius
AGN019GA.52	131_7	0.02	average	fastANI	131	g__Prevotella (UID2724)	55	567	296	11	553	3	0	0	0	98.14	0.68	100	d__Bacteria;p__Bacteroidota;c__Bacteroidia;o__Bacteroidales;f__Bacteroidaceae;g__Prevotella;s__Prevotella histicola	GCA_000613925.1	95	NA	98.04	0.927	N/A	N/A	N/A	N/A	N/A	N/A	ani_screen	classification based on ANI only	N/A	N/A	N/A	N/A	N/A
AGN019GA.58	374_3	0.02	average	fastANI	374	g__Streptococcus (UID684)	26	668	229	55	550	62	1	0	0	89.31	9.12	87.69	d__Bacteria;p__Bacillota;c__Bacilli;o__Lactobacillales;f__Streptococcaceae;g__Streptococcus;s__Streptococcus salivarius_D	GCF_002094975.1	95.06	NA	97.02	0.766	N/A	N/A	N/A	N/A	N/A	N/A	ani_screen	classification based on ANI only	GCF_934229725.1, s__Streptococcus sp934229725, 95.0, 89.53, 0.586; GCA_003521145.1, s__Streptococcus sp003521145, 95.0, 92.17, 0.695; GCF_902463925.1, s__Streptococcus sp902463925, 95.0, 92.72, 0.664; GCF_000785515.1, s__Streptococcus salivarius, 95.07, 95.16, 0.734; GCF_000188295.1, s__Streptococcus vestibularis, 95.0, 91.72, 0.655; GCA_010604095.1, s__Streptococcus sp000187445, 95.0, 90.99, 0.604; GCF_009738225.1, s__Streptococcus sp001556435, 95.0, 93.89, 0.728; GCF_010120595.1, s__Streptococcus thermophilus, 95.0, 89.08, 0.487	N/A	N/A	N/A	N/A
AGN019GA.59	127_3	0.02	average	fastANI	127	g__Prevotella (UID2724)	55	567	296	3	563	1	0	0	0	99.21	0.08	0	d__Bacteria;p__Bacteroidota;c__Bacteroidia;o__Bacteroidales;f__Bacteroidaceae;g__Prevotella;s__Prevotella pallens	GCF_000220255.1	95	NA	97.6	0.92	N/A	N/A	N/A	N/A	N/A	N/A	ani_screen	classification based on ANI only	GCF_031191185.1, s__Prevotella nigrescens, 95.0, 84.46, 0.365	N/A	N/A	N/A	N/A
AGN019GA.60	130_1	0.02	average	fastANI	130	g__Prevotella (UID2724)	55	567	296	58	502	7	0	0	0	96.26	1.55	71.43	d__Bacteria;p__Bacteroidota;c__Bacteroidia;o__Bacteroidales;f__Bacteroidaceae;g__Prevotella;s__Prevotella vespertina	GCF_009728485.1	95	NA	96.89	0.9	N/A	N/A	N/A	N/A	N/A	N/A	ani_screen	classification based on ANI only	GCF_000377625.1, s__Prevotella veroralis, 95.0, 92.65, 0.697	N/A	N/A	N/A	N/A
AGN019GA.61	415_3	0.02	average	fastANI	415	o__Selenomonadales (UID1024)	64	334	167	55	268	11	0	0	0	92.03	4.54	90.91	d__Bacteria;p__Bacillota_C;c__Negativicutes;o__Veillonellales;f__Veillonellaceae;g__Veillonella;s__Veillonella sp022737715	GCA_022737715.1	95	NA	95.03	0.795	N/A	N/A	N/A	N/A	N/A	N/A	ani_screen	classification based on ANI only	GCF_934230905.1, s__Veillonella sp934230905, 95.0, 89.08, 0.628; GCF_001078375.1, s__Veillonella tobetsuensis, 95.0, 87.93, 0.584; GCF_002959915.1, s__Veillonella atypica, 95.0, 92.79, 0.804; GCA_934202095.1, s__Veillonella sp934202095, 95.0, 91.35, 0.738; GCA_905214495.1, s__Veillonella sp905214495, 95.0, 91.58, 0.739	N/A	N/A	N/A	N/A
AGN019GA.63	424_10	0.02	average	fastANI	424	o__Clostridiales (UID1120)	304	250	143	77	169	4	0	0	0	76.91	2.33	50	d__Bacteria;p__Bacillota_A;c__Clostridia;o__Peptostreptococcales;f__Peptostreptococcaceae;g__Peptostreptococcus;s__Peptostreptococcus sp900759325	GCF_900759325.1	95	NA	97.54	0.947	N/A	N/A	N/A	N/A	N/A	N/A	ani_screen	classification based on ANI only	GCF_000147675.1, s__Peptostreptococcus stomatis, 95.0, 88.63, 0.531	N/A	N/A	N/A	N/A
AGN019GA.8	420_3	0.02	average	fastANI	420	o__Clostridiales (UID1226)	155	278	158	9	269	0	0	0	0	95.89	0	0	d__Bacteria;p__Bacillota_A;c__Clostridia;o__Lachnospirales;f__Lachnospiraceae;g__F0428;s__F0428 sp003043955	GCA_018141845.1	95	NA	97.59	0.891	N/A	N/A	N/A	N/A	N/A	N/A	ani_screen	classification based on ANI only	N/A	N/A	N/A	N/A	N/A
AGN019SA.27	52_4	0.02	average	fastANI	52	o__Actinomycetales (UID1530)	622	257	151	33	217	7	0	0	0	88.25	2.33	85.71	d__Bacteria;p__Actinomycetota;c__Actinomycetes;o__Actinomycetales;f__Micrococcaceae;g__Rothia;s__Rothia dentocariosa	GCF_000164695.2	95	NA	96.85	0.923	N/A	N/A	N/A	N/A	N/A	N/A	ani_screen	classification based on ANI only	N/A	N/A	N/A	N/A	N/A
AGN019SA.32	90_14	0.02	average	fastANI	90	o__Bacteroidales (UID2657)	160	492	269	9	480	3	0	0	0	97.58	1.12	66.67	d__Bacteria;p__Bacteroidota;c__Bacteroidia;o__Bacteroidales;f__Bacteroidaceae;g__Alloprevotella;s__	N/A	NA	NA	NA	NA	GCA_905371275.1	95	d__Bacteria;p__Bacteroidota;c__Bacteroidia;o__Bacteroidales;f__Bacteroidaceae;g__Alloprevotella;s__Alloprevotella sp905371275	94.83	0.849	d__Bacteria;p__Bacteroidota;c__Bacteroidia;o__Bacteroidales;f__Bacteroidaceae;g__Alloprevotella;s__	taxonomic classification defined by topology and ANI	classification based on placement in class-level tree	GCA_015259235.1, s__Alloprevotella sp015259235, 95.0, 88.62, 0.374; GCA_900095835.1, s__Alloprevotella sp900095835, 95.0, 83.89, 0.261; GCF_000318095.2, s__Alloprevotella sp000318095, 95.0, 81.15, 0.171	92.89	11	0.99937	Genome not assigned to closest species as it falls outside its pre-defined ANI radius
AGN019SA.36	127_3	0.02	average	fastANI	127	g__Prevotella (UID2724)	55	567	296	32	534	1	0	0	0	92.79	0.08	0	d__Bacteria;p__Bacteroidota;c__Bacteroidia;o__Bacteroidales;f__Bacteroidaceae;g__Prevotella;s__Prevotella pallens	GCF_000220255.1	95	NA	97.62	0.912	N/A	N/A	N/A	N/A	N/A	N/A	ani_screen	classification based on ANI only	GCF_031191185.1, s__Prevotella nigrescens, 95.0, 84.55, 0.364	N/A	N/A	N/A	N/A
AGN019SA.38	252_1	0.02	average	fastANI	252	c__Bacilli (UID285)	586	318	174	98	214	6	0	0	0	78.05	3.07	83.33	d__Bacteria;p__Bacillota;c__Bacilli;o__Staphylococcales;f__Gemellaceae;g__Gemella;s__	N/A	NA	NA	NA	NA	GCF_028308085.1	95	d__Bacteria;p__Bacillota;c__Bacilli;o__Staphylococcales;f__Gemellaceae;g__Gemella;s__Gemella haemolysans_D	93.99	0.809	d__Bacteria;p__Bacillota;c__Bacilli;o__Staphylococcales;f__Gemellaceae;g__Gemella;s__	taxonomic classification defined by topology and ANI	classification based on placement in class-level tree	GCF_012273215.1, s__Gemella haemolysans_A, 95.0, 94.9, 0.816; GCA_002871655.1, s__Gemella sp002871655, 95.0, 91.82, 0.746; GCF_901873445.1, s__Gemella haemolysans_C, 95.0, 91.57, 0.702; GCF_900766305.1, s__Gemella sp900766305, 95.0, 89.14, 0.512; GCF_001553035.1, s__Gemella haemolysans_B, 95.0, 88.42, 0.497; GCA_927911745.1, s__Gemella sp927911745, 95.0, 88.4, 0.479; GCF_000173915.1, s__Gemella haemolysans, 95.0, 88.38, 0.509; GCA_927911695.1, s__Gemella sp927911695, 95.0, 88.03, 0.408; GCA_938038035.1, s__Gemella sp938038035, 95.0, 87.82, 0.405; GCA_947254465.1, s__Gemella sp947254465, 95.0, 87.72, 0.376	55.79	11	0.99798	Genome not assigned to closest species as it falls outside its pre-defined ANI radius
AGN019SA.43	55_11	0.02	average	fastANI	55	o__Actinomycetales (UID1530)	622	254	150	5	234	15	0	0	0	98.22	8.22	100	d__Bacteria;p__Actinomycetota;c__Actinomycetes;o__Actinomycetales;f__Micrococcaceae;g__Rothia;s__	N/A	NA	NA	NA	NA	N/A	N/A	N/A	N/A	N/A	d__Bacteria;p__Actinomycetota;c__Actinomycetes;o__Actinomycetales;f__Micrococcaceae;g__Rothia;s__	taxonomic classification defined by topology and ANI	classification based on placement in class-level tree	GCF_916049665.1, s__Rothia sp916049665, 95.0, 94.99, 0.905; GCF_015265375.1, s__Rothia sp015265375, 95.0, 94.75, 0.895; GCF_001836735.1, s__Rothia sp001836735, 95.0, 94.57, 0.863; GCF_916715725.1, s__Rothia sp916715725, 95.0, 94.43, 0.903; GCF_000175615.1, s__Rothia mucilaginosa, 95.0, 93.91, 0.88; GCF_001808955.1, s__Rothia sp001808955, 95.0, 93.82, 0.858; GCF_019334805.1, s__Rothia mucilaginosa_C, 95.0, 93.53, 0.868; GCA_937935205.1, s__Rothia sp937935205, 95.0, 93.51, 0.751; GCF_001548235.1, s__Rothia mucilaginosa_B, 95.0, 93.47, 0.865; GCA_916720455.1, s__Rothia sp916720455, 95.0, 93.34, 0.795; GCF_937976295.1, s__Rothia sp937976295, 95.0, 93.01, 0.757; GCF_024294905.1, s__Rothia sp024294905, 95.0, 92.35, 0.845; GCF_029850875.1, s__Rothia sp029850875, 95.0, 91.61, 0.864; GCF_001061665.1, s__Rothia mucilaginosa_A, 95.0, 89.41, 0.624; GCF_901875305.1, s__Rothia sp902373285, 95.0, 88.33, 0.585	94.58	11	0.9961	Genome not assigned to closest species as it falls outside its pre-defined ANI radius
AGN019SA.53	246_9	0.02	average	fastANI	246	c__Bacilli (UID285)	586	318	174	70	242	6	0	0	0	84.49	1.96	66.67	d__Bacteria;p__Bacillota;c__Bacilli;o__Staphylococcales;f__Gemellaceae;g__Gemella;s__Gemella sanguinis	GCF_000701685.1	95	NA	95.96	0.895	N/A	N/A	N/A	N/A	N/A	N/A	ani_screen	classification based on ANI only	GCA_900555985.1, s__Gemella sp900555985, 95.0, 93.17, 0.586	N/A	N/A	N/A	N/A
AGN019SA.57	130_1	0.02	average	fastANI	130	g__Prevotella (UID2724)	55	567	296	61	499	7	0	0	0	95.05	1.14	100	d__Bacteria;p__Bacteroidota;c__Bacteroidia;o__Bacteroidales;f__Bacteroidaceae;g__Prevotella;s__Prevotella vespertina	GCF_009728485.1	95	NA	97.52	0.942	N/A	N/A	N/A	N/A	N/A	N/A	ani_screen	classification based on ANI only	GCF_000377625.1, s__Prevotella veroralis, 95.0, 92.93, 0.727	N/A	N/A	N/A	N/A
AGN019SA.60	131_7	0.02	average	fastANI	131	g__Prevotella (UID2724)	55	567	296	100	464	3	0	0	0	78.7	0.29	66.67	d__Bacteria;p__Bacteroidota;c__Bacteroidia;o__Bacteroidales;f__Bacteroidaceae;g__Prevotella;s__Prevotella histicola	GCA_000613925.1	95	NA	98.03	0.937	N/A	N/A	N/A	N/A	N/A	N/A	ani_screen	classification based on ANI only	N/A	N/A	N/A	N/A	N/A
AGN019SA.73	17_4	0.02	average	fastANI	17	f__Neisseriaceae (UID3890)	69	657	443	129	520	6	2	0	0	86.1	2.03	83.33	d__Bacteria;p__Pseudomonadota;c__Gammaproteobacteria;o__Burkholderiales;f__Neisseriaceae;g__Neisseria;s__Neisseria cinerea	GCF_900475315.1	95	NA	96.23	0.886	N/A	N/A	N/A	N/A	N/A	N/A	ani_screen	classification based on ANI only	GCF_003044565.1, s__Neisseria sicca_A, 95.0, 85.91, 0.221; GCF_003044445.1, s__Neisseria mucosa_A, 95.3, 86.44, 0.22; GCF_017753665.1, s__Neisseria flava, 95.0, 86.06, 0.224; GCF_000260655.1, s__Neisseria sicca_B, 96.62, 86.31, 0.228; GCA_916438535.1, s__Neisseria sp916438535, 96.24, 85.65, 0.179; GCF_022749515.1, s__Neisseria cerebrosa, 96.96, 86.46, 0.229; GCF_022749495.1, s__Neisseria macacae, 96.84, 86.26, 0.232; GCF_001809325.1, s__Neisseria sp001809325, 95.42, 85.67, 0.231; GCF_962719845.1, s__Neisseria bergeri, 95.0, 90.8, 0.698; GCF_003315235.1, s__Neisseria gonorrhoeae, 95.0, 89.89, 0.643; GCF_000193735.1, s__Neisseria sicca_E, 95.0, 85.85, 0.205; GCA_001067655.1, s__Neisseria lactamica_B, 95.0, 86.22, 0.219; GCA_923184405.1, s__Neisseria meningitidis_C, 95.0, 87.81, 0.491; GCA_927911515.1, s__Neisseria sp927911515, 95.0, 85.54, 0.182; GCF_014054945.1, s__Neisseria sicca, 96.55, 86.36, 0.226; GCA_000952795.1, s__Neisseria sp000952795, 95.03, 86.12, 0.22; GCF_000193795.1, s__Neisseria lactamica_A, 95.0, 90.7, 0.666; GCA_003028315.1, s__Neisseria mucosa, 96.93, 86.33, 0.222; GCF_901482445.1, s__Neisseria lactamica, 95.0, 90.22, 0.682; GCA_000176735.1, s__Neisseria polysaccharea, 95.0, 91.69, 0.71; GCF_900638555.1, s__Neisseria meningitidis, 95.0, 90.26, 0.652; GCF_962747995.1, s__Neisseria viridiae, 95.0, 91.03, 0.699; GCF_005221285.1, s__Neisseria flavescens, 95.0, 84.87, 0.196; GCF_001815675.1, s__Neisseria sp001815675, 96.35, 86.5, 0.226; GCF_003044425.1, s__Neisseria sicca_C, 95.92, 86.26, 0.229; GCF_000227275.1, s__Neisseria sp000227275, 96.91, 86.45, 0.229; GCF_943181435.1, s__Neisseria sp943181435, 95.0, 94.02, 0.814	N/A	N/A	N/A	N/A
AGN019SA.8	34_2	0.02	average	fastANI	34	f__Pasteurellaceae (UID4932)	83	767	440	60	695	12	0	0	0	95.65	2.14	75	d__Bacteria;p__Pseudomonadota;c__Gammaproteobacteria;o__Enterobacterales;f__Pasteurellaceae;g__Haemophilus;s__Haemophilus haemolyticus_K	GCA_018372995.1	95	NA	95.66	0.899	N/A	N/A	N/A	N/A	N/A	N/A	ani_screen	classification based on ANI only	GCF_000222025.1, s__Haemophilus haemolyticus_G, 95.0, 92.52, 0.691; GCF_001457655.1, s__Haemophilus influenzae, 96.93, 90.4, 0.588; GCF_001276515.1, s__Haemophilus sp001276515, 95.0, 93.05, 0.697; GCF_003493685.1, s__Haemophilus haemolyticus_O, 95.0, 93.2, 0.711; GCF_003490595.1, s__Haemophilus haemolyticus_L, 95.0, 93.01, 0.715; GCF_019703545.1, s__Haemophilus influenzae_E, 95.47, 90.52, 0.594; GCF_003490935.1, s__Haemophilus haemolyticus_M, 95.0, 93.94, 0.728; GCF_900475755.1, s__Haemophilus influenzae_D, 95.0, 90.3, 0.588; GCF_003351405.1, s__Haemophilus haemolyticus_N, 95.0, 93.75, 0.727; GCF_002984305.1, s__Haemophilus influenzae_H, 96.87, 90.57, 0.587; GCF_005888195.1, s__Haemophilus aegyptius, 96.74, 90.32, 0.574; GCF_003493605.1, s__Haemophilus haemolyticus_J, 95.0, 92.78, 0.695; GCF_003352385.1, s__Haemophilus haemolyticus_I, 95.0, 93.08, 0.712; GCF_001679045.1, s__Haemophilus haemolyticus, 95.0, 93.76, 0.734; GCA_001752465.1, s__Haemophilus quentini, 95.0, 93.58, 0.726; GCF_006384255.1, s__Haemophilus seminalis, 95.0, 95.33, 0.909	N/A	N/A	N/A	N/A
AGN020FE.10	584_1	0.02	average	fastANI	584	f__Lachnospiraceae (UID1256)	33	333	171	10	312	11	0	0	0	95.42	3.73	81.82	d__Bacteria;p__Bacillota_A;c__Clostridia;o__Lachnospirales;f__Lachnospiraceae;g__Ruminococcus_B;s__Ruminococcus_B gnavus	GCF_008121495.1	95	NA	99.1	0.946	N/A	N/A	N/A	N/A	N/A	N/A	ani_screen	classification based on ANI only	GCA_019421265.1, s__Dorea_A sp019421265, 95.0, 94.67, 0.229; GCA_900544395.1, s__Ruminococcus_B sp900544395, 95.0, 85.89, 0.435	N/A	N/A	N/A	N/A
AGN020FE.102	676_2	0.02	average	fastANI	676	o__Clostridiales (UID1212)	172	263	149	43	220	0	0	0	0	93.29	0	0	d__Bacteria;p__Bacillota_A;c__Clostridia;o__Oscillospirales;f__Oscillospiraceae;g__Hominicoprocola;s__Hominicoprocola sp900550165	GCA_900550165.1	95	NA	96.73	0.812	N/A	N/A	N/A	N/A	N/A	N/A	ani_screen	classification based on ANI only	GCA_934561515.1, s__Hominicoprocola sp900556145, 95.0, 89.23, 0.587; GCA_934636865.1, s__Hominicoprocola sp934636865, 95.0, 87.83, 0.604; GCA_934572465.1, s__Hominicoprocola sp934572465, 95.0, 85.51, 0.407; GCA_900763705.1, s__Hominicoprocola sp900763705, 95.0, 90.43, 0.69; GCA_934572445.1, s__Hominicoprocola sp934572445, 95.0, 85.26, 0.366; GCA_937884915.1, s__Hominicoprocola sp937884915, 95.0, 89.36, 0.46; GCA_002405995.1, s__Hominicoprocola sp002405995, 95.0, 85.5, 0.415; GCA_003522105.1, s__Hominicoprocola sp003522105, 95.0, 87.13, 0.475; GCA_934835795.1, s__Hominicoprocola sp934835795, 95.0, 88.34, 0.616; GCA_020687125.1, s__Hominicoprocola fusiformis, 95.0, 88.8, 0.625; GCA_900552015.1, s__Hominicoprocola sp900552015, 95.0, 90.22, 0.687; GCA_900546295.1, s__Hominicoprocola sp900546295, 95.0, 89.66, 0.626	N/A	N/A	N/A	N/A
AGN020FE.104	525_3	0.02	average	fastANI	525	f__Lachnospiraceae (UID1286)	57	420	207	85	309	25	1	0	0	81.08	7.04	85.71	d__Bacteria;p__Bacillota_A;c__Clostridia;o__Lachnospirales;f__Lachnospiraceae;g__Roseburia_C;s__Roseburia_C amylophila	GCF_025567465.1	95	NA	97.54	0.847	N/A	N/A	N/A	N/A	N/A	N/A	ani_screen	classification based on ANI only	GCA_900315735.1, s__Roseburia_C sp900315735, 95.0, 94.33, 0.794	N/A	N/A	N/A	N/A
AGN020FE.107	31_5	0.02	average	fastANI	31	f__Pasteurellaceae (UID4932)	83	767	440	74	684	9	0	0	0	92.42	1.39	33.33	d__Bacteria;p__Pseudomonadota;c__Gammaproteobacteria;o__Enterobacterales;f__Pasteurellaceae;g__Haemophilus_D;s__	N/A	NA	NA	NA	NA	N/A	N/A	N/A	N/A	N/A	d__Bacteria;p__Pseudomonadota;c__Gammaproteobacteria;o__Enterobacterales;f__Pasteurellaceae;g__Haemophilus_D;s__	taxonomic classification defined by topology and ANI	classification based on placement in class-level tree	GCF_003252795.1, s__Haemophilus_D parainfluenzae_K, 95.0, 94.6, 0.897; GCF_000210895.1, s__Haemophilus_D parainfluenzae_A, 95.0, 94.56, 0.906; GCF_014931395.1, s__Haemophilus_D sp900764435, 95.0, 94.56, 0.895; GCA_902481695.1, s__Haemophilus_D sp902481695, 95.0, 94.53, 0.819; GCF_001815355.1, s__Haemophilus_D sp001815355, 95.0, 94.38, 0.893; GCF_001055095.1, s__Haemophilus_D parainfluenzae_Z, 95.0, 94.36, 0.895; GCF_001053575.1, s__Haemophilus_D parainfluenzae_S, 95.0, 94.34, 0.892; GCA_018382395.1, s__Haemophilus_D parainfluenzae_R, 95.0, 94.34, 0.89; GCA_959600045.1, s__Haemophilus_D sp959600045, 95.0, 94.24, 0.78; GCA_905371425.1, s__Haemophilus_D parainfluenzae_U, 95.0, 94.24, 0.756; GCA_934834395.1, s__Haemophilus_D parainfluenzae_Q, 95.0, 94.24, 0.676; GCA_018363335.1, s__Haemophilus_D parainfluenzae_Y, 95.0, 94.23, 0.895; GCF_003252725.1, s__Haemophilus_D parainfluenzae_L, 95.0, 94.23, 0.889; GCA_916050345.1, s__Haemophilus_D parainfluenzae_AA, 95.0, 94.23, 0.886; GCF_014931375.1, s__Haemophilus_D sp927911595, 95.0, 94.22, 0.89; GCF_031191205.1, s__Haemophilus_D parainfluenzae, 95.0, 94.22, 0.886; GCA_905215245.1, s__Haemophilus_D sp905215245, 95.0, 94.16, 0.82; GCA_916720325.1, s__Haemophilus_D parainfluenzae_W, 95.0, 94.15, 0.763; GCA_001914055.1, s__Haemophilus_D parainfluenzae_V, 95.0, 94.14, 0.897; GCF_019423025.1, s__Haemophilus_D sp019423025, 95.0, 94.13, 0.888; GCA_018369675.1, s__Haemophilus_D parainfluenzae_AC, 95.0, 94.1, 0.891; GCA_018366115.1, s__Haemophilus_D parainfluenzae_AB, 95.0, 94.1, 0.89; GCA_900756155.1, s__Haemophilus_D sp900756155, 95.0, 94.1, 0.884; GCA_015255025.1, s__Haemophilus_D sp015255025, 95.0, 94.06, 0.768; GCF_902466845.1, s__Haemophilus_D sp902466845, 95.0, 94.03, 0.821; GCF_001811025.1, s__Haemophilus_D sp001811025, 95.0, 94.0, 0.896; GCA_959020685.1, s__Haemophilus_D parainfluenzae_T, 95.0, 93.99, 0.804; GCF_905207935.1, s__Haemophilus_D sp905207935, 95.0, 93.98, 0.831; GCA_902482195.1, s__Haemophilus_D sp902482195, 95.0, 93.98, 0.75; GCF_001679485.1, s__Haemophilus_D sp001679485, 95.0, 93.88, 0.894; GCA_018378615.1, s__Haemophilus_D parainfluenzae_X, 95.0, 93.84, 0.735; GCF_937976265.1, s__Haemophilus_D sp937976265, 95.0, 93.75, 0.838; GCF_003252755.1, s__Haemophilus_D parainfluenzae_N, 95.0, 93.73, 0.884; GCF_014931275.1, s__Haemophilus_D sp014931275, 95.0, 93.7, 0.885; GCA_905214375.1, s__Haemophilus_D sp905214375, 95.0, 93.7, 0.78; GCA_018382945.1, s__Haemophilus_D parainfluenzae_P, 95.0, 93.57, 0.764; GCF_905205995.1, s__Haemophilus_D sp905205995, 95.0, 93.54, 0.886; GCA_900756875.1, s__Haemophilus_D sp900756875, 95.0, 93.26, 0.844; GCF_003253005.1, s__Haemophilus_D parainfluenzae_M, 95.29, 93.07, 0.842; GCA_900755445.1, s__Haemophilus_D sp900755445, 95.0, 93.02, 0.76; GCF_900450995.1, s__Haemophilus_D parainfluenzae_O, 95.0, 92.93, 0.858; GCA_019423005.1, s__Haemophilus_D sp019423005, 95.0, 92.8, 0.679; GCF_030405845.1, s__Haemophilus_D sp030405845, 95.0, 92.78, 0.823; GCF_900638025.1, s__Haemophilus_D parainfluenzae_J, 95.0, 91.95, 0.824; GCF_900186995.1, s__Haemophilus_D pittmaniae, 95.0, 84.42, 0.153	78.07	11	0.99349	Genome not assigned to closest species as it falls outside its pre-defined ANI radius
AGN020FE.11	806_9	0.02	average	fastANI	806	o__Clostridiales (UID1212)	172	263	149	1	261	1	0	0	0	99.33	0.67	0	d__Bacteria;p__Bacillota_A;c__Clostridia;o__Oscillospirales;f__Acutalibacteraceae;g__Ruminococcus_E;s__Ruminococcus_E bromii_B	GCF_002834235.1	95.23	NA	97.66	0.813	N/A	N/A	N/A	N/A	N/A	N/A	ani_screen	classification based on ANI only	GCA_905215855.1, s__Ruminococcus_E sp905215855, 95.0, 94.28, 0.764; GCF_002834225.1, s__Ruminococcus_E bromii, 95.0, 95.0, 0.774; GCA_902771755.1, s__Ruminococcus_E sp902771755, 95.0, 91.93, 0.695; GCA_902766775.1, s__Ruminococcus_E sp902766775, 95.0, 90.64, 0.681	N/A	N/A	N/A	N/A
AGN020FE.111	200_1	0.02	average	fastANI	200	p__Bacteroidetes (UID2605)	350	314	208	10	291	13	0	0	0	96.58	3.65	30.77	d__Bacteria;p__Bacteroidota;c__Bacteroidia;o__Bacteroidales;f__Rikenellaceae;g__Alistipes;s__Alistipes putredinis	GCF_000154465.1	95	NA	99.71	0.972	N/A	N/A	N/A	N/A	N/A	N/A	ani_screen	classification based on ANI only	N/A	N/A	N/A	N/A	N/A
AGN020FE.112	589_9	0.02	average	fastANI	589	f__Lachnospiraceae (UID1256)	33	333	171	62	265	6	0	0	0	81.62	2.29	66.67	d__Bacteria;p__Bacillota_A;c__Clostridia;o__Lachnospirales;f__Lachnospiraceae;g__Bariatricus;s__Bariatricus comes_A	GCF_013300725.1	95	NA	98.11	0.892	N/A	N/A	N/A	N/A	N/A	N/A	ani_screen	classification based on ANI only	GCA_934320645.1, s__Bariatricus sp934320645, 95.0, 94.18, 0.718; GCF_025149785.1, s__Bariatricus comes, 95.0, 95.31, 0.815	N/A	N/A	N/A	N/A
AGN020FE.113	522_12	0.02	average	fastANI	522	f__Lachnospiraceae (UID1286)	57	420	207	48	351	21	0	0	0	87.14	5.34	80.95	d__Bacteria;p__Bacillota_A;c__Clostridia;o__Lachnospirales;f__Lachnospiraceae;g__Roseburia;s__Roseburia inulinivorans	GCF_000174195.1	95	NA	96.46	0.872	N/A	N/A	N/A	N/A	N/A	N/A	ani_screen	classification based on ANI only	GCA_019411365.1, s__Roseburia sp019411365, 95.0, 94.5, 0.373; GCA_900542495.1, s__Roseburia sp900542495, 95.0, 91.05, 0.531	N/A	N/A	N/A	N/A
AGN020FE.114	814_2	0.02	average	fastANI	814	o__Clostridiales (UID1212)	172	263	149	51	211	1	0	0	0	90.59	0.34	0	d__Bacteria;p__Bacillota_A;c__Clostridia;o__Oscillospirales;f__Acutalibacteraceae;g__Eubacterium_R;s__Eubacterium_R coprostanoligenes	GCF_900167205.1	95	NA	95.62	0.864	N/A	N/A	N/A	N/A	N/A	N/A	ani_screen	classification based on ANI only	GCF_900539325.1, s__Eubacterium_R sp900539325, 95.0, 90.2, 0.691; GCA_902462495.1, s__Eubacterium_R sp902462495, 95.0, 92.82, 0.747; GCF_934525195.1, s__Eubacterium_R sp934525195, 95.0, 92.83, 0.829; GCF_934561735.1, s__Eubacterium_R sp934561735, 95.0, 89.94, 0.655	N/A	N/A	N/A	N/A
AGN020FE.12	386_0	0.02	average	fastANI	386	g__Streptococcus (UID576)	61	704	251	2	700	2	0	0	0	99.47	0.27	0	d__Bacteria;p__Bacillota;c__Bacilli;o__Lactobacillales;f__Streptococcaceae;g__Streptococcus;s__Streptococcus oralis_E	GCA_000344275.1	95	NA	95.02	0.892	N/A	N/A	N/A	N/A	N/A	N/A	ani_screen	classification based on ANI only	GCF_030439915.1, s__Streptococcus sp030439915, 95.0, 86.82, 0.444; GCF_946190335.1, s__Streptococcus mitis_CH, 95.0, 87.21, 0.479; GCF_003943415.1, s__Streptococcus oralis_BJ, 95.0, 90.92, 0.692; GCF_000220085.1, s__Streptococcus mitis_K, 95.0, 86.58, 0.452; GCF_901875575.1, s__Streptococcus sp901875575, 95.0, 85.55, 0.386; GCF_002096335.1, s__Streptococcus oralis_Z, 95.0, 90.79, 0.684; GCF_000187745.1, s__Streptococcus sp000187745, 95.0, 86.45, 0.475; GCF_003626515.1, s__Streptococcus chosunense, 95.0, 86.97, 0.494; GCF_030546305.1, s__Streptococcus sp030546305, 95.0, 93.21, 0.748; GCF_002096755.1, s__Streptococcus mitis_AC, 95.0, 87.07, 0.487; GCF_003944325.1, s__Streptococcus mitis_CW, 95.0, 86.46, 0.472; GCF_012843315.1, s__Streptococcus sp012843315, 95.0, 90.92, 0.694; GCF_019414905.1, s__Streptococcus sp019414905, 95.0, 87.88, 0.429; GCF_013277555.1, s__Streptococcus sp013277555, 95.0, 86.53, 0.466; GCF_023110435.1, s__Streptococcus oralis_CF, 95.0, 90.93, 0.71; GCF_946190325.1, s__Streptococcus mitis_CF, 95.0, 87.27, 0.505; GCA_001096185.1, s__Streptococcus pneumoniae_B, 95.0, 86.37, 0.46; GCF_000027165.1, s__Streptococcus mitis_AR, 95.0, 86.82, 0.441; GCF_000257865.1, s__Streptococcus mitis_CQ, 95.0, 86.94, 0.453; GCF_001075675.1, s__Streptococcus oralis_V, 95.0, 92.46, 0.747; GCF_001070815.1, s__Streptococcus pseudopneumoniae_P, 95.0, 87.26, 0.469; GCF_946901205.1, s__Streptococcus sp946901205, 95.0, 87.06, 0.463; GCF_009496155.1, s__Streptococcus mitis_BQ, 95.0, 86.59, 0.452; GCA_905221085.1, s__Streptococcus sp905221085, 95.0, 86.99, 0.467; GCF_019929345.1, s__Streptococcus sp015256435, 95.0, 91.24, 0.692; GCF_003943905.1, s__Streptococcus mitis_BC, 95.0, 91.65, 0.71; GCF_002096925.1, s__Streptococcus mitis_AF, 95.0, 86.93, 0.491; GCF_000185265.1, s__Streptococcus oralis_BC, 95.0, 93.32, 0.752; GCF_030217725.1, s__Streptococcus sp030217725, 95.0, 86.91, 0.479; GCF_900637025.1, s__Streptococcus oralis, 95.0, 93.02, 0.74; GCF_000722775.1, s__Streptococcus mitis_AV, 95.0, 87.16, 0.471; GCA_905369855.1, s__Streptococcus oralis_BN, 95.0, 88.65, 0.5; GCF_000220045.1, s__Streptococcus mitis_AP, 95.0, 86.37, 0.456; GCF_001074975.1, s__Streptococcus pseudopneumoniae_D, 95.0, 86.78, 0.456; GCF_013276955.1, s__Streptococcus sp013276955, 95.0, 86.63, 0.459; GCF_002860905.1, s__Streptococcus oralis_BA, 95.0, 87.07, 0.463; GCA_946190245.1, s__Streptococcus mitis_CT, 95.0, 86.85, 0.463; GCA_905221285.1, s__Streptococcus sp905221285, 95.0, 87.17, 0.475; GCF_002096845.1, s__Streptococcus mitis_A, 95.0, 86.91, 0.48; GCF_000222785.1, s__Streptococcus mitis_N, 95.0, 86.22, 0.465; GCF_000235485.1, s__Streptococcus sp000235485, 95.0, 90.53, 0.697; GCA_905221545.1, s__Streptococcus sp905221545, 95.0, 87.14, 0.466; GCF_003942795.1, s__Streptococcus mitis_BJ, 95.0, 93.91, 0.758; GCF_001076775.1, s__Streptococcus pseudopneumoniae_G, 95.0, 86.82, 0.478; GCF_000960005.1, s__Streptococcus mitis_CK, 95.0, 87.01, 0.478; GCF_001588645.1, s__Streptococcus oralis_AB, 95.0, 92.05, 0.723; GCF_903645285.1, s__Streptococcus sp903645285, 95.0, 86.62, 0.449; GCF_016658865.1, s__Streptococcus mitis_BT, 95.0, 87.43, 0.508; GCF_002096895.1, s__Streptococcus mitis_AH, 95.0, 87.28, 0.509; GCF_901543175.1, s__Streptococcus australis_A, 95.0, 90.58, 0.693; GCF_003943385.1, s__Streptococcus oralis_CA, 95.0, 91.04, 0.707; GCF_006385165.1, s__Streptococcus symci, 95.0, 87.49, 0.501; GCA_000385835.1, s__Streptococcus mitis_AI, 95.0, 87.16, 0.484; GCA_001347015.1, s__Streptococcus pneumoniae_E, 95.0, 86.51, 0.445; GCF_946190115.1, s__Streptococcus mitis_CO, 95.0, 87.12, 0.459; GCF_026782285.1, s__Streptococcus oralis_CG, 95.0, 91.66, 0.705; GCF_002096675.1, s__Streptococcus dentisani, 95.0, 91.6, 0.735; GCF_002087075.1, s__Streptococcus pseudopneumoniae, 95.0, 85.92, 0.42; GCF_003943395.1, s__Streptococcus oralis_BF, 95.0, 90.95, 0.685; GCA_905221105.1, s__Streptococcus sp905221105, 95.0, 87.52, 0.489; GCA_905221345.1, s__Streptococcus sp905221345, 95.0, 91.45, 0.687; GCF_026782235.1, s__Streptococcus oralis_CC, 95.0, 94.0, 0.781; GCF_013276505.1, s__Streptococcus sp013276505, 95.0, 91.45, 0.729; GCA_905221355.1, s__Streptococcus sp905221355, 95.0, 93.94, 0.774; GCF_002096355.1, s__Streptococcus oralis_T, 95.0, 93.05, 0.78; GCF_002096835.1, s__Streptococcus mitis_W, 95.0, 86.89, 0.478; GCA_943914425.1, s__Streptococcus sp943914425, 95.0, 87.65, 0.512; GCF_002096435.1, s__Streptococcus oralis_AA, 95.0, 92.98, 0.745; GCF_003143695.2, s__Streptococcus halitosis, 95.0, 93.99, 0.792; GCA_905221115.1, s__Streptococcus sp905221115, 95.0, 86.81, 0.469; GCF_946188685.1, s__Streptococcus mitis_CC, 95.0, 87.36, 0.467; GCF_023109235.1, s__Streptococcus mitis_DA, 95.0, 86.94, 0.471; GCF_015561235.1, s__Streptococcus oralis_BK, 95.0, 92.75, 0.738; GCF_013276625.1, s__Streptococcus sp013276625, 95.0, 86.31, 0.47; GCF_003942585.1, s__Streptococcus oralis_BE, 95.0, 91.0, 0.723; GCF_023109005.1, s__Streptococcus oralis_BU, 95.0, 93.45, 0.766; GCF_000257905.1, s__Streptococcus mitis_L, 95.0, 87.22, 0.459; GCF_002096855.1, s__Streptococcus mitis_Y, 95.0, 87.12, 0.479; GCF_023110375.1, s__Streptococcus mitis_CI, 95.0, 87.34, 0.485; GCA_905221235.1, s__Streptococcus sp905221235, 95.0, 87.43, 0.485; GCF_021497885.1, s__Streptococcus oralis_BQ, 95.0, 91.7, 0.719; GCF_002093575.1, s__Streptococcus oralis_CH, 95.0, 94.3, 0.797; GCF_946902915.1, s__Streptococcus sp946902915, 95.0, 91.4, 0.657; GCF_002238115.1, s__Streptococcus sp002238115, 95.0, 86.95, 0.504; GCF_013277455.1, s__Streptococcus sp013277455, 95.0, 86.4, 0.461; GCF_019929365.1, s__Streptococcus oralis_BT, 95.0, 91.54, 0.722; GCF_009496085.1, s__Streptococcus mitis_BY, 95.0, 86.16, 0.464; GCF_946188695.1, s__Streptococcus mitis_DF, 95.0, 87.1, 0.479; GCF_001560895.1, s__Streptococcus mitis_Q, 95.0, 87.03, 0.477; GCF_001650315.1, s__Streptococcus sp001650315, 95.0, 86.81, 0.504; GCF_006385785.1, s__Streptococcus shenyangsis, 95.0, 86.77, 0.464; GCF_009731465.1, s__Streptococcus pseudopneumoniae_E, 95.0, 86.84, 0.442; GCA_905221325.1, s__Streptococcus sp905221325, 95.0, 91.6, 0.688; GCF_946188615.1, s__Streptococcus mitis_BZ, 95.0, 86.83, 0.471; GCF_002096735.1, s__Streptococcus mitis_CZ, 95.0, 87.34, 0.472; GCF_023109315.1, s__Streptococcus oralis_BS, 95.0, 93.45, 0.767; GCA_905221125.1, s__Streptococcus sp905221125, 95.0, 87.63, 0.491; GCF_946190145.1, s__Streptococcus mitis_BX, 95.0, 87.48, 0.509; GCF_001578705.1, s__Streptococcus oralis_J, 95.0, 91.07, 0.701; GCF_001579175.1, s__Streptococcus oralis_O, 95.0, 90.09, 0.646; GCA_905221295.1, s__Streptococcus sp905221295, 95.0, 91.46, 0.685; GCF_001579045.1, s__Streptococcus mitis_D, 95.0, 86.49, 0.458; GCF_000222705.1, s__Streptococcus mitis_AY, 95.0, 90.85, 0.704; GCF_026782865.1, s__Streptococcus mitis_CG, 95.0, 87.26, 0.517; GCF_001808665.1, s__Streptococcus sp001808665, 95.0, 87.31, 0.501; GCF_002096685.1, s__Streptococcus oralis_AD, 95.0, 91.65, 0.735; GCA_019414935.1, s__Streptococcus sp019414935, 95.0, 87.86, 0.44; GCF_023147855.1, s__Streptococcus halitosis_B, 95.0, 94.39, 0.824; GCF_005144795.1, s__Streptococcus mitis_BB, 95.51, 86.99, 0.497; GCA_001579015.1, s__Streptococcus oralis_K, 95.0, 89.81, 0.59; GCF_003942875.1, s__Streptococcus oralis_BX, 95.0, 93.03, 0.762; GCA_905221415.1, s__Streptococcus sp905221415, 95.0, 93.32, 0.784; GCA_905221385.1, s__Streptococcus sp905221385, 95.0, 92.47, 0.704; GCF_019448275.1, s__Streptococcus humanilactis, 95.0, 87.46, 0.483; GCF_023109515.1, s__Streptococcus mitis_CS, 95.0, 87.11, 0.463; GCF_013277515.1, s__Streptococcus sp013277515, 95.0, 86.22, 0.444; GCA_934216185.1, s__Streptococcus sp934216185, 95.0, 87.32, 0.364; GCF_000722685.1, s__Streptococcus mitis_M, 95.0, 86.8, 0.457; GCA_905221335.1, s__Streptococcus sp905221335, 95.0, 91.72, 0.735; GCF_002005545.1, s__Streptococcus mitis_I, 95.0, 87.17, 0.471; GCF_946190285.1, s__Streptococcus mitis_CP, 95.0, 87.01, 0.474; GCF_003942775.1, s__Streptococcus mitis_CN, 95.0, 87.11, 0.505; GCA_905221185.1, s__Streptococcus sp905221185, 95.0, 87.39, 0.473; GCF_946188375.1, s__Streptococcus mitis_CX, 95.0, 86.72, 0.475; GCF_002356415.1, s__Streptococcus oralis_F, 95.0, 92.74, 0.743; GCF_934229205.1, s__Streptococcus sp934229205, 95.0, 92.93, 0.769; GCF_002096815.1, s__Streptococcus mitis_AD, 95.0, 87.51, 0.532; GCF_000722765.2, s__Streptococcus mitis_AQ, 95.0, 86.98, 0.448; GCF_013277205.1, s__Streptococcus sp013277205, 95.0, 86.77, 0.47; GCA_905221205.1, s__Streptococcus sp905221205, 95.0, 87.51, 0.497; GCF_946190155.1, s__Streptococcus mitis_CL, 95.0, 87.34, 0.49; GCA_915063165.1, s__Streptococcus sp915063165, 95.0, 92.95, 0.786; GCA_905373305.1, s__Streptococcus sp905373305, 95.0, 90.52, 0.689; GCA_000430305.1, s__Streptococcus mitis_AW, 95.0, 87.41, 0.502; GCF_001281025.1, s__Streptococcus mitis_AK, 95.0, 87.28, 0.485; GCF_001810785.1, s__Streptococcus sp001810785, 95.0, 87.8, 0.488; GCF_001579025.1, s__Streptococcus oralis_X, 95.0, 92.52, 0.728; GCF_022749195.1, s__Streptococcus oralis_CI, 95.0, 92.86, 0.751; GCA_905221305.1, s__Streptococcus sp905221305, 95.0, 92.75, 0.725; GCF_001457635.1, s__Streptococcus pneumoniae, 95.0, 86.96, 0.46; GCA_905221145.1, s__Streptococcus sp905221145, 95.0, 87.1, 0.499; GCF_003942765.1, s__Streptococcus mitis_BE, 95.0, 87.24, 0.509; GCA_001070715.1, s__Streptococcus pseudopneumoniae_H, 95.0, 87.02, 0.461; GCA_905221505.1, s__Streptococcus sp905221505, 95.0, 87.37, 0.475; GCF_008763935.1, s__Streptococcus mitis_DB, 95.0, 86.86, 0.482; GCF_901542415.1, s__Streptococcus mitis_BL, 95.0, 87.19, 0.46; GCF_016127915.1, s__Streptococcus oralis_BO, 95.0, 92.97, 0.754; GCF_000253155.1, s__Streptococcus oralis_L, 95.0, 92.24, 0.744; GCF_024295825.1, s__Streptococcus sp024295825, 95.0, 93.03, 0.753; GCF_005844455.1, s__Streptococcus mitis_BF, 95.0, 88.67, 0.503; GCA_927911355.1, s__Streptococcus mitis_DD, 95.0, 88.01, 0.427; GCA_905221225.1, s__Streptococcus sp905221225, 95.0, 87.21, 0.483; GCA_905221465.1, s__Streptococcus sp905221465, 95.0, 92.72, 0.758; GCA_000296995.1, s__Streptococcus sp000296995, 95.0, 92.89, 0.613; GCA_000688775.2, s__Streptococcus sp000688775, 95.0, 92.74, 0.746; GCA_001113365.1, s__Streptococcus pneumoniae_C, 95.0, 85.74, 0.44; GCF_000148525.1, s__Streptococcus mitis_H, 95.0, 86.56, 0.46; GCF_946190375.1, s__Streptococcus mitis_CJ, 95.0, 86.92, 0.461; GCF_002096445.1, s__Streptococcus oralis_N, 95.0, 92.98, 0.742; GCF_905187535.1, s__Streptococcus mitis_BS, 95.0, 87.25, 0.479; GCA_905221255.1, s__Streptococcus sp905221255, 95.0, 91.66, 0.695; GCF_019929545.1, s__Streptococcus mitis_BU, 95.0, 87.13, 0.47; GCF_001072315.1, s__Streptococcus pseudopneumoniae_R, 95.0, 86.48, 0.47; GCA_027682205.1, s__Streptococcus sp027682205, 95.0, 89.98, 0.682; GCA_927911535.1, s__Streptococcus mitis_CR, 95.0, 87.62, 0.391; GCF_023109195.1, s__Streptococcus oralis_BV, 95.0, 92.94, 0.745; GCF_001411485.1, s__Streptococcus oralis_BW, 95.0, 93.98, 0.787; GCA_905371745.1, s__Streptococcus sp905371745, 95.0, 92.76, 0.705; GCF_026782125.1, s__Streptococcus oralis_CE, 95.0, 91.97, 0.728; GCA_905221365.1, s__Streptococcus sp905221365, 95.0, 91.65, 0.712; GCF_000722705.1, s__Streptococcus mitis_P, 95.0, 87.2, 0.463; GCA_905221215.1, s__Streptococcus sp905221215, 95.0, 87.25, 0.475; GCF_002093545.1, s__Streptococcus oralis_C, 95.0, 93.43, 0.777; GCF_946190275.1, s__Streptococcus mitis_DC, 95.0, 86.76, 0.477; GCF_003943935.1, s__Streptococcus mitis_BK, 95.0, 86.9, 0.474; GCA_905221165.1, s__Streptococcus sp905221165, 95.0, 87.61, 0.538; GCF_026782895.1, s__Streptococcus mitis_CB, 95.0, 87.11, 0.481; GCA_905221035.1, s__Streptococcus sp905221035, 95.0, 86.85, 0.483; GCA_001171885.1, s__Streptococcus pneumoniae_A, 95.0, 86.74, 0.449; GCF_003942685.1, s__Streptococcus mitis_CD, 95.0, 87.03, 0.502; GCF_000722695.1, s__Streptococcus mitis_O, 95.0, 86.84, 0.455; GCF_002355895.1, s__Streptococcus sp002355895, 95.0, 90.52, 0.675; GCA_905221455.1, s__Streptococcus sp905221455, 95.0, 87.28, 0.475; GCF_030528045.1, s__Streptococcus sp030528045, 95.0, 93.1, 0.74; GCA_905221095.1, s__Streptococcus sp905221095, 95.0, 87.0, 0.477; GCF_022137125.1, s__Streptococcus mitis_CE, 95.0, 87.3, 0.477; GCF_018448765.1, s__Streptococcus oralis_BM, 95.0, 93.83, 0.777; GCF_003627155.1, s__Streptococcus gwangjuense, 95.0, 87.43, 0.513; GCF_001579035.1, s__Streptococcus mitis_J, 95.0, 86.24, 0.38; GCF_023110055.1, s__Streptococcus oralis_BY, 95.0, 92.75, 0.745; GCA_018364455.1, s__Streptococcus mitis_BR, 95.0, 87.13, 0.477; GCF_000257845.1, s__Streptococcus oralis_W, 95.0, 94.39, 0.822; GCF_000257455.1, s__Streptococcus oralis_CB, 95.0, 92.71, 0.744; GCF_000148545.1, s__Streptococcus mitis_C, 95.0, 86.67, 0.462; GCA_905372925.1, s__Streptococcus sp905372925, 95.0, 91.61, 0.71; GCF_003942865.1, s__Streptococcus mitis_BI, 95.0, 86.92, 0.503; GCF_946188585.1, s__Streptococcus mitis_DG, 95.0, 87.62, 0.518; GCA_902482895.1, s__Streptococcus sp902482895, 95.0, 87.46, 0.458; GCF_004353325.1, s__Streptococcus downii, 95.0, 91.7, 0.724; GCF_019458035.1, s__Streptococcus oralis_BP, 95.0, 93.47, 0.768; GCF_000959945.1, s__Streptococcus oralis_B, 95.0, 91.6, 0.709; GCF_027691175.1, s__Streptococcus halitosis_A, 95.0, 93.83, 0.782; GCA_947253175.1, s__Streptococcus sp947253175, 95.0, 88.22, 0.504; GCF_000287715.1, s__Streptococcus oralis_Y, 95.0, 92.84, 0.762; GCF_000148585.2, s__Streptococcus mitis, 95.0, 87.19, 0.474; GCF_002386345.1, s__Streptococcus oralis_S, 95.0, 92.97, 0.747; GCF_019218685.1, s__Streptococcus vulneris, 95.0, 87.11, 0.498; GCF_019685515.1, s__Streptococcus sp900550895, 95.0, 93.96, 0.787; GCF_003942995.1, s__Streptococcus mitis_CV, 95.0, 86.72, 0.472; GCF_905187495.1, s__Streptococcus mitis_CU, 95.0, 86.8, 0.477; GCF_003944205.1, s__Streptococcus oralis_BH, 95.0, 91.19, 0.712; GCF_013277475.1, s__Streptococcus sp013277475, 95.0, 86.63, 0.465; GCF_001983955.1, s__Streptococcus oralis_H, 95.0, 92.42, 0.72; GCF_943912555.1, s__Streptococcus sp943912555, 95.0, 87.74, 0.468; GCF_009496205.1, s__Streptococcus mitis_BN, 95.0, 87.31, 0.471; GCA_905221155.1, s__Streptococcus sp905221155, 95.0, 87.1, 0.487; GCF_001074635.1, s__Streptococcus mitis_E, 95.0, 87.42, 0.469; GCF_002871495.1, s__Streptococcus sp002871495, 95.0, 86.49, 0.439; GCF_029691405.1, s__Streptococcus sp029691405, 95.0, 92.5, 0.728; GCF_023110245.1, s__Streptococcus mitis_BV, 95.0, 86.81, 0.47; GCF_900104285.1, s__Streptococcus sp900104285, 95.0, 91.54, 0.703; GCF_901543815.1, s__Streptococcus oralis_CM, 95.0, 91.59, 0.706; GCF_016028255.1, s__Streptococcus oralis_AC, 95.0, 91.59, 0.711; GCF_024346585.1, s__Streptococcus toyakuensis, 95.0, 86.94, 0.481; GCF_002096615.1, s__Streptococcus oralis_U, 95.0, 91.31, 0.703; GCF_002096275.1, s__Streptococcus oralis_CN, 95.0, 93.48, 0.769; GCA_905221435.1, s__Streptococcus sp905221435, 95.0, 91.7, 0.688; GCA_905221245.1, s__Streptococcus sp905221245, 95.0, 86.85, 0.484; GCA_905221265.1, s__Streptococcus sp905221265, 95.0, 91.78, 0.718; GCF_946190045.1, s__Streptococcus sp916048145, 95.0, 87.0, 0.505; GCF_003942695.1, s__Streptococcus mitis_BD, 95.0, 91.03, 0.71; GCF_000960035.1, s__Streptococcus oralis_G, 95.0, 92.6, 0.731; GCF_023109155.1, s__Streptococcus oralis_BZ, 95.0, 92.75, 0.744; GCF_001578945.1, s__Streptococcus oralis_Q, 95.0, 90.56, 0.61; GCF_021497945.1, s__Streptococcus oralis_BR, 95.0, 91.59, 0.715; GCF_001578935.1, s__Streptococcus oralis_R, 95.0, 92.25, 0.73; GCF_013276795.1, s__Streptococcus sp013276795, 95.0, 86.74, 0.447; GCF_946190065.1, s__Streptococcus mitis_DE, 95.0, 86.8, 0.469; GCF_900411395.1, s__Streptococcus mitis_BA, 95.0, 86.72, 0.463; GCA_905221065.1, s__Streptococcus sp905221065, 95.0, 87.4, 0.499; GCF_006175905.1, s__Streptococcus oralis_BG, 95.0, 92.24, 0.737; GCF_001074565.1, s__Streptococcus pseudopneumoniae_J, 95.0, 90.7, 0.684; GCF_003943825.1, s__Streptococcus oralis_CD, 95.0, 92.53, 0.751; GCA_905221195.1, s__Streptococcus sp905221195, 95.0, 87.04, 0.468; GCF_002860865.1, s__Streptococcus mitis_AT, 95.0, 87.08, 0.481; GCF_023109105.1, s__Streptococcus mitis_BW, 95.0, 86.24, 0.446; GCF_013277415.1, s__Streptococcus sp013277415, 95.0, 87.13, 0.457; GCA_937930605.1, s__Streptococcus oralis_CO, 95.0, 89.68, 0.57; GCF_000259505.1, s__Streptococcus sp000259505, 95.0, 85.51, 0.406; GCA_000831085.1, s__Streptococcus sp000831085, 95.0, 92.0, 0.717; GCA_916050595.1, s__Streptococcus mitis_CY, 95.0, 89.11, 0.526; GCF_001074825.1, s__Streptococcus pseudopneumoniae_C, 95.0, 87.37, 0.482; GCA_902488495.1, s__Streptococcus sp902488495, 95.0, 92.86, 0.726; GCF_006228325.1, s__Streptococcus sp006228325, 95.0, 92.5, 0.709; GCF_900546335.1, s__Streptococcus sp900546335, 95.0, 92.67, 0.778; GCF_003428885.1, s__Streptococcus sp003428885, 95.0, 86.55, 0.452; GCF_003942965.1, s__Streptococcus mitis_BH, 95.0, 87.23, 0.48; GCF_000146585.1, s__Streptococcus mitis_AZ, 95.0, 90.59, 0.696; GCF_002096595.1, s__Streptococcus oralis_D, 95.0, 92.34, 0.739; GCA_905221375.1, s__Streptococcus sp905221375, 95.0, 87.12, 0.467; GCF_026782375.1, s__Streptococcus oralis_CL, 95.0, 90.59, 0.701; GCF_004127215.1, s__Streptococcus oralis_BD, 95.0, 89.99, 0.664; GCF_003944215.1, s__Streptococcus oralis_BI, 95.0, 91.54, 0.705; GCF_000722755.1, s__Streptococcus mitis_CM, 95.0, 87.35, 0.514; GCF_026782345.1, s__Streptococcus oralis_CK, 95.0, 93.7, 0.784; GCA_905372585.1, s__Streptococcus oralis_CJ, 95.0, 92.7, 0.735; GCA_927910965.1, s__Streptococcus sp927910965, 95.0, 87.4, 0.466; GCF_009496165.1, s__Streptococcus mitis_BM, 95.0, 87.24, 0.461; GCF_001579525.1, s__Streptococcus oralis_M, 95.0, 92.34, 0.765; GCA_902489265.1, s__Streptococcus sp902489265, 95.0, 87.97, 0.427; GCF_915066115.1, s__Streptococcus sp915066115, 95.0, 88.01, 0.501; GCF_007475365.1, s__Streptococcus mitis_AX, 95.0, 91.07, 0.684; GCA_001914195.1, s__Streptococcus mitis_F, 95.0, 87.01, 0.472; GCF_028156745.1, s__Streptococcus gwangjuense_A, 95.0, 87.32, 0.513; GCF_020089495.2, s__Streptococcus sp020089495, 95.0, 86.75, 0.481; GCF_009496295.1, s__Streptococcus mitis_CA, 95.0, 87.5, 0.483; GCF_013277115.1, s__Streptococcus sp013277115, 95.0, 86.96, 0.469; GCF_013305725.1, s__Streptococcus mitis_BO, 95.0, 87.6, 0.519	N/A	N/A	N/A	N/A
AGN020FE.13	185_1	0.02	average	fastANI	185	o__Bacteroidales (UID2657)	160	492	269	11	481	0	0	0	0	97.03	0	0	d__Bacteria;p__Bacteroidota;c__Bacteroidia;o__Bacteroidales;f__Bacteroidaceae;g__Bacteroides;s__Bacteroides hominis	GCF_014288095.1	95	NA	98.56	0.826	N/A	N/A	N/A	N/A	N/A	N/A	ani_screen	classification based on ANI only	GCF_019583405.1, s__Bacteroides fragilis_B, 95.0, 93.43, 0.694; GCF_000025985.1, s__Bacteroides fragilis, 95.0, 87.86, 0.593	N/A	N/A	N/A	N/A
AGN020FE.15	479_6	0.02	average	fastANI	479	o__Clostridiales (UID1212)	172	263	149	3	260	0	0	0	0	97.99	0	0	d__Bacteria;p__Bacillota_A;c__Clostridia;o__Lachnospirales;f__Lachnospiraceae;g__Coprococcus;s__Coprococcus aceti	GCF_025567285.1	95	NA	97.66	0.879	N/A	N/A	N/A	N/A	N/A	N/A	ani_screen	classification based on ANI only	GCA_934247115.1, s__Coprococcus sp934247115, 95.0, 90.83, 0.516; GCA_900767685.1, s__Coprococcus sp900767685, 95.24, 88.18, 0.351; GCA_934277375.1, s__Coprococcus sp934277375, 95.0, 88.22, 0.454; GCF_025149915.1, s__Coprococcus eutactus, 95.0, 88.5, 0.427; GCA_900557435.1, s__Coprococcus sp900557435, 95.0, 89.33, 0.283; GCA_900548215.1, s__Coprococcus sp900548215, 95.0, 87.58, 0.336; GCA_900548315.1, s__Coprococcus sp900548315, 95.0, 88.38, 0.309; GCA_016297325.1, s__Coprococcus sp016297325, 95.0, 85.69, 0.286; GCA_029338615.1, s__Coprococcus sp029338615, 95.0, 88.99, 0.36; GCA_934270935.1, s__Coprococcus sp934270935, 95.0, 86.9, 0.329	N/A	N/A	N/A	N/A
AGN020FE.19	369_0	0.02	average	fastANI	369	k__Bacteria (UID2372)	131	176	105	0	176	0	0	0	0	100	0	0	d__Bacteria;p__Bacillota_I;c__Bacilli_A;o__Erysipelotrichales;f__Erysipelotrichaceae;g__Bulleidia;s__Bulleidia moorei	GCF_000425005.1	95	NA	97.94	0.848	N/A	N/A	N/A	N/A	N/A	N/A	ani_screen	classification based on ANI only	GCA_015256455.1, s__Bulleidia sp015256455, 95.0, 89.84, 0.722; GCA_937910655.1, s__Bulleidia sp937910655, 95.0, 90.5, 0.635; GCA_927911475.1, s__Bulleidia sp927911475, 95.0, 89.69, 0.693; GCA_937895985.1, s__Bulleidia sp937895985, 95.0, 90.36, 0.703; GCA_015256605.1, s__Bulleidia sp015256605, 95.0, 91.22, 0.715; GCA_900554555.1, s__Bulleidia sp900554555, 95.0, 91.22, 0.803; GCA_938039295.1, s__Bulleidia sp938039295, 95.0, 89.86, 0.725; GCF_015256775.1, s__Bulleidia sp015256775, 95.0, 90.8, 0.759; GCA_938041275.1, s__Bulleidia sp938041275, 95.0, 93.09, 0.783; GCA_022767445.1, s__Bulleidia sp022767445, 95.0, 82.59, 0.19	N/A	N/A	N/A	N/A
AGN020FE.26	116_9	0.02	average	fastANI	116	g__Prevotella (UID2724)	55	567	296	38	523	6	0	0	0	97.23	1.69	0	d__Bacteria;p__Bacteroidota;c__Bacteroidia;o__Bacteroidales;f__Bacteroidaceae;g__Prevotella;s__Prevotella sp022732315	GCA_022732315.1	95	NA	95.85	0.558	N/A	N/A	N/A	N/A	N/A	N/A	ani_screen	classification based on ANI only	GCF_009494135.1, s__Prevotella copri_B, 96.82, 87.67, 0.292; GCA_026015625.1, s__Prevotella copri_H, 96.58, 86.49, 0.315; GCF_026095235.1, s__Prevotella sp900557035, 95.0, 88.32, 0.427; GCA_022741625.1, s__Prevotella sp022741625, 95.0, 87.52, 0.325; GCA_934202525.1, s__Prevotella sp934202525, 95.0, 86.33, 0.296; GCA_900544825.1, s__Prevotella sp900544825, 95.0, 87.94, 0.418; GCA_900555035.1, s__Prevotella sp900555035, 95.0, 92.63, 0.609; GCA_934196725.1, s__Prevotella sp934196725, 95.0, 86.18, 0.342; GCA_003465495.1, s__Prevotella copri_G, 96.82, 86.43, 0.315; GCF_009494395.1, s__Prevotella sp900546535, 95.0, 87.63, 0.394; GCF_900551985.1, s__Prevotella sp900551985, 95.0, 88.12, 0.404; GCA_900765465.1, s__Prevotella sp900765465, 95.0, 91.23, 0.565; GCA_015074785.1, s__Prevotella sp015074785, 96.07, 86.56, 0.319; GCA_900770515.1, s__Prevotella sp900770515, 95.0, 91.53, 0.473; GCF_025151535.1, s__Prevotella copri, 96.58, 85.85, 0.291; GCA_026015295.1, s__Prevotella copri_C, 95.51, 86.22, 0.307; GCA_002224675.1, s__Prevotella copri_A, 95.0, 88.66, 0.429; GCF_026015465.1, s__Prevotella copri_E, 96.47, 86.21, 0.316; GCA_958369755.1, s__Prevotella sp958369755, 95.0, 86.59, 0.342; GCA_003463005.1, s__Prevotella copri_I, 96.73, 86.98, 0.318; GCA_021636625.1, s__Prevotella sp021636625, 95.0, 87.52, 0.379; GCA_900556795.1, s__Prevotella sp900556795, 95.0, 88.21, 0.364; GCF_019127135.1, s__Prevotella sp900551275, 95.0, 86.77, 0.332; GCF_009494835.1, s__Prevotella copri_F, 96.41, 86.66, 0.312; GCA_021622245.1, s__Prevotella copri_J, 95.95, 85.93, 0.296; GCF_019249655.1, s__Prevotella sp900767615, 95.85, 95.5, 0.741; GCA_949820605.1, s__Prevotella sp934191715, 96.61, 86.26, 0.298	N/A	N/A	N/A	N/A
AGN020FE.27	436_1	0.02	average	fastANI	436	f__Lachnospiraceae (UID1256)	33	333	171	19	312	2	0	0	0	95.26	0.29	100	d__Bacteria;p__Bacillota_A;c__Clostridia;o__Lachnospirales;f__Lachnospiraceae;g__Mediterraneibacter;s__Mediterraneibacter torques	GCF_000153925.1	95	NA	99.68	0.936	N/A	N/A	N/A	N/A	N/A	N/A	ani_screen	classification based on ANI only	GCA_905209865.1, s__Mediterraneibacter sp900752395, 95.0, 85.46, 0.452	N/A	N/A	N/A	N/A
AGN020FE.28	274_2	0.02	average	fastANI	274	k__Bacteria (UID2328)	3167	126	75	23	102	1	0	0	0	86.42	1.33	0	d__Bacteria;p__Bacillota_I;c__Bacilli_A;o__Acholeplasmatales;f__Anaeroplasmataceae;g__CAG-307;s__CAG-307 sp001916215	GCA_001916215.1	95	NA	98.6	0.892	N/A	N/A	N/A	N/A	N/A	N/A	ani_screen	classification based on ANI only	GCA_900547045.1, s__CAG-307 sp900547045, 95.0, 86.76, 0.329	N/A	N/A	N/A	N/A
AGN020FE.30	511_1	0.02	average	fastANI	511	o__Clostridiales (UID1212)	172	263	149	4	259	0	0	0	0	99.15	0	0	d__Bacteria;p__Bacillota_A;c__Clostridia;o__Lachnospirales;f__Lachnospiraceae;g__Butyrivibrio_A;s__Butyrivibrio_A crossotus	GCF_025148445.1	95	NA	98.18	0.851	N/A	N/A	N/A	N/A	N/A	N/A	ani_screen	classification based on ANI only	N/A	N/A	N/A	N/A	N/A
AGN020FE.32	162_1	0.02	average	fastANI	162	o__Bacteroidales (UID2621)	198	427	260	85	339	3	0	0	0	89.12	1.15	66.67	d__Bacteria;p__Bacteroidota;c__Bacteroidia;o__Bacteroidales;f__Tannerellaceae;g__Parabacteroides;s__Parabacteroides massiliensis	GCF_900155425.1	95	NA	99.32	0.95	N/A	N/A	N/A	N/A	N/A	N/A	ani_screen	classification based on ANI only	GCF_025151215.1, s__Parabacteroides merdae, 95.0, 87.63, 0.54; GCA_910577325.1, s__Parabacteroides sp910577325, 95.0, 85.02, 0.387; GCA_019411205.1, s__Parabacteroides sp019411205, 95.0, 89.13, 0.556; GCA_900760525.1, s__Parabacteroides sp900760525, 95.0, 86.32, 0.434; GCF_025151045.1, s__Parabacteroides johnsonii, 95.0, 87.62, 0.536; GCF_902493135.1, s__Parabacteroides sp902493135, 95.0, 88.1, 0.544; GCF_014287585.1, s__Parabacteroides hominis, 95.0, 88.64, 0.568	N/A	N/A	N/A	N/A
AGN020FE.35	118_5	0.02	average	fastANI	118	g__Prevotella (UID2724)	55	567	296	140	420	7	0	0	0	82.76	1.52	28.57	d__Bacteria;p__Bacteroidota;c__Bacteroidia;o__Bacteroidales;f__Bacteroidaceae;g__Prevotella;s__Prevotella sp900544825	GCA_900544825.1	95	NA	95.89	0.817	N/A	N/A	N/A	N/A	N/A	N/A	ani_screen	classification based on ANI only	GCA_900555035.1, s__Prevotella sp900555035, 95.0, 85.87, 0.336; GCA_002224675.1, s__Prevotella copri_A, 95.0, 94.05, 0.762; GCA_958369755.1, s__Prevotella sp958369755, 95.0, 88.29, 0.277; GCA_900765465.1, s__Prevotella sp900765465, 95.0, 90.89, 0.46; GCF_026095235.1, s__Prevotella sp900557035, 95.0, 93.78, 0.746; GCA_934196725.1, s__Prevotella sp934196725, 95.0, 85.71, 0.248; GCF_900551985.1, s__Prevotella sp900551985, 95.0, 94.91, 0.772; GCF_019249655.1, s__Prevotella sp900767615, 95.85, 87.19, 0.429; GCF_009494395.1, s__Prevotella sp900546535, 95.0, 86.33, 0.368; GCA_022732315.1, s__Prevotella sp022732315, 95.0, 86.63, 0.335; GCA_021636625.1, s__Prevotella sp021636625, 95.0, 93.92, 0.699; GCA_022741625.1, s__Prevotella sp022741625, 95.0, 93.81, 0.727	N/A	N/A	N/A	N/A
AGN020FE.36	581_1	0.02	average	fastANI	581	f__Lachnospiraceae (UID1256)	33	333	171	88	240	5	0	0	0	82.3	2.53	100	d__Bacteria;p__Bacillota_A;c__Clostridia;o__Lachnospirales;f__Lachnospiraceae;g__Mediterraneibacter;s__Mediterraneibacter faecis	GCA_001312505.1	95	NA	95.42	0.734	N/A	N/A	N/A	N/A	N/A	N/A	ani_screen	classification based on ANI only	GCF_934309345.1, s__Mediterraneibacter sp934309345, 95.0, 93.34, 0.698	N/A	N/A	N/A	N/A
AGN020FE.39	85_3	0.02	average	fastANI	85	c__Epsilonproteobacteria (UID3065)	111	445	271	6	438	1	0	0	0	98.46	0.12	0	d__Bacteria;p__Campylobacterota;c__Campylobacteria;o__Campylobacterales;f__Campylobacteraceae;g__Campylobacter;s__Campylobacter infans	GCA_009827235.1	95	NA	98.14	0.901	N/A	N/A	N/A	N/A	N/A	N/A	ani_screen	classification based on ANI only	N/A	N/A	N/A	N/A	N/A
AGN020FE.40	583_1	0.02	average	fastANI	583	o__Clostridiales (UID1212)	172	263	149	10	249	4	0	0	0	94.63	1.03	25	d__Bacteria;p__Bacillota_A;c__Clostridia;o__Lachnospirales;f__Lachnospiraceae;g__Bovifimicola;s__Bovifimicola ammoniilytica	GCF_025567085.1	95	NA	97.33	0.876	N/A	N/A	N/A	N/A	N/A	N/A	ani_screen	classification based on ANI only	GCA_900314555.1, s__Bovifimicola sp900314555, 95.0, 94.53, 0.808	N/A	N/A	N/A	N/A
AGN020FE.41	597_1	0.02	average	fastANI	597	k__Bacteria (UID2372)	131	177	106	59	114	4	0	0	0	78.03	0.84	25	d__Bacteria;p__Bacillota_I;c__Bacilli_A;o__Erysipelotrichales;f__Erysipelotrichaceae;g__Holdemanella;s__Holdemanella sp934772795	GCF_934772795.1	95	NA	96.7	0.777	N/A	N/A	N/A	N/A	N/A	N/A	ani_screen	classification based on ANI only	GCF_024460475.1, s__Holdemanella sp900556915, 95.0, 92.01, 0.746; GCF_900754615.1, s__Holdemanella sp900754615, 95.0, 88.38, 0.566; GCF_003458715.1, s__Holdemanella sp003458715, 95.0, 88.2, 0.625; GCF_934754935.1, s__Holdemanella sp934754935, 95.0, 90.43, 0.689; GCA_938036765.1, s__Holdemanella sp900547815, 95.0, 89.36, 0.632; GCA_003436425.1, s__Holdemanella sp003436425, 95.0, 94.25, 0.766; GCF_009696075.1, s__Holdemanella porci, 95.95, 91.67, 0.672; GCF_000156655.1, s__Holdemanella biformis, 95.0, 89.26, 0.647; GCF_014306155.1, s__Holdemanella hominis, 95.0, 91.64, 0.697	N/A	N/A	N/A	N/A
AGN020FE.42	245_1	0.02	average	fastANI	245	c__Bacilli (UID285)	586	318	174	21	289	8	0	0	0	91.6	3.47	12.5	d__Bacteria;p__Bacillota;c__Bacilli;o__Staphylococcales;f__Gemellaceae;g__Gemella;s__Gemella morbillorum	GCF_900476045.1	95	NA	95.81	0.726	N/A	N/A	N/A	N/A	N/A	N/A	ani_screen	classification based on ANI only	N/A	N/A	N/A	N/A	N/A
AGN020FE.47	709_2	0.02	average	fastANI	709	o__Clostridiales (UID1212)	172	263	149	80	174	9	0	0	0	77.37	4.31	88.89	d__Bacteria;p__Bacillota_A;c__Clostridia;o__Oscillospirales;f__Oscillospiraceae;g__Vescimonas;s__Vescimonas sp000435555	GCA_000435555.1	95	NA	97.35	0.847	N/A	N/A	N/A	N/A	N/A	N/A	ani_screen	classification based on ANI only	GCA_934590325.1, s__Vescimonas sp934590325, 95.0, 88.45, 0.486; GCA_002438575.1, s__Vescimonas sp002438575, 95.0, 94.02, 0.675; GCA_003487665.1, s__Vescimonas sp003487665, 95.0, 88.36, 0.372; GCA_900551995.1, s__Vescimonas sp900551995, 95.0, 86.65, 0.295; GCA_934623575.1, s__Vescimonas sp934623575, 95.0, 89.45, 0.415	N/A	N/A	N/A	N/A
AGN020FE.53	531_1	0.02	average	fastANI	531	f__Lachnospiraceae (UID1286)	57	420	207	107	298	15	0	0	0	79.68	3.83	80	d__Bacteria;p__Bacillota_A;c__Clostridia;o__Lachnospirales;f__Lachnospiraceae;g__Agathobacter;s__Agathobacter faecis	GCF_001406815.1	95	NA	97.44	0.882	N/A	N/A	N/A	N/A	N/A	N/A	ani_screen	classification based on ANI only	GCA_002474415.1, s__Agathobacter sp002474415, 95.0, 91.3, 0.57	N/A	N/A	N/A	N/A
AGN020FE.54	104_10	0.02	average	fastANI	104	o__Bacteroidales (UID2716)	92	487	270	66	421	0	0	0	0	82.78	0	0	d__Bacteria;p__Bacteroidota;c__Bacteroidia;o__Bacteroidales;f__Bacteroidaceae;g__Prevotella;s__Prevotella stercorea	GCF_000235885.1	95	NA	96.16	0.858	N/A	N/A	N/A	N/A	N/A	N/A	ani_screen	classification based on ANI only	GCF_019052365.1, s__Prevotella sp000434975, 95.0, 89.75, 0.573	N/A	N/A	N/A	N/A
AGN020FE.56	739_14	0.02	average	fastANI	739	o__Clostridiales (UID1212)	172	261	147	27	231	3	0	0	0	98.11	1.53	100	d__Bacteria;p__Bacillota_A;c__Clostridia;o__Oscillospirales;f__Ruminococcaceae;g__Faecalibacterium;s__Faecalibacterium longum	GCF_020687245.1	95	NA	96.37	0.834	N/A	N/A	N/A	N/A	N/A	N/A	ani_screen	classification based on ANI only	GCF_023347275.1, s__Faecalibacterium sp900758465, 95.0, 90.85, 0.719; GCA_014858325.1, s__Faecalibacterium sp014858325, 95.0, 84.97, 0.32; GCF_023347255.1, s__Faecalibacterium prausnitzii_D, 95.0, 84.19, 0.293; GCA_900551435.1, s__Faecalibacterium sp900551435, 95.0, 83.83, 0.243; GCA_934526125.1, s__Faecalibacterium sp934526125, 95.0, 83.6, 0.293; GCA_934514285.1, s__Faecalibacterium sp934514285, 95.0, 95.23, 0.761; GCA_900765705.1, s__Faecalibacterium sp900765705, 95.0, 85.66, 0.23; GCF_023347535.1, s__Faecalibacterium sp900539885, 95.0, 84.12, 0.274; GCF_003287455.1, s__Faecalibacterium hattorii, 95.0, 85.24, 0.355; GCA_934525845.1, s__Faecalibacterium sp934525845, 95.0, 83.26, 0.26; GCF_019967995.1, s__Faecalibacterium prausnitzii_E, 95.0, 85.66, 0.375; GCF_010509575.1, s__Faecalibacterium duncaniae, 95.0, 84.03, 0.3; GCF_003287495.1, s__Faecalibacterium prausnitzii_I, 95.0, 84.8, 0.368; GCF_002549775.1, s__Faecalibacterium prausnitzii_F, 95.0, 84.03, 0.298; GCA_002313795.1, s__Faecalibacterium prausnitzii_L, 95.0, 87.17, 0.376; GCA_025757845.1, s__Faecalibacterium sp900539945, 95.0, 84.37, 0.316	N/A	N/A	N/A	N/A
AGN020FE.59	801_1	0.02	average	fastANI	801	o__Clostridiales (UID1212)	172	263	149	13	245	5	0	0	0	94.5	1.52	40	d__Bacteria;p__Bacillota_A;c__Clostridia;o__Oscillospirales;f__Acutalibacteraceae;g__Ruminococcus_E;s__Ruminococcus_E sp934476515	GCF_934476515.1	95	NA	95.98	0.812	N/A	N/A	N/A	N/A	N/A	N/A	ani_screen	classification based on ANI only	GCF_005601135.1, s__Ruminococcus_E bovis, 95.0, 95.42, 0.83	N/A	N/A	N/A	N/A
AGN020FE.60	148_1	0.02	average	fastANI	148	k__Bacteria (UID2569)	434	278	186	13	261	4	0	0	0	95.59	1.11	75	d__Bacteria;p__Bacteroidota;c__Bacteroidia;o__Bacteroidales;f__Marinifilaceae;g__Odoribacter;s__Odoribacter splanchnicus	GCF_000190535.1	95	NA	99.57	0.947	N/A	N/A	N/A	N/A	N/A	N/A	ani_screen	classification based on ANI only	N/A	N/A	N/A	N/A	N/A
AGN020FE.64	186_1	0.02	average	fastANI	186	o__Bacteroidales (UID2657)	160	492	269	95	394	3	0	0	0	87.21	0.68	66.67	d__Bacteria;p__Bacteroidota;c__Bacteroidia;o__Bacteroidales;f__Bacteroidaceae;g__Phocaeicola;s__Phocaeicola massiliensis	GCF_000382445.1	95	NA	99.42	0.938	N/A	N/A	N/A	N/A	N/A	N/A	ani_screen	classification based on ANI only	GCA_948956705.1, s__Phocaeicola sp948956705, 95.0, 88.66, 0.297; GCA_900760795.1, s__Phocaeicola sp900760795, 95.0, 95.21, 0.552; GCF_021730445.1, s__Phocaeicola faecalis, 95.0, 90.57, 0.747	N/A	N/A	N/A	N/A
AGN020FE.67	189_1	0.02	average	fastANI	189	o__Bacteroidales (UID2657)	160	492	269	29	448	15	0	0	0	92.63	3.07	60	d__Bacteria;p__Bacteroidota;c__Bacteroidia;o__Bacteroidales;f__Bacteroidaceae;g__Bacteroides;s__Bacteroides uniformis	GCF_025147485.1	95	NA	98.34	0.902	N/A	N/A	N/A	N/A	N/A	N/A	ani_screen	classification based on ANI only	GCF_004793475.1, s__Bacteroides muris, 95.0, 91.95, 0.593; GCA_905197435.1, s__Bacteroides sp905197435, 95.0, 87.28, 0.449; GCF_000614125.1, s__Bacteroides rodentium, 95.0, 94.65, 0.712	N/A	N/A	N/A	N/A
AGN020FE.69	689_1	0.02	average	fastANI	689	o__Clostridiales (UID1212)	172	263	149	47	213	3	0	0	0	90.52	1.12	66.67	d__Bacteria;p__Bacillota_A;c__Clostridia;o__Oscillospirales;f__Oscillospiraceae;g__CAG-170;s__CAG-170 sp937967235	GCA_937967235.1	95	NA	96.53	0.905	N/A	N/A	N/A	N/A	N/A	N/A	ani_screen	classification based on ANI only	GCA_934668605.1, s__CAG-170 sp934668605, 95.0, 90.41, 0.624; GCA_916988195.3, s__CAG-170 sp900549635, 95.0, 96.08, 0.926	N/A	N/A	N/A	N/A
AGN020FE.70	83_1	0.02	average	fastANI	83	o__Campylobacterales (UID3068)	106	477	284	5	471	1	0	0	0	98.47	0.12	0	d__Bacteria;p__Campylobacterota;c__Campylobacteria;o__Campylobacterales;f__Helicobacteraceae;g__Helicobacter_B;s__Helicobacter_B fennelliae	GCF_017979365.1	95	NA	99.59	0.764	N/A	N/A	N/A	N/A	N/A	N/A	ani_screen	classification based on ANI only	N/A	N/A	N/A	N/A	N/A
AGN020FE.73	797_2	0.02	average	fastANI	797	o__Clostridiales (UID1212)	172	263	149	7	255	1	0	0	0	95.97	0.67	0	d__Bacteria;p__Bacillota_A;c__Clostridia;o__Oscillospirales;f__Ruminococcaceae;g__Ruminococcus;s__Ruminococcus sp900540005	GCA_900540005.1	95	NA	98.77	0.93	N/A	N/A	N/A	N/A	N/A	N/A	ani_screen	classification based on ANI only	N/A	N/A	N/A	N/A	N/A
AGN020FE.76	244_0	0.02	average	fastANI	244	g__Campylobacter (UID3076)	40	926	174	34	884	8	0	0	0	96.76	1.19	37.5	d__Bacteria;p__Campylobacterota;c__Campylobacteria;o__Campylobacterales;f__Campylobacteraceae;g__Campylobacter_D;s__Campylobacter_D jejuni	GCF_001457695.1	95	NA	97.69	0.91	N/A	N/A	N/A	N/A	N/A	N/A	ani_screen	classification based on ANI only	GCA_002179165.1, s__Campylobacter_D jejuni_B, 95.0, 83.91, 0.397; GCF_001687475.2, s__Campylobacter_D hepaticus, 95.0, 84.64, 0.487; GCA_000163995.1, s__Campylobacter_D jejuni_A, 95.0, 90.95, 0.806; GCA_001492295.1, s__Campylobacter_D coli_B, 95.0, 84.45, 0.45; GCF_016806695.1, s__Campylobacter_D bilis, 95.0, 84.24, 0.496; GCA_014305285.1, s__Campylobacter_D jejuni_D, 95.0, 94.32, 0.82; GCF_000254135.1, s__Campylobacter_D coli, 95.0, 87.5, 0.518; GCA_000470055.1, s__Campylobacter_D coli_A, 95.0, 84.52, 0.452	N/A	N/A	N/A	N/A
AGN020FE.79	73_1	0.02	average	fastANI	73	p__Actinobacteria (UID1454)	732	201	116	7	194	0	0	0	0	96.26	0	0	d__Bacteria;p__Actinomycetota;c__Actinomycetes;o__Actinomycetales;f__Actinomycetaceae;g__Arcanobacterium;s__Arcanobacterium haemolyticum	GCF_000092365.1	95	NA	98.72	0.903	N/A	N/A	N/A	N/A	N/A	N/A	ani_screen	classification based on ANI only	N/A	N/A	N/A	N/A	N/A
AGN020FE.80	808_5	0.02	average	fastANI	808	o__Clostridiales (UID1212)	172	263	149	68	180	15	0	0	0	83.36	6.85	100	d__Bacteria;p__Bacillota_A;c__Clostridia;o__Oscillospirales;f__Acutalibacteraceae;g__Fimenecus;s__Fimenecus sp934436505	GCA_934436505.1	95	NA	96.71	0.923	N/A	N/A	N/A	N/A	N/A	N/A	ani_screen	classification based on ANI only	GCA_902491475.1, s__Fimenecus sp902491475, 95.0, 86.95, 0.462; GCA_004556705.1, s__Fimenecus sp004556705, 95.0, 94.84, 0.868	N/A	N/A	N/A	N/A
AGN020FE.84	575_5	0.02	average	fastANI	575	o__Clostridiales (UID1226)	155	278	158	53	220	5	0	0	0	91.95	2	100	d__Bacteria;p__Bacillota_A;c__Clostridia;o__Lachnospirales;f__Lachnospiraceae;g__Blautia_A;s__Blautia_A faecis	GCF_020554845.1	95	NA	97.8	0.902	N/A	N/A	N/A	N/A	N/A	N/A	ani_screen	classification based on ANI only	GCA_934408705.1, s__Blautia_A sp934408705, 95.0, 85.46, 0.26; GCF_020537505.1, s__Blautia_A sp905206915, 95.0, 89.07, 0.446; GCF_934371575.1, s__Blautia_A sp934371575, 95.0, 88.56, 0.374; GCA_934394545.1, s__Blautia_A sp934394545, 95.0, 86.12, 0.26	N/A	N/A	N/A	N/A
AGN020FE.87	743_7	0.02	average	fastANI	743	o__Clostridiales (UID1212)	172	261	147	36	225	0	0	0	0	93.69	0	0	d__Bacteria;p__Bacillota_A;c__Clostridia;o__Oscillospirales;f__Ruminococcaceae;g__Faecalibacterium;s__Faecalibacterium prausnitzii_E	GCF_019967995.1	95	NA	97.39	0.865	N/A	N/A	N/A	N/A	N/A	N/A	ani_screen	classification based on ANI only	GCA_934503275.1, s__Faecalibacterium sp934503275, 95.0, 83.14, 0.266; GCA_900551435.1, s__Faecalibacterium sp900551435, 95.0, 86.11, 0.487; GCF_023347275.1, s__Faecalibacterium sp900758465, 95.0, 85.0, 0.36; GCF_023347535.1, s__Faecalibacterium sp900539885, 95.0, 84.49, 0.303; GCA_934526125.1, s__Faecalibacterium sp934526125, 95.0, 85.8, 0.439; GCF_003287455.1, s__Faecalibacterium hattorii, 95.0, 87.95, 0.664; GCA_902463905.1, s__Faecalibacterium sp902463905, 95.0, 85.26, 0.244; GCF_020687245.1, s__Faecalibacterium longum, 95.0, 84.94, 0.38; GCA_014858325.1, s__Faecalibacterium sp014858325, 95.0, 85.08, 0.302; GCA_934547065.1, s__Faecalibacterium sp934547065, 95.0, 85.24, 0.41; GCF_003287495.1, s__Faecalibacterium prausnitzii_I, 95.0, 85.07, 0.351; GCA_934514285.1, s__Faecalibacterium sp934514285, 95.0, 84.47, 0.36; GCA_934533135.1, s__Faecalibacterium sp934533135, 95.0, 83.17, 0.301; GCF_002549775.1, s__Faecalibacterium prausnitzii_F, 95.0, 83.97, 0.357; GCA_934525845.1, s__Faecalibacterium sp934525845, 95.0, 84.04, 0.32; GCF_010509575.1, s__Faecalibacterium duncaniae, 95.0, 86.29, 0.447; GCA_025757845.1, s__Faecalibacterium sp900539945, 95.0, 84.75, 0.352	N/A	N/A	N/A	N/A
AGN020FE.88	7_1	0.02	average	fastANI	7	k__Bacteria (UID2565)	2921	152	93	2	150	0	0	0	0	98.92	0	0	d__Bacteria;p__Pseudomonadota;c__Alphaproteobacteria;o__RF32;f__CAG-239;g__JAFUYI01;s__JAFUYI01 sp900542055	GCA_900542055.1	95	NA	99	0.939	N/A	N/A	N/A	N/A	N/A	N/A	ani_screen	classification based on ANI only	N/A	N/A	N/A	N/A	N/A
AGN020FE.9	580_2	0.02	average	fastANI	580	o__Clostridiales (UID1226)	155	278	158	20	253	5	0	0	0	92.7	2.13	80	d__Bacteria;p__Bacillota_A;c__Clostridia;o__Lachnospirales;f__Lachnospiraceae;g__Faecalimonas;s__Faecalimonas sp029983955	GCA_029983955.1	95	NA	97.98	0.811	N/A	N/A	N/A	N/A	N/A	N/A	ani_screen	classification based on ANI only	GCF_900104635.1, s__Faecalimonas phoceensis, 95.0, 95.47, 0.795	N/A	N/A	N/A	N/A
AGN020FE.91	505_6	0.02	average	fastANI	505	f__Lachnospiraceae (UID1255)	90	354	174	31	319	4	0	0	0	92.99	1.63	0	d__Bacteria;p__Bacillota_A;c__Clostridia;o__Lachnospirales;f__Lachnospiraceae;g__COE1;s__COE1 sp001916965	GCA_001916965.1	95	NA	98.11	0.832	N/A	N/A	N/A	N/A	N/A	N/A	ani_screen	classification based on ANI only	GCA_900753305.1, s__COE1 sp900753305, 95.0, 85.3, 0.342	N/A	N/A	N/A	N/A
AGN020FE.92	766_2	0.02	average	fastANI	766	p__Firmicutes (UID1022)	100	295	158	7	287	1	0	0	0	99.37	0.63	0	d__Bacteria;p__Bacillota_C;c__Negativicutes;o__Veillonellales;f__Dialisteraceae;g__Dialister;s__Dialister sp022722495	GCA_022743185.1	95	NA	97.21	0.865	N/A	N/A	N/A	N/A	N/A	N/A	ani_screen	classification based on ANI only	GCA_900543165.1, s__Dialister sp900543165, 95.0, 93.11, 0.684; GCA_934178345.1, s__Dialister sp934178345, 95.0, 92.33, 0.671; GCA_900543455.1, s__Dialister sp900543455, 95.0, 93.46, 0.68; GCA_934193095.1, s__Dialister sp934193095, 95.0, 94.51, 0.721; GCA_000434475.1, s__Dialister sp000434475, 95.52, 95.62, 0.768; GCA_021633965.1, s__Dialister sp021633965, 95.35, 95.05, 0.78	N/A	N/A	N/A	N/A
AGN020FE.93	772_5	0.02	average	fastANI	772	o__Clostridiales (UID1212)	172	263	149	61	202	0	0	0	0	88.93	0	0	d__Bacteria;p__Bacillota_A;c__Clostridia;o__Oscillospirales;f__Ruminococcaceae;g__Ruminococcus_C;s__Ruminococcus_C sp000433635	GCA_000433635.1	95	NA	96	0.906	N/A	N/A	N/A	N/A	N/A	N/A	ani_screen	classification based on ANI only	GCA_902464115.1, s__Ruminococcus_C sp902464115, 95.0, 94.29, 0.851	N/A	N/A	N/A	N/A
AGN020FE.94	161_1	0.02	average	fastANI	161	o__Bacteroidales (UID2621)	198	427	260	23	391	13	0	0	0	97.2	3.44	61.54	d__Bacteria;p__Bacteroidota;c__Bacteroidia;o__Bacteroidales;f__Tannerellaceae;g__Parabacteroides;s__Parabacteroides distasonis	GCF_000012845.1	95	NA	97.91	0.835	N/A	N/A	N/A	N/A	N/A	N/A	ani_screen	classification based on ANI only	GCF_011038785.1, s__Parabacteroides sp011038785, 95.0, 88.17, 0.564; GCF_004793765.1, s__Parabacteroides distasonis_A, 95.0, 93.99, 0.617; GCF_947855115.1, s__Parabacteroides sp947855115, 95.0, 87.79, 0.53; GCA_028689545.1, s__Parabacteroides sp028689545, 95.0, 89.38, 0.587	N/A	N/A	N/A	N/A
AGN020SA.1	131_7	0.02	average	fastANI	131	g__Prevotella (UID2724)	55	567	296	26	531	10	0	0	0	96.32	0.97	100	d__Bacteria;p__Bacteroidota;c__Bacteroidia;o__Bacteroidales;f__Bacteroidaceae;g__Prevotella;s__Prevotella histicola	GCA_000613925.1	95	NA	97.94	0.938	N/A	N/A	N/A	N/A	N/A	N/A	ani_screen	classification based on ANI only	N/A	N/A	N/A	N/A	N/A
AGN020SA.12	424_8	0.02	average	fastANI	424	o__Clostridiales (UID1120)	304	250	143	42	203	5	0	0	0	83.68	2.68	100	d__Bacteria;p__Bacillota_A;c__Clostridia;o__Peptostreptococcales;f__Peptostreptococcaceae;g__Peptostreptococcus;s__Peptostreptococcus sp900759325	GCF_900759325.1	95	NA	97.58	0.919	N/A	N/A	N/A	N/A	N/A	N/A	ani_screen	classification based on ANI only	GCF_000147675.1, s__Peptostreptococcus stomatis, 95.0, 89.03, 0.525	N/A	N/A	N/A	N/A
AGN020SA.25	17_5	0.02	average	fastANI	17	f__Neisseriaceae (UID3890)	69	657	443	132	489	36	0	0	0	83.45	4.8	100	d__Bacteria;p__Pseudomonadota;c__Gammaproteobacteria;o__Burkholderiales;f__Neisseriaceae;g__Neisseria;s__Neisseria cinerea	GCF_900475315.1	95	NA	95.84	0.863	N/A	N/A	N/A	N/A	N/A	N/A	ani_screen	classification based on ANI only	GCF_962719845.1, s__Neisseria bergeri, 95.0, 91.39, 0.682; GCF_900638555.1, s__Neisseria meningitidis, 95.0, 90.86, 0.643; GCA_000952795.1, s__Neisseria sp000952795, 95.03, 87.61, 0.251; GCA_927911515.1, s__Neisseria sp927911515, 95.0, 85.79, 0.2; GCF_943181435.1, s__Neisseria sp943181435, 95.0, 93.92, 0.807; GCF_003044565.1, s__Neisseria sicca_A, 95.0, 87.31, 0.241; GCF_017753665.1, s__Neisseria flava, 95.0, 87.23, 0.246; GCF_000193795.1, s__Neisseria lactamica_A, 95.0, 90.76, 0.641; GCF_000193735.1, s__Neisseria sicca_E, 95.0, 86.65, 0.237; GCF_000260655.1, s__Neisseria sicca_B, 96.62, 87.09, 0.244; GCA_000176735.1, s__Neisseria polysaccharea, 95.0, 91.95, 0.691; GCA_916438535.1, s__Neisseria sp916438535, 96.24, 86.81, 0.201; GCF_001815675.1, s__Neisseria sp001815675, 96.35, 87.83, 0.249; GCA_003028315.1, s__Neisseria mucosa, 96.93, 87.63, 0.253; GCA_001067655.1, s__Neisseria lactamica_B, 95.0, 87.42, 0.242; GCA_923184405.1, s__Neisseria meningitidis_C, 95.0, 88.02, 0.486; GCF_022749515.1, s__Neisseria cerebrosa, 96.96, 87.7, 0.255; GCF_000227275.1, s__Neisseria sp000227275, 96.91, 87.63, 0.248; GCF_001809325.1, s__Neisseria sp001809325, 95.42, 86.91, 0.25; GCF_014054945.1, s__Neisseria sicca, 96.55, 87.65, 0.254; GCF_005221285.1, s__Neisseria flavescens, 95.0, 85.08, 0.213; GCF_003044425.1, s__Neisseria sicca_C, 95.92, 87.32, 0.252; GCF_022749495.1, s__Neisseria macacae, 96.84, 87.85, 0.248; GCF_901482445.1, s__Neisseria lactamica, 95.0, 90.58, 0.663; GCF_962747995.1, s__Neisseria viridiae, 95.0, 91.57, 0.69; GCF_003315235.1, s__Neisseria gonorrhoeae, 95.0, 90.28, 0.616; GCF_003044445.1, s__Neisseria mucosa_A, 95.3, 87.21, 0.251	N/A	N/A	N/A	N/A
AGN020SA.28	121_1	0.02	average	fastANI	121	o__Bacteroidales (UID2657)	160	492	269	13	474	5	0	0	0	97.06	0.88	80	d__Bacteria;p__Bacteroidota;c__Bacteroidia;o__Bacteroidales;f__Bacteroidaceae;g__Alloprevotella;s__Alloprevotella sp015257125	GCA_015257125.1	95	NA	96.77	0.897	N/A	N/A	N/A	N/A	N/A	N/A	ani_screen	classification based on ANI only	GCA_905369775.1, s__Alloprevotella sp905369775, 95.0, 85.86, 0.485	N/A	N/A	N/A	N/A
AGN020SA.31	403_1	0.02	average	fastANI	403	o__Lactobacillales (UID355)	490	333	183	68	243	20	2	0	0	85.8	6.62	69.23	d__Bacteria;p__Bacillota;c__Bacilli;o__Lactobacillales;f__Aerococcaceae;g__Granulicatella;s__	N/A	NA	NA	NA	NA	GCA_947254045.1	95	d__Bacteria;p__Bacillota;c__Bacilli;o__Lactobacillales;f__Aerococcaceae;g__Granulicatella;s__Granulicatella sp947254045	93.33	0.697	d__Bacteria;p__Bacillota;c__Bacilli;o__Lactobacillales;f__Aerococcaceae;g__Granulicatella;s__	taxonomic classification defined by topology and ANI	classification based on placement in class-level tree	GCA_937891475.1, s__Granulicatella sp937891475, 95.0, 93.58, 0.655; GCF_000162475.2, s__Granulicatella elegans_A, 95.0, 91.96, 0.694; GCF_020735385.1, s__Granulicatella elegans, 95.0, 90.55, 0.621	57.78	11	0.99716	Genome not assigned to closest species as it falls outside its pre-defined ANI radius
AGN020SA.33	123_0	0.02	average	fastANI	123	o__Bacteroidales (UID2657)	160	489	267	47	436	6	0	0	0	88.96	1.25	33.33	d__Bacteria;p__Bacteroidota;c__Bacteroidia;o__Bacteroidales;f__Bacteroidaceae;g__Alloprevotella;s__Alloprevotella sp916438195	GCA_916438195.1	95	NA	97.45	0.743	N/A	N/A	N/A	N/A	N/A	N/A	ani_screen	classification based on ANI only	GCF_014195585.1, s__Alloprevotella rava, 95.0, 91.23, 0.755	N/A	N/A	N/A	N/A
AGN020SA.37	246_5	0.02	average	fastANI	246	c__Bacilli (UID285)	586	318	174	84	223	11	0	0	0	75.36	4.09	100	d__Bacteria;p__Bacillota;c__Bacilli;o__Staphylococcales;f__Gemellaceae;g__Gemella;s__Gemella sanguinis	GCF_000701685.1	95	NA	96.48	0.896	N/A	N/A	N/A	N/A	N/A	N/A	ani_screen	classification based on ANI only	GCA_900555985.1, s__Gemella sp900555985, 95.0, 93.68, 0.55	N/A	N/A	N/A	N/A
AGN020SA.40	19_4	0.02	average	fastANI	19	k__Bacteria (UID203)	5449	104	58	52	50	2	0	0	0	76.72	2.59	100	d__Bacteria;p__Pseudomonadota;c__Gammaproteobacteria;o__Burkholderiales;f__Neisseriaceae;g__Neisseria;s__Neisseria polysaccharea	GCA_000176735.1	95	NA	95.68	0.827	N/A	N/A	N/A	N/A	N/A	N/A	ani_screen	classification based on ANI only	GCF_943181435.1, s__Neisseria sp943181435, 95.0, 93.7, 0.729; GCA_927911515.1, s__Neisseria sp927911515, 95.0, 85.46, 0.201; GCF_000193735.1, s__Neisseria sicca_E, 95.0, 85.61, 0.234; GCF_003044565.1, s__Neisseria sicca_A, 95.0, 85.66, 0.227; GCF_962747995.1, s__Neisseria viridiae, 95.0, 95.03, 0.826; GCF_017753665.1, s__Neisseria flava, 95.0, 85.95, 0.247; GCF_900638555.1, s__Neisseria meningitidis, 95.0, 94.81, 0.734; GCF_001815675.1, s__Neisseria sp001815675, 96.35, 85.7, 0.234; GCF_962719845.1, s__Neisseria bergeri, 95.0, 94.91, 0.814; GCF_022749515.1, s__Neisseria cerebrosa, 96.96, 85.89, 0.238; GCA_916438535.1, s__Neisseria sp916438535, 96.24, 85.23, 0.2; GCF_900475315.1, s__Neisseria cinerea, 95.0, 90.93, 0.652; GCA_000952795.1, s__Neisseria sp000952795, 95.03, 86.12, 0.245; GCF_003315235.1, s__Neisseria gonorrhoeae, 95.0, 94.12, 0.749; GCF_022749495.1, s__Neisseria macacae, 96.84, 85.89, 0.247; GCF_003044425.1, s__Neisseria sicca_C, 95.92, 86.34, 0.248; GCF_003044445.1, s__Neisseria mucosa_A, 95.3, 85.8, 0.238; GCF_014054945.1, s__Neisseria sicca, 96.55, 86.18, 0.241; GCF_901482445.1, s__Neisseria lactamica, 95.0, 94.23, 0.797; GCF_000260655.1, s__Neisseria sicca_B, 96.62, 86.1, 0.236; GCA_003028315.1, s__Neisseria mucosa, 96.93, 86.06, 0.241; GCF_000193795.1, s__Neisseria lactamica_A, 95.0, 93.15, 0.747; GCF_000227275.1, s__Neisseria sp000227275, 96.91, 85.86, 0.23; GCF_005221285.1, s__Neisseria flavescens, 95.0, 86.86, 0.231; GCF_001809325.1, s__Neisseria sp001809325, 95.42, 85.85, 0.235; GCF_019334725.1, s__Neisseria subflava_A, 95.18, 83.69, 0.184; GCA_001067655.1, s__Neisseria lactamica_B, 95.0, 85.01, 0.235; GCA_923184405.1, s__Neisseria meningitidis_C, 95.0, 91.51, 0.641	N/A	N/A	N/A	N/A
AGN020SA.52	139_1	0.02	average	fastANI	139	k__Bacteria (UID2565)	2921	152	93	2	150	0	0	0	0	98.39	0	0	d__Bacteria;p__Bacteroidota;c__Bacteroidia;o__Flavobacteriales;f__Weeksellaceae;g__Bergeyella_A;s__Bergeyella_A sp916710115	GCA_916710115.1	95	NA	97.92	0.885	N/A	N/A	N/A	N/A	N/A	N/A	ani_screen	classification based on ANI only	N/A	N/A	N/A	N/A	N/A
