## Supplementary table 4 for "Strain-level translocation and enrichment mechanisms of oral bacteria in the lower gastrointestinal tract of stunted children" (part 2 of 3)

### Sheet: MAGs (continued)
genome	secondary_cluster	threshold	cluster_method	comparison_algorithm	primary_cluster	Marker_lineage	Num_genomes	Num_markers	Num_markers_sets	0	1	2	3	4	5	Completeness	Contamination	Strain_heterogeneity	classification	closest_genome_reference	closest_genome_reference_radius	closest_genome_taxonomy	closest_genome_ani	closest_genome_af	closest_placement_reference	closest_placement_radius	closest_placement_taxonomy	closest_placement_ani	closest_placement_af	pplacer_taxonomy	classification_method	note	other_related_references.genome_id.species_name.radius.ANI.AF.	msa_percent	translation_table	red_value	warnings
AGN020SA.56	63_2	0.02	average	fastANI	63	k__Bacteria (UID203)	5449	104	58	46	55	3	0	0	0	83.23	4.31	33.33	d__Bacteria;p__Actinomycetota;c__Actinomycetes;o__Actinomycetales;f__Actinomycetaceae;g__Pauljensenia;s__Pauljensenia sp958349165	GCA_958349165.1	95	NA	97.42	0.846	N/A	N/A	N/A	N/A	N/A	N/A	ani_screen	classification based on ANI only	GCF_001064145.1, s__Pauljensenia sp001064145, 95.0, 87.57, 0.55; GCA_937926415.1, s__Pauljensenia sp937926415, 95.0, 88.63, 0.383; GCF_031191545.1, s__Pauljensenia odontolytica, 95.0, 85.16, 0.441; GCA_938041695.1, s__Pauljensenia sp938041695, 95.0, 87.31, 0.475; GCA_938040725.1, s__Pauljensenia sp938040725, 95.0, 86.7, 0.465; GCA_018375675.1, s__Pauljensenia sp018375675, 95.0, 87.22, 0.546; GCF_001838165.1, s__Pauljensenia sp001838165, 95.0, 87.54, 0.541; GCF_902373545.1, s__Pauljensenia sp902373545, 95.0, 88.56, 0.566; GCA_916438945.1, s__Pauljensenia sp916438945, 95.0, 86.87, 0.501; GCF_900128465.1, s__Pauljensenia bouchesdurhonensis, 95.0, 88.38, 0.48; GCA_900556405.1, s__Pauljensenia sp900556405, 95.0, 86.64, 0.446; GCA_019425105.1, s__Pauljensenia sp019425105, 95.0, 87.61, 0.46; GCF_019429565.1, s__Pauljensenia sp018382595, 95.0, 87.22, 0.54; GCF_001072465.1, s__Pauljensenia sp001072465, 95.0, 87.43, 0.549; GCA_927911615.1, s__Pauljensenia sp927911615, 95.0, 88.07, 0.471; GCA_916438365.1, s__Pauljensenia sp916438365, 95.0, 87.96, 0.439; GCA_916439125.1, s__Pauljensenia sp916439125, 95.0, 87.12, 0.541; GCA_958415245.1, s__Pauljensenia odontolytica_D, 95.0, 88.24, 0.517; GCF_905370305.1, s__Pauljensenia sp905370305, 95.0, 86.65, 0.547; GCF_002847525.1, s__Pauljensenia odontolytica_B, 95.0, 86.98, 0.522; GCF_030644365.1, s__Pauljensenia sp000466265, 95.0, 94.93, 0.882; GCF_000411415.1, s__Pauljensenia variabilis, 95.0, 87.2, 0.53; GCF_009730335.1, s__Pauljensenia odontolytica_A, 95.0, 86.7, 0.496; GCF_000278725.1, s__Pauljensenia sp000278725, 95.0, 87.2, 0.529; GCA_902373435.1, s__Pauljensenia sp902373435, 95.0, 86.89, 0.47; GCF_005696695.1, s__Pauljensenia odontolytica_C, 95.0, 87.47, 0.543	N/A	N/A	N/A	N/A
AGN020SA.58	130_7	0.02	average	fastANI	130	g__Prevotella (UID2724)	55	567	296	82	476	9	0	0	0	93.46	1.59	100	d__Bacteria;p__Bacteroidota;c__Bacteroidia;o__Bacteroidales;f__Bacteroidaceae;g__Prevotella;s__Prevotella vespertina	GCF_009728485.1	95	NA	97.27	0.92	N/A	N/A	N/A	N/A	N/A	N/A	ani_screen	classification based on ANI only	GCF_000377625.1, s__Prevotella veroralis, 95.0, 92.91, 0.726	N/A	N/A	N/A	N/A
AGN020SA.65	127_3	0.02	average	fastANI	127	g__Prevotella (UID2724)	55	567	296	7	558	2	0	0	0	98.4	0.68	50	d__Bacteria;p__Bacteroidota;c__Bacteroidia;o__Bacteroidales;f__Bacteroidaceae;g__Prevotella;s__Prevotella pallens	GCF_000220255.1	95	NA	97.55	0.914	N/A	N/A	N/A	N/A	N/A	N/A	ani_screen	classification based on ANI only	GCF_031191185.1, s__Prevotella nigrescens, 95.0, 84.44, 0.353	N/A	N/A	N/A	N/A
AGN020SA.7	31_6	0.02	average	fastANI	31	f__Pasteurellaceae (UID4932)	83	767	440	160	577	30	0	0	0	83.09	4.02	93.33	d__Bacteria;p__Pseudomonadota;c__Gammaproteobacteria;o__Enterobacterales;f__Pasteurellaceae;g__Haemophilus_D;s__	N/A	NA	NA	NA	NA	GCF_014931395.1	95	d__Bacteria;p__Pseudomonadota;c__Gammaproteobacteria;o__Enterobacterales;f__Pasteurellaceae;g__Haemophilus_D;s__Haemophilus_D sp900764435	94.73	0.875	d__Bacteria;p__Pseudomonadota;c__Gammaproteobacteria;o__Enterobacterales;f__Pasteurellaceae;g__Haemophilus_D;s__	taxonomic classification defined by topology and ANI	classification based on placement in class-level tree	GCA_902481695.1, s__Haemophilus_D sp902481695, 95.0, 94.92, 0.776; GCF_003252795.1, s__Haemophilus_D parainfluenzae_K, 95.0, 94.44, 0.833; GCF_000210895.1, s__Haemophilus_D parainfluenzae_A, 95.0, 94.4, 0.853; GCF_001815355.1, s__Haemophilus_D sp001815355, 95.0, 94.33, 0.833; GCF_001055095.1, s__Haemophilus_D parainfluenzae_Z, 95.0, 94.31, 0.83; GCA_916720325.1, s__Haemophilus_D parainfluenzae_W, 95.0, 94.3, 0.7; GCA_018382395.1, s__Haemophilus_D parainfluenzae_R, 95.0, 94.29, 0.837; GCF_031191205.1, s__Haemophilus_D parainfluenzae, 95.0, 94.29, 0.832; GCF_001053575.1, s__Haemophilus_D parainfluenzae_S, 95.0, 94.29, 0.827; GCF_902466845.1, s__Haemophilus_D sp902466845, 95.0, 94.25, 0.742; GCA_959020685.1, s__Haemophilus_D parainfluenzae_T, 95.0, 94.24, 0.742; GCA_018378615.1, s__Haemophilus_D parainfluenzae_X, 95.0, 94.19, 0.727; GCA_018363335.1, s__Haemophilus_D parainfluenzae_Y, 95.0, 94.18, 0.852; GCF_014931375.1, s__Haemophilus_D sp927911595, 95.0, 94.18, 0.832; GCA_018369675.1, s__Haemophilus_D parainfluenzae_AC, 95.0, 94.18, 0.826; GCA_916050345.1, s__Haemophilus_D parainfluenzae_AA, 95.0, 94.18, 0.819; GCF_905207935.1, s__Haemophilus_D sp905207935, 95.0, 94.1, 0.767; GCA_015255025.1, s__Haemophilus_D sp015255025, 95.0, 94.1, 0.722; GCA_900756155.1, s__Haemophilus_D sp900756155, 95.0, 94.06, 0.828; GCA_902482195.1, s__Haemophilus_D sp902482195, 95.0, 94.04, 0.681; GCA_934834395.1, s__Haemophilus_D parainfluenzae_Q, 95.0, 94.04, 0.635; GCA_905215245.1, s__Haemophilus_D sp905215245, 95.0, 94.01, 0.751; GCA_001914055.1, s__Haemophilus_D parainfluenzae_V, 95.0, 93.98, 0.824; GCF_001811025.1, s__Haemophilus_D sp001811025, 95.0, 93.97, 0.818; GCF_019423025.1, s__Haemophilus_D sp019423025, 95.0, 93.97, 0.818; GCA_018366115.1, s__Haemophilus_D parainfluenzae_AB, 95.0, 93.94, 0.815; GCA_018382945.1, s__Haemophilus_D parainfluenzae_P, 95.0, 93.9, 0.698; GCA_959600045.1, s__Haemophilus_D sp959600045, 95.0, 93.89, 0.711; GCA_905371425.1, s__Haemophilus_D parainfluenzae_U, 95.0, 93.89, 0.664; GCF_937976265.1, s__Haemophilus_D sp937976265, 95.0, 93.84, 0.775; GCA_900756875.1, s__Haemophilus_D sp900756875, 95.0, 93.7, 0.776; GCF_003252725.1, s__Haemophilus_D parainfluenzae_L, 95.0, 93.69, 0.819; GCA_905214375.1, s__Haemophilus_D sp905214375, 95.0, 93.68, 0.725; GCF_003252755.1, s__Haemophilus_D parainfluenzae_N, 95.0, 93.57, 0.803; GCF_014931275.1, s__Haemophilus_D sp014931275, 95.0, 93.54, 0.84; GCF_001679485.1, s__Haemophilus_D sp001679485, 95.0, 93.41, 0.793; GCA_900755445.1, s__Haemophilus_D sp900755445, 95.0, 93.21, 0.691; GCF_905205995.1, s__Haemophilus_D sp905205995, 95.0, 93.12, 0.799; GCA_019423005.1, s__Haemophilus_D sp019423005, 95.0, 93.11, 0.63; GCF_003253005.1, s__Haemophilus_D parainfluenzae_M, 95.29, 92.8, 0.751; GCF_900450995.1, s__Haemophilus_D parainfluenzae_O, 95.0, 92.77, 0.757; GCF_030405845.1, s__Haemophilus_D sp030405845, 95.0, 92.57, 0.725; GCF_900638025.1, s__Haemophilus_D parainfluenzae_J, 95.0, 91.59, 0.71	69.31	11	0.99649	Genome not assigned to closest species as it falls outside its pre-defined ANI radius
AGN021FE.1	799_5	0.02	average	fastANI	799	o__Clostridiales (UID1212)	172	260	146	9	250	1	0	0	0	95.89	0.34	100	d__Bacteria;p__Bacillota_A;c__Clostridia;o__Oscillospirales;f__Ruminococcaceae;g__Hominimerdicola;s__Hominimerdicola sp934435205	GCA_934435205.1	95	NA	97.05	0.851	N/A	N/A	N/A	N/A	N/A	N/A	ani_screen	classification based on ANI only	GCF_900539095.1, s__Hominimerdicola sp900539095, 95.0, 89.74, 0.692; GCF_025567495.1, s__Hominimerdicola aceti, 95.0, 94.59, 0.791; GCA_937898375.1, s__Hominimerdicola sp937898375, 95.0, 92.1, 0.681	N/A	N/A	N/A	N/A
AGN021FE.10	743_2	0.02	average	fastANI	743	o__Clostridiales (UID1212)	172	261	147	30	223	8	0	0	0	95.95	3.13	75	d__Bacteria;p__Bacillota_A;c__Clostridia;o__Oscillospirales;f__Ruminococcaceae;g__Faecalibacterium;s__Faecalibacterium prausnitzii_E	GCF_019967995.1	95	NA	97.45	0.88	N/A	N/A	N/A	N/A	N/A	N/A	ani_screen	classification based on ANI only	GCA_934525845.1, s__Faecalibacterium sp934525845, 95.0, 84.91, 0.312; GCA_025757845.1, s__Faecalibacterium sp900539945, 95.0, 84.8, 0.321; GCF_023347275.1, s__Faecalibacterium sp900758465, 95.0, 85.52, 0.357; GCA_934547065.1, s__Faecalibacterium sp934547065, 95.0, 84.8, 0.396; GCA_900551435.1, s__Faecalibacterium sp900551435, 95.0, 86.56, 0.468; GCF_020687245.1, s__Faecalibacterium longum, 95.0, 85.57, 0.35; GCF_002549775.1, s__Faecalibacterium prausnitzii_F, 95.0, 84.94, 0.332; GCF_003287455.1, s__Faecalibacterium hattorii, 95.0, 88.89, 0.647; GCF_010509575.1, s__Faecalibacterium duncaniae, 95.0, 86.12, 0.447; GCA_934526125.1, s__Faecalibacterium sp934526125, 95.0, 85.47, 0.41; GCA_934514285.1, s__Faecalibacterium sp934514285, 95.0, 85.15, 0.347; GCA_014858325.1, s__Faecalibacterium sp014858325, 95.0, 85.0, 0.295; GCA_902463905.1, s__Faecalibacterium sp902463905, 95.0, 85.09, 0.229; GCF_003287495.1, s__Faecalibacterium prausnitzii_I, 95.0, 85.38, 0.365	N/A	N/A	N/A	N/A
AGN021FE.100	187_1	0.02	average	fastANI	187	o__Bacteroidales (UID2654)	163	486	266	128	354	4	0	0	0	79.48	0.5	75	d__Bacteria;p__Bacteroidota;c__Bacteroidia;o__Bacteroidales;f__Bacteroidaceae;g__Phocaeicola;s__Phocaeicola dorei	GCF_013009555.1	95	NA	99.22	0.932	N/A	N/A	N/A	N/A	N/A	N/A	ani_screen	classification based on ANI only	GCA_948566455.1, s__Phocaeicola sp948566455, 95.0, 95.32, 0.263; GCA_959599425.1, s__Phocaeicola sp959599425, 95.0, 95.64, 0.364; GCA_958434805.1, s__Phocaeicola sp958434805, 95.0, 93.94, 0.236; GCA_947574505.1, s__Phocaeicola sp947574505, 95.0, 94.62, 0.253; GCA_019414725.1, s__Phocaeicola sp019414725, 95.0, 94.09, 0.284; GCA_948956705.1, s__Phocaeicola sp948956705, 95.0, 92.26, 0.279; GCA_958432865.1, s__Bacteroides stercoris_A, 95.0, 94.5, 0.219; GCA_947072895.1, s__Phocaeicola sp011959205, 95.0, 89.32, 0.441; GCA_019414665.1, s__Phocaeicola sp019414665, 95.0, 94.84, 0.235; GCF_000012825.1, s__Phocaeicola vulgatus, 95.08, 95.44, 0.814; GCA_948579315.1, s__Phocaeicola sp948579315, 95.0, 94.84, 0.264; GCF_024622025.1, s__Phocaeicola sartorii, 95.0, 90.29, 0.606; GCA_900760795.1, s__Phocaeicola sp900760795, 95.0, 93.51, 0.399	N/A	N/A	N/A	N/A
AGN021FE.102	572_7	0.02	average	fastANI	572	o__Clostridiales (UID1226)	155	278	158	32	237	9	0	0	0	95.74	3.59	88.89	d__Bacteria;p__Bacillota_A;c__Clostridia;o__Lachnospirales;f__Lachnospiraceae;g__Blautia_A;s__Blautia_A wexlerae	GCF_025148125.1	95	NA	97.43	0.808	N/A	N/A	N/A	N/A	N/A	N/A	ani_screen	classification based on ANI only	GCA_905209435.1, s__Blautia_A sp905209435, 95.0, 85.43, 0.222; GCF_018919065.1, s__Blautia_A sp018919065, 95.0, 88.72, 0.34; GCA_019419095.1, s__Blautia_A sp019419095, 95.0, 93.89, 0.308; GCF_009707925.1, s__Blautia_A luti, 95.0, 87.14, 0.259; GCF_013300825.1, s__Blautia_A wexlerae_B, 95.0, 94.15, 0.655; GCA_003477525.1, s__Blautia_A sp003477525, 95.0, 86.02, 0.267; GCA_958454115.1, s__Blautia_A wexlerae_C, 95.0, 94.23, 0.351; GCA_003471165.1, s__Blautia_A sp003471165, 95.0, 88.37, 0.389; GCF_014297245.1, s__Blautia_A difficilis, 95.0, 88.15, 0.276	N/A	N/A	N/A	N/A
AGN021FE.103	480_5	0.02	average	fastANI	480	o__Clostridiales (UID1212)	172	263	149	37	223	3	0	0	0	86	0.73	0	d__Bacteria;p__Bacillota_A;c__Clostridia;o__Lachnospirales;f__Lachnospiraceae;g__Coprococcus_A;s__Coprococcus_A catus_A	GCF_902381825.1	95	NA	95.76	0.793	N/A	N/A	N/A	N/A	N/A	N/A	ani_screen	classification based on ANI only	GCF_019734885.1, s__Coprococcus_A catus, 95.0, 91.11, 0.493	N/A	N/A	N/A	N/A
AGN021FE.104	189_1	0.02	average	fastANI	189	o__Bacteroidales (UID2657)	160	492	269	5	487	0	0	0	0	98.51	0	0	d__Bacteria;p__Bacteroidota;c__Bacteroidia;o__Bacteroidales;f__Bacteroidaceae;g__Bacteroides;s__Bacteroides uniformis	GCF_025147485.1	95	NA	98.51	0.839	N/A	N/A	N/A	N/A	N/A	N/A	ani_screen	classification based on ANI only	GCF_004793475.1, s__Bacteroides muris, 95.0, 91.89, 0.562; GCA_905197435.1, s__Bacteroides sp905197435, 95.0, 88.31, 0.546; GCF_000614125.1, s__Bacteroides rodentium, 95.0, 94.36, 0.661	N/A	N/A	N/A	N/A
AGN021FE.109	505_2	0.02	average	fastANI	505	f__Lachnospiraceae (UID1255)	90	354	174	37	297	20	0	0	0	87.53	4.95	45	d__Bacteria;p__Bacillota_A;c__Clostridia;o__Lachnospirales;f__Lachnospiraceae;g__COE1;s__COE1 sp001916965	GCA_001916965.1	95	NA	97.78	0.877	N/A	N/A	N/A	N/A	N/A	N/A	ani_screen	classification based on ANI only	GCA_900753305.1, s__COE1 sp900753305, 95.0, 87.31, 0.272	N/A	N/A	N/A	N/A
AGN021FE.11	241_1	0.02	average	fastANI	241	k__Bacteria (UID2372)	131	177	106	48	128	1	0	0	0	89.99	0.94	100	d__Bacteria;p__Bacillota_I;c__Bacilli_A;o__Erysipelotrichales;f__Coprobacillaceae;g__Faecalibacillus;s__Faecalibacillus faecis	GCF_003024675.1	95	NA	97.14	0.835	N/A	N/A	N/A	N/A	N/A	N/A	ani_screen	classification based on ANI only	GCA_958421935.1, s__Faecalibacillus sp900544435, 95.0, 88.68, 0.585; GCF_003024685.1, s__Faecalibacillus intestinalis, 95.0, 90.08, 0.662; GCA_030540195.1, s__Faecalibacillus sp030540195, 95.0, 92.6, 0.772	N/A	N/A	N/A	N/A
AGN021FE.113	585_4	0.02	average	fastANI	585	f__Lachnospiraceae (UID1256)	33	333	171	2	330	1	0	0	0	98.83	0.29	0	d__Bacteria;p__Bacillota_A;c__Clostridia;o__Lachnospirales;f__Lachnospiraceae;g__Schaedlerella;s__Schaedlerella sp934435195	GCA_934435195.1	95	NA	97.98	0.752	N/A	N/A	N/A	N/A	N/A	N/A	ani_screen	classification based on ANI only	GCF_014287355.1, s__Schaedlerella hominis, 95.0, 94.35, 0.721	N/A	N/A	N/A	N/A
AGN021FE.12	582_2	0.02	average	fastANI	582	f__Lachnospiraceae (UID1256)	33	333	171	27	303	3	0	0	0	96.94	0.86	100	d__Bacteria;p__Bacillota_A;c__Clostridia;o__Lachnospirales;f__Lachnospiraceae;g__Mediterraneibacter;s__Mediterraneibacter lactaris	GCF_025152405.1	95	NA	99.03	0.93	N/A	N/A	N/A	N/A	N/A	N/A	ani_screen	classification based on ANI only	GCF_934330165.1, s__Mediterraneibacter sp934330165, 95.0, 95.2, 0.82	N/A	N/A	N/A	N/A
AGN021FE.121	522_12	0.02	average	fastANI	522	f__Lachnospiraceae (UID1286)	57	420	207	26	389	5	0	0	0	92.03	1.93	0	d__Bacteria;p__Bacillota_A;c__Clostridia;o__Lachnospirales;f__Lachnospiraceae;g__Roseburia;s__Roseburia inulinivorans	GCF_000174195.1	95	NA	95.51	0.689	N/A	N/A	N/A	N/A	N/A	N/A	ani_screen	classification based on ANI only	GCA_900542495.1, s__Roseburia sp900542495, 95.0, 90.54, 0.481; GCA_019411365.1, s__Roseburia sp019411365, 95.0, 93.04, 0.323	N/A	N/A	N/A	N/A
AGN021FE.122	584_1	0.02	average	fastANI	584	f__Lachnospiraceae (UID1256)	33	333	171	6	319	8	0	0	0	97.08	2.97	87.5	d__Bacteria;p__Bacillota_A;c__Clostridia;o__Lachnospirales;f__Lachnospiraceae;g__Ruminococcus_B;s__Ruminococcus_B gnavus	GCF_008121495.1	95	NA	99.69	0.978	N/A	N/A	N/A	N/A	N/A	N/A	ani_screen	classification based on ANI only	GCA_900544395.1, s__Ruminococcus_B sp900544395, 95.0, 85.75, 0.419; GCA_019421265.1, s__Dorea_A sp019421265, 95.0, 92.66, 0.225	N/A	N/A	N/A	N/A
AGN021FE.125	575_8	0.02	average	fastANI	575	o__Clostridiales (UID1226)	155	278	158	5	272	1	0	0	0	97.78	0.32	100	d__Bacteria;p__Bacillota_A;c__Clostridia;o__Lachnospirales;f__Lachnospiraceae;g__Blautia_A;s__Blautia_A faecis	GCF_020554845.1	95	NA	97.4	0.822	N/A	N/A	N/A	N/A	N/A	N/A	ani_screen	classification based on ANI only	GCA_934408705.1, s__Blautia_A sp934408705, 95.0, 84.92, 0.298; GCF_020537505.1, s__Blautia_A sp905206915, 95.0, 87.99, 0.442; GCF_934371575.1, s__Blautia_A sp934371575, 95.0, 87.33, 0.379; GCA_934394545.1, s__Blautia_A sp934394545, 95.0, 85.62, 0.272	N/A	N/A	N/A	N/A
AGN021FE.126	116_4	0.02	average	fastANI	116	g__Prevotella (UID2724)	55	567	296	28	523	13	2	0	1	96.91	6.28	60	d__Bacteria;p__Bacteroidota;c__Bacteroidia;o__Bacteroidales;f__Bacteroidaceae;g__Prevotella;s__Prevotella sp022732315	GCA_022732315.1	95	NA	96.14	0.6	N/A	N/A	N/A	N/A	N/A	N/A	ani_screen	classification based on ANI only	GCA_900555035.1, s__Prevotella sp900555035, 95.0, 92.39, 0.61; GCA_934196725.1, s__Prevotella sp934196725, 95.0, 86.51, 0.35; GCA_026015295.1, s__Prevotella copri_C, 95.51, 86.61, 0.269; GCF_009494135.1, s__Prevotella copri_B, 96.82, 87.58, 0.282; GCA_021622245.1, s__Prevotella copri_J, 95.95, 86.22, 0.299; GCF_025151535.1, s__Prevotella copri, 96.58, 85.69, 0.29; GCF_009494835.1, s__Prevotella copri_F, 96.41, 86.26, 0.311; GCA_934202525.1, s__Prevotella sp934202525, 95.0, 85.9, 0.296; GCA_003463005.1, s__Prevotella copri_I, 96.73, 87.02, 0.276; GCF_019127135.1, s__Prevotella sp900551275, 95.0, 86.72, 0.289; GCF_009494395.1, s__Prevotella sp900546535, 95.0, 87.58, 0.336; GCA_958369755.1, s__Prevotella sp958369755, 95.0, 86.65, 0.337; GCA_900556795.1, s__Prevotella sp900556795, 95.0, 88.45, 0.365; GCF_026095235.1, s__Prevotella sp900557035, 95.0, 87.7, 0.354; GCA_021636625.1, s__Prevotella sp021636625, 95.0, 87.66, 0.346; GCA_002224675.1, s__Prevotella copri_A, 95.0, 88.39, 0.38; GCF_900551985.1, s__Prevotella sp900551985, 95.0, 88.17, 0.396; GCF_019249655.1, s__Prevotella sp900767615, 95.85, 95.23, 0.633; GCA_949820605.1, s__Prevotella sp934191715, 96.61, 86.01, 0.261; GCF_026015465.1, s__Prevotella copri_E, 96.47, 85.92, 0.293; GCA_015074785.1, s__Prevotella sp015074785, 96.07, 86.06, 0.289; GCA_003465495.1, s__Prevotella copri_G, 96.82, 86.31, 0.306; GCA_900544825.1, s__Prevotella sp900544825, 95.0, 87.72, 0.405; GCA_900770515.1, s__Prevotella sp900770515, 95.0, 91.6, 0.488; GCA_900765465.1, s__Prevotella sp900765465, 95.0, 91.29, 0.57; GCA_026015625.1, s__Prevotella copri_H, 96.58, 86.19, 0.289; GCA_022741625.1, s__Prevotella sp022741625, 95.0, 87.29, 0.325	N/A	N/A	N/A	N/A
AGN021FE.129	525_1	0.02	average	fastANI	525	f__Lachnospiraceae (UID1286)	57	420	207	56	347	17	0	0	0	85.78	3.87	76.47	d__Bacteria;p__Bacillota_A;c__Clostridia;o__Lachnospirales;f__Lachnospiraceae;g__Roseburia_C;s__Roseburia_C amylophila	GCF_025567465.1	95	NA	96.99	0.86	N/A	N/A	N/A	N/A	N/A	N/A	ani_screen	classification based on ANI only	GCA_900315735.1, s__Roseburia_C sp900315735, 95.0, 94.38, 0.809	N/A	N/A	N/A	N/A
AGN021FE.132	565_7	0.02	average	fastANI	565	f__Lachnospiraceae (UID1255)	90	354	174	17	333	4	0	0	0	94.39	0.8	100	d__Bacteria;p__Bacillota_A;c__Clostridia;o__Lachnospirales;f__Lachnospiraceae;g__Eubacterium_I;s__Eubacterium_I ramulus	GCF_000469345.1	95	NA	97.41	0.855	N/A	N/A	N/A	N/A	N/A	N/A	ani_screen	classification based on ANI only	GCA_934317205.1, s__Eubacterium_I sp934317205, 95.0, 85.3, 0.278; GCF_934295145.1, s__Eubacterium_I sp934295145, 95.0, 87.29, 0.384; GCA_022781925.1, s__Eubacterium_I sp022781925, 95.0, 88.27, 0.536; GCA_934358495.1, s__Eubacterium_I sp934358495, 95.0, 86.24, 0.331; GCF_003122485.1, s__Eubacterium_I ramulus_A, 95.0, 85.58, 0.286; GCA_900546495.1, s__Eubacterium_I sp900546495, 95.0, 85.14, 0.277	N/A	N/A	N/A	N/A
AGN021FE.133	523_0	0.02	average	fastANI	523	f__Lachnospiraceae (UID1286)	57	420	207	18	396	6	0	0	0	95.7	2.11	83.33	d__Bacteria;p__Bacillota_A;c__Clostridia;o__Lachnospirales;f__Lachnospiraceae;g__Roseburia;s__Roseburia sp934309475	GCA_934309475.1	95	NA	98.98	0.891	N/A	N/A	N/A	N/A	N/A	N/A	ani_screen	classification based on ANI only	N/A	N/A	N/A	N/A	N/A
AGN021FE.134	359_1	0.02	average	fastANI	359	o__Clostridiales (UID1120)	304	249	142	35	208	6	0	0	0	82.39	2.35	66.67	d__Bacteria;p__Bacillota_A;c__Clostridia;o__Peptostreptococcales;f__Peptostreptococcaceae;g__Romboutsia;s__Romboutsia timonensis	GCF_900106845.1	95	NA	99.2	0.89	N/A	N/A	N/A	N/A	N/A	N/A	ani_screen	classification based on ANI only	GCF_900015215.1, s__Romboutsia ilealis, 95.0, 92.77, 0.617; GCA_937880075.1, s__Romboutsia sp937880075, 95.0, 92.28, 0.535; GCF_018336475.1, s__Romboutsia sp018336475, 95.0, 88.93, 0.412; GCF_904418825.1, s__Romboutsia sp904418825, 95.0, 90.58, 0.482	N/A	N/A	N/A	N/A
AGN021FE.2	806_5	0.02	average	fastANI	806	o__Clostridiales (UID1212)	172	263	149	1	260	2	0	0	0	99.33	1.01	0	d__Bacteria;p__Bacillota_A;c__Clostridia;o__Oscillospirales;f__Acutalibacteraceae;g__Ruminococcus_E;s__Ruminococcus_E bromii_B	GCF_002834235.1	95.23	NA	98.02	0.892	N/A	N/A	N/A	N/A	N/A	N/A	ani_screen	classification based on ANI only	GCF_002834225.1, s__Ruminococcus_E bromii, 95.0, 95.05, 0.794; GCA_905215855.1, s__Ruminococcus_E sp905215855, 95.0, 94.31, 0.772; GCA_902766775.1, s__Ruminococcus_E sp902766775, 95.0, 90.66, 0.675; GCA_902771755.1, s__Ruminococcus_E sp902771755, 95.0, 91.79, 0.673	N/A	N/A	N/A	N/A
AGN021FE.21	100_1	0.02	average	fastANI	100	o__Bacteroidales (UID2716)	92	487	270	57	427	3	0	0	0	87	0.56	33.33	d__Bacteria;p__Bacteroidota;c__Bacteroidia;o__Bacteroidales;f__Bacteroidaceae;g__Prevotella;s__Prevotella sp900548745	GCA_900548745.1	95	NA	98.03	0.79	N/A	N/A	N/A	N/A	N/A	N/A	ani_screen	classification based on ANI only	N/A	N/A	N/A	N/A	N/A
AGN021FE.26	364_3	0.02	average	fastANI	364	o__Clostridiales (UID1375)	50	332	124	64	260	8	0	0	0	76.83	2.7	87.5	d__Bacteria;p__Bacillota_A;c__Clostridia;o__Clostridiales;f__Clostridiaceae;g__Clostridium;s__Clostridium sp000435835	GCF_000435835.1	95	NA	99.24	0.89	N/A	N/A	N/A	N/A	N/A	N/A	ani_screen	classification based on ANI only	GCA_024409095.1, s__Clostridium sp024409095, 95.0, 90.66, 0.408; GCF_014287815.1, s__Clostridium lentum, 95.0, 92.88, 0.613	N/A	N/A	N/A	N/A
AGN021FE.27	527_2	0.02	average	fastANI	527	o__Clostridiales (UID1226)	155	278	158	2	270	6	0	0	0	99.47	2.37	50	d__Bacteria;p__Bacillota_A;c__Clostridia;o__Lachnospirales;f__Lachnospiraceae;g__Oliverpabstia;s__Oliverpabstia faecicola	GCF_004123145.1	95	NA	97.9	0.838	N/A	N/A	N/A	N/A	N/A	N/A	ani_screen	classification based on ANI only	GCA_934359255.1, s__Oliverpabstia sp934359255, 95.0, 90.64, 0.678; GCA_019421285.1, s__Oliverpabstia tarda, 95.0, 91.38, 0.411; GCF_009696065.1, s__Oliverpabstia intestinalis, 95.0, 91.51, 0.607	N/A	N/A	N/A	N/A
AGN021FE.30	735_1	0.02	average	fastANI	735	o__Clostridiales (UID1212)	172	261	147	55	196	10	0	0	0	87.89	3.23	60	d__Bacteria;p__Bacillota_A;c__Clostridia;o__Oscillospirales;f__Ruminococcaceae;g__Faecalibacterium;s__Faecalibacterium sp900539945	GCA_025757845.1	95	NA	97.99	0.932	N/A	N/A	N/A	N/A	N/A	N/A	ani_screen	classification based on ANI only	GCA_905215595.1, s__Faecalibacterium sp905215595, 95.0, 86.77, 0.338; GCA_902463235.1, s__Faecalibacterium sp902463235, 95.0, 86.22, 0.366; GCA_934532365.1, s__Faecalibacterium sp934532365, 95.0, 86.21, 0.405; GCA_934525325.1, s__Faecalibacterium sp934525325, 95.0, 85.7, 0.375; GCA_934553285.1, s__Faecalibacterium sp934553285, 95.0, 85.98, 0.416; GCA_934524985.1, s__Faecalibacterium sp934524985, 95.0, 85.88, 0.421; GCA_934511465.1, s__Faecalibacterium sp934511465, 95.0, 86.14, 0.425; GCA_934501115.1, s__Faecalibacterium sp934501115, 95.0, 84.94, 0.382; GCA_934561485.1, s__Faecalibacterium sp934561485, 95.0, 87.22, 0.508; GCF_002549775.1, s__Faecalibacterium prausnitzii_F, 95.0, 87.55, 0.539; GCA_900765105.1, s__Faecalibacterium sp900765105, 95.0, 87.41, 0.479; GCF_023347295.1, s__Faecalibacterium sp003449675, 95.0, 86.16, 0.458; GCA_934526125.1, s__Faecalibacterium sp934526125, 95.0, 84.59, 0.321; GCA_934525735.1, s__Faecalibacterium sp934525735, 95.0, 87.12, 0.477; GCF_023347255.1, s__Faecalibacterium prausnitzii_D, 95.0, 86.53, 0.511; GCA_014858325.1, s__Faecalibacterium sp014858325, 95.0, 84.84, 0.256; GCA_934512105.1, s__Faecalibacterium sp934512105, 95.0, 85.7, 0.364; GCA_934513205.1, s__Faecalibacterium sp934513205, 95.0, 85.86, 0.426; GCF_019967995.1, s__Faecalibacterium prausnitzii_E, 95.0, 84.54, 0.348; GCA_934514285.1, s__Faecalibacterium sp934514285, 95.0, 83.46, 0.294; GCA_934539245.1, s__Faecalibacterium sp934539245, 95.0, 85.92, 0.403; GCA_934503275.1, s__Faecalibacterium sp934503275, 95.0, 85.95, 0.446; GCA_934518555.1, s__Faecalibacterium sp934518555, 95.0, 86.98, 0.512; GCF_003324185.1, s__Faecalibacterium prausnitzii, 95.0, 86.08, 0.446; GCA_934540955.1, s__Faecalibacterium sp934540955, 95.0, 86.01, 0.409; GCF_003287495.1, s__Faecalibacterium prausnitzii_I, 95.0, 83.84, 0.299; GCF_003287405.1, s__Faecalibacterium prausnitzii_J, 95.0, 86.09, 0.456; GCA_900765705.1, s__Faecalibacterium sp900765705, 95.0, 86.55, 0.343; GCA_004558805.1, s__Faecalibacterium prausnitzii_M, 95.0, 84.15, 0.387; GCF_023347535.1, s__Faecalibacterium sp900539885, 95.0, 86.42, 0.473; GCA_902463905.1, s__Faecalibacterium sp902463905, 95.0, 93.61, 0.725; GCA_934561555.1, s__Faecalibacterium sp934561555, 95.0, 86.13, 0.438; GCA_934561115.1, s__Faecalibacterium sp934561115, 95.0, 85.72, 0.363; GCF_023347235.1, s__Faecalibacterium prausnitzii_A, 95.0, 85.99, 0.433; GCA_900772565.1, s__Faecalibacterium sp900772565, 95.0, 85.83, 0.443; GCA_934525845.1, s__Faecalibacterium sp934525845, 95.0, 88.41, 0.556; GCA_934525405.1, s__Faecalibacterium sp934525405, 95.0, 85.84, 0.362	N/A	N/A	N/A	N/A
AGN021FE.32	738_5	0.02	average	fastANI	738	o__Clostridiales (UID1212)	172	261	147	38	223	0	0	0	0	95.12	0	0	d__Bacteria;p__Bacillota_A;c__Clostridia;o__Oscillospirales;f__Ruminococcaceae;g__Faecalibacterium;s__Faecalibacterium sp900758465	GCF_023347275.1	95	NA	97.22	0.868	N/A	N/A	N/A	N/A	N/A	N/A	ani_screen	classification based on ANI only	GCA_934511465.1, s__Faecalibacterium sp934511465, 95.0, 82.87, 0.231; GCA_934512105.1, s__Faecalibacterium sp934512105, 95.0, 82.94, 0.214; GCF_003287495.1, s__Faecalibacterium prausnitzii_I, 95.0, 83.88, 0.335; GCA_934514285.1, s__Faecalibacterium sp934514285, 95.0, 90.7, 0.705; GCF_019967995.1, s__Faecalibacterium prausnitzii_E, 95.0, 85.1, 0.361; GCA_002313795.1, s__Faecalibacterium prausnitzii_L, 95.0, 86.55, 0.387; GCF_020687245.1, s__Faecalibacterium longum, 95.0, 90.95, 0.742; GCF_003287455.1, s__Faecalibacterium hattorii, 95.0, 85.23, 0.349; GCF_023347535.1, s__Faecalibacterium sp900539885, 95.0, 84.32, 0.285; GCA_014858325.1, s__Faecalibacterium sp014858325, 95.0, 85.22, 0.327; GCA_900765105.1, s__Faecalibacterium sp900765105, 95.0, 83.74, 0.241; GCF_002549775.1, s__Faecalibacterium prausnitzii_F, 95.0, 84.34, 0.307; GCA_934540955.1, s__Faecalibacterium sp934540955, 95.0, 83.26, 0.23; GCA_934525845.1, s__Faecalibacterium sp934525845, 95.0, 83.12, 0.263	N/A	N/A	N/A	N/A
AGN021FE.34	479_4	0.02	average	fastANI	479	o__Clostridiales (UID1212)	172	263	149	16	246	1	0	0	0	97.32	0.34	0	d__Bacteria;p__Bacillota_A;c__Clostridia;o__Lachnospirales;f__Lachnospiraceae;g__Coprococcus;s__Coprococcus aceti	GCF_025567285.1	95	NA	98.42	0.86	N/A	N/A	N/A	N/A	N/A	N/A	ani_screen	classification based on ANI only	GCA_934277375.1, s__Coprococcus sp934277375, 95.0, 88.62, 0.436; GCA_900548315.1, s__Coprococcus sp900548315, 95.0, 89.91, 0.39; GCA_900548215.1, s__Coprococcus sp900548215, 95.0, 88.31, 0.371; GCA_900767685.1, s__Coprococcus sp900767685, 95.24, 89.2, 0.373; GCA_934270935.1, s__Coprococcus sp934270935, 95.0, 87.47, 0.312; GCA_016297325.1, s__Coprococcus sp016297325, 95.0, 85.91, 0.29; GCA_029338615.1, s__Coprococcus sp029338615, 95.0, 89.0, 0.395; GCF_025149915.1, s__Coprococcus eutactus, 95.0, 89.45, 0.423; GCA_900557435.1, s__Coprococcus sp900557435, 95.0, 89.61, 0.329; GCA_934247115.1, s__Coprococcus sp934247115, 95.0, 90.93, 0.586	N/A	N/A	N/A	N/A
AGN021FE.38	580_1	0.02	average	fastANI	580	o__Clostridiales (UID1226)	155	278	158	1	276	1	0	0	0	99.37	0.32	0	d__Bacteria;p__Bacillota_A;c__Clostridia;o__Lachnospirales;f__Lachnospiraceae;g__Faecalimonas;s__Faecalimonas phoceensis	GCF_900104635.1	95	NA	99.5	0.914	N/A	N/A	N/A	N/A	N/A	N/A	ani_screen	classification based on ANI only	GCA_029983955.1, s__Faecalimonas sp029983955, 95.0, 94.78, 0.732	N/A	N/A	N/A	N/A
AGN021FE.4	485_1	0.02	average	fastANI	485	o__Clostridiales (UID1212)	172	263	149	8	254	1	0	0	0	97.27	0.34	100	d__Bacteria;p__Bacillota_A;c__Clostridia;o__Lachnospirales;f__Lachnospiraceae;g__Lachnospira;s__Lachnospira sp000436535	GCA_000436535.1	95	NA	98.78	0.92	N/A	N/A	N/A	N/A	N/A	N/A	ani_screen	classification based on ANI only	GCA_934358235.1, s__Lachnospira sp934358235, 95.0, 84.78, 0.213; GCA_937902625.1, s__Lachnospira sp002435585, 95.0, 84.19, 0.26; GCA_000436475.1, s__Lachnospira sp000436475, 95.0, 85.22, 0.312	N/A	N/A	N/A	N/A
AGN021FE.40	784_0	0.02	average	fastANI	784	o__Clostridiales (UID1212)	172	263	149	43	216	4	0	0	0	84.38	1.68	25	d__Bacteria;p__Bacillota_A;c__Clostridia;o__Lachnospirales;f__Anaerotignaceae;g__Metalachnospira;s__Metalachnospira sp900553995	GCF_018918145.1	95	NA	97.78	0.902	N/A	N/A	N/A	N/A	N/A	N/A	ani_screen	classification based on ANI only	N/A	N/A	N/A	N/A	N/A
AGN021FE.41	567_14	0.02	average	fastANI	567	o__Clostridiales (UID1226)	155	278	158	56	214	8	0	0	0	81.26	2.16	50	d__Bacteria;p__Bacillota_A;c__Clostridia;o__Lachnospirales;f__Lachnospiraceae;g__Fusicatenibacter;s__Fusicatenibacter saccharivorans	GCF_027667425.1	95	NA	95.47	0.802	N/A	N/A	N/A	N/A	N/A	N/A	ani_screen	classification based on ANI only	GCA_900772675.1, s__Fusicatenibacter sp900772675, 95.0, 89.34, 0.397	N/A	N/A	N/A	N/A
AGN021FE.43	720_3	0.02	average	fastANI	720	o__Clostridiales (UID1212)	172	261	147	6	251	4	0	0	0	96.46	1.44	75	d__Bacteria;p__Bacillota_A;c__Clostridia;o__Oscillospirales;f__Ruminococcaceae;g__Gemmiger;s__Gemmiger qucibialis	GCA_004000625.1	95	NA	98.39	0.904	N/A	N/A	N/A	N/A	N/A	N/A	ani_screen	classification based on ANI only	N/A	N/A	N/A	N/A	N/A
AGN021FE.44	440_2	0.02	average	fastANI	440	o__Clostridiales (UID1226)	155	278	158	2	271	5	0	0	0	99.21	2.69	60	d__Bacteria;p__Bacillota_A;c__Clostridia;o__Lachnospirales;f__Lachnospiraceae;g__Enterocloster;s__Enterocloster sp000431375	GCF_003473545.1	95	NA	97.56	0.821	N/A	N/A	N/A	N/A	N/A	N/A	ani_screen	classification based on ANI only	GCA_025758065.1, s__Enterocloster sp900541315, 95.0, 87.57, 0.467; GCA_900543885.1, s__Enterocloster sp900543885, 95.0, 86.9, 0.434	N/A	N/A	N/A	N/A
AGN021FE.46	502_1	0.02	average	fastANI	502	f__Lachnospiraceae (UID1286)	57	420	207	24	387	9	0	0	0	95.17	2.42	33.33	d__Bacteria;p__Bacillota_A;c__Clostridia;o__Lachnospirales;f__Lachnospiraceae;g__CAG-194;s__CAG-194 sp000432915	GCA_000432915.1	95	NA	97.55	0.823	N/A	N/A	N/A	N/A	N/A	N/A	ani_screen	classification based on ANI only	GCA_002441865.1, s__CAG-194 sp002441865, 95.0, 90.26, 0.638; GCF_018917935.1, s__CAG-194 sp018917935, 95.0, 91.0, 0.711	N/A	N/A	N/A	N/A
AGN021FE.48	581_1	0.02	average	fastANI	581	f__Lachnospiraceae (UID1256)	33	333	171	20	296	17	0	0	0	91.71	5.19	100	d__Bacteria;p__Bacillota_A;c__Clostridia;o__Lachnospirales;f__Lachnospiraceae;g__Mediterraneibacter;s__Mediterraneibacter faecis	GCA_001312505.1	95	NA	95.32	0.719	N/A	N/A	N/A	N/A	N/A	N/A	ani_screen	classification based on ANI only	GCF_934309345.1, s__Mediterraneibacter sp934309345, 95.0, 93.62, 0.698	N/A	N/A	N/A	N/A
AGN021FE.49	733_2	0.02	average	fastANI	733	o__Clostridiales (UID1212)	172	261	147	19	242	0	0	0	0	93.71	0	0	d__Bacteria;p__Bacillota_A;c__Clostridia;o__Oscillospirales;f__Ruminococcaceae;g__Faecalibacterium;s__	N/A	NA	NA	NA	NA	N/A	N/A	N/A	N/A	N/A	d__Bacteria;p__Bacillota_A;c__Clostridia;o__Oscillospirales;f__Ruminococcaceae;g__Faecalibacterium;s__	taxonomic classification defined by topology and ANI	classification based on placement in class-level tree	GCA_934524985.1, s__Faecalibacterium sp934524985, 95.0, 94.91, 0.752; GCA_934525325.1, s__Faecalibacterium sp934525325, 95.0, 94.88, 0.779; GCA_934561115.1, s__Faecalibacterium sp934561115, 95.0, 94.73, 0.754; GCA_900772565.1, s__Faecalibacterium sp900772565, 95.0, 94.56, 0.733; GCA_934540955.1, s__Faecalibacterium sp934540955, 95.0, 94.49, 0.705; GCA_934561555.1, s__Faecalibacterium sp934561555, 95.0, 94.45, 0.737; GCF_023347295.1, s__Faecalibacterium sp003449675, 95.0, 94.36, 0.815; GCA_934532365.1, s__Faecalibacterium sp934532365, 95.0, 94.36, 0.74; GCA_934539245.1, s__Faecalibacterium sp934539245, 95.0, 94.28, 0.761; GCA_934525405.1, s__Faecalibacterium sp934525405, 95.0, 94.15, 0.738; GCA_934512105.1, s__Faecalibacterium sp934512105, 95.0, 94.15, 0.704; GCA_934503275.1, s__Faecalibacterium sp934503275, 95.0, 94.06, 0.707; GCF_023347235.1, s__Faecalibacterium prausnitzii_A, 95.0, 93.96, 0.797; GCF_003324185.1, s__Faecalibacterium prausnitzii, 95.0, 93.77, 0.774; GCA_905215595.1, s__Faecalibacterium sp905215595, 95.0, 93.77, 0.7; GCF_003287405.1, s__Faecalibacterium prausnitzii_J, 95.0, 93.54, 0.758; GCA_900765705.1, s__Faecalibacterium sp900765705, 95.0, 91.85, 0.572; GCA_902463235.1, s__Faecalibacterium sp902463235, 95.0, 91.32, 0.531; GCA_934553285.1, s__Faecalibacterium sp934553285, 95.0, 88.9, 0.585; GCA_934513205.1, s__Faecalibacterium sp934513205, 95.0, 88.75, 0.472; GCA_900765105.1, s__Faecalibacterium sp900765105, 95.0, 86.64, 0.355; GCA_902463905.1, s__Faecalibacterium sp902463905, 95.0, 86.44, 0.323; GCA_025757845.1, s__Faecalibacterium sp900539945, 95.0, 86.17, 0.42; GCF_023347255.1, s__Faecalibacterium prausnitzii_D, 95.0, 86.01, 0.4; GCF_023347535.1, s__Faecalibacterium sp900539885, 95.0, 85.95, 0.38; GCF_002549775.1, s__Faecalibacterium prausnitzii_F, 95.0, 85.53, 0.421; GCA_934511465.1, s__Faecalibacterium sp934511465, 95.0, 85.52, 0.358; GCA_934525735.1, s__Faecalibacterium sp934525735, 95.0, 85.32, 0.369; GCA_934525845.1, s__Faecalibacterium sp934525845, 95.0, 85.2, 0.351; GCA_934561485.1, s__Faecalibacterium sp934561485, 95.0, 85.19, 0.343; GCA_934501115.1, s__Faecalibacterium sp934501115, 95.0, 85.1, 0.322; GCA_934518555.1, s__Faecalibacterium sp934518555, 95.0, 84.97, 0.356; GCA_004558805.1, s__Faecalibacterium prausnitzii_M, 95.0, 84.71, 0.358; GCF_019967995.1, s__Faecalibacterium prausnitzii_E, 95.0, 84.37, 0.297; GCA_937915335.1, s__Faecalibacterium sp937915335, 95.0, 84.35, 0.162; GCF_010509575.1, s__Faecalibacterium duncaniae, 95.0, 84.1, 0.272; GCF_003287455.1, s__Faecalibacterium hattorii, 95.0, 83.81, 0.295; GCA_014858325.1, s__Faecalibacterium sp014858325, 95.0, 83.77, 0.227; GCA_934547065.1, s__Faecalibacterium sp934547065, 95.0, 83.44, 0.246; GCF_020687245.1, s__Faecalibacterium longum, 95.0, 83.4, 0.268; GCF_023347275.1, s__Faecalibacterium sp900758465, 95.0, 83.36, 0.257; GCA_934526125.1, s__Faecalibacterium sp934526125, 95.0, 83.05, 0.238; GCF_003287495.1, s__Faecalibacterium prausnitzii_I, 95.0, 82.94, 0.244; GCA_934514285.1, s__Faecalibacterium sp934514285, 95.0, 82.94, 0.233; GCA_900551435.1, s__Faecalibacterium sp900551435, 95.0, 82.23, 0.185; GCA_934533135.1, s__Faecalibacterium sp934533135, 95.0, 81.72, 0.2	86.57	11	0.99888	Genome not assigned to closest species as it falls outside its pre-defined ANI radius
AGN021FE.51	179_3	0.02	average	fastANI	179	g__Bacteroides (UID2691)	33	839	309	48	788	3	0	0	0	97.34	0.28	66.67	d__Bacteria;p__Bacteroidota;c__Bacteroidia;o__Bacteroidales;f__Bacteroidaceae;g__Bacteroides;s__Bacteroides thetaiotaomicron	GCF_000011065.1	95	NA	99.02	0.928	N/A	N/A	N/A	N/A	N/A	N/A	ani_screen	classification based on ANI only	GCA_948847595.1, s__Bacteroides sp948847595, 95.0, 89.35, 0.411; GCF_900106755.1, s__Bacteroides faecis, 95.0, 89.13, 0.619; GCA_947038155.1, s__Bacteroides sp947038155, 95.0, 89.9, 0.459; GCA_947646015.1, s__Bacteroides sp947646015, 95.0, 96.1, 0.402; GCA_019412825.1, s__Bacteroides thetaiotaomicron_A, 95.0, 95.49, 0.778; GCA_019415065.1, s__Bacteroides sp019415065, 95.0, 95.04, 0.313; GCA_900755095.1, s__Bacteroides sp900755095, 95.0, 88.39, 0.358; GCF_900761785.1, s__Bacteroides sp900761785, 95.0, 83.78, 0.278	N/A	N/A	N/A	N/A
AGN021FE.52	546_1	0.02	average	fastANI	546	f__Lachnospiraceae (UID1255)	90	354	174	38	311	5	0	0	0	85.84	2.09	60	d__Bacteria;p__Bacillota_A;c__Clostridia;o__Lachnospirales;f__Lachnospiraceae;g__UMGS2037;s__UMGS2037 sp934371505	GCA_934371505.1	95	NA	98.47	0.808	N/A	N/A	N/A	N/A	N/A	N/A	ani_screen	classification based on ANI only	GCA_934402515.1, s__UMGS2037 sp934402515, 95.0, 93.32, 0.667	N/A	N/A	N/A	N/A
AGN021FE.55	742_1	0.02	average	fastANI	742	o__Clostridiales (UID1212)	172	261	147	48	211	2	0	0	0	94.62	0.74	50	d__Bacteria;p__Bacillota_A;c__Clostridia;o__Oscillospirales;f__Ruminococcaceae;g__Faecalibacterium;s__Faecalibacterium duncaniae	GCF_010509575.1	95	NA	97.42	0.912	N/A	N/A	N/A	N/A	N/A	N/A	ani_screen	classification based on ANI only	GCA_934503275.1, s__Faecalibacterium sp934503275, 95.0, 83.63, 0.271; GCA_937915335.1, s__Faecalibacterium sp937915335, 95.0, 89.28, 0.541; GCA_025757845.1, s__Faecalibacterium sp900539945, 95.0, 84.67, 0.335; GCA_902463905.1, s__Faecalibacterium sp902463905, 95.0, 84.76, 0.243; GCA_934539245.1, s__Faecalibacterium sp934539245, 95.0, 83.12, 0.257; GCF_002549775.1, s__Faecalibacterium prausnitzii_F, 95.0, 84.39, 0.317; GCA_934526125.1, s__Faecalibacterium sp934526125, 95.0, 86.55, 0.48; GCA_934525845.1, s__Faecalibacterium sp934525845, 95.0, 84.74, 0.318; GCA_014858325.1, s__Faecalibacterium sp014858325, 95.0, 85.44, 0.299; GCA_934525735.1, s__Faecalibacterium sp934525735, 95.0, 83.62, 0.244; GCA_905215595.1, s__Faecalibacterium sp905215595, 95.0, 83.72, 0.217; GCF_003287455.1, s__Faecalibacterium hattorii, 95.0, 85.98, 0.462; GCA_934514285.1, s__Faecalibacterium sp934514285, 95.0, 83.42, 0.281; GCA_900765105.1, s__Faecalibacterium sp900765105, 95.0, 84.14, 0.25; GCA_934525325.1, s__Faecalibacterium sp934525325, 95.0, 83.56, 0.236; GCF_019967995.1, s__Faecalibacterium prausnitzii_E, 95.0, 86.19, 0.486; GCA_934561485.1, s__Faecalibacterium sp934561485, 95.0, 83.12, 0.258; GCA_934561115.1, s__Faecalibacterium sp934561115, 95.0, 83.19, 0.233; GCA_934540955.1, s__Faecalibacterium sp934540955, 95.0, 83.53, 0.249; GCF_023347255.1, s__Faecalibacterium prausnitzii_D, 95.0, 84.38, 0.3; GCA_934547065.1, s__Faecalibacterium sp934547065, 95.0, 85.9, 0.458; GCF_023347535.1, s__Faecalibacterium sp900539885, 95.0, 84.54, 0.309; GCA_934524985.1, s__Faecalibacterium sp934524985, 95.0, 83.79, 0.286; GCA_900772565.1, s__Faecalibacterium sp900772565, 95.0, 83.54, 0.277; GCA_934512105.1, s__Faecalibacterium sp934512105, 95.0, 83.01, 0.229	N/A	N/A	N/A	N/A
AGN021FE.57	117_2	0.02	average	fastANI	117	g__Prevotella (UID2724)	55	567	296	109	452	6	0	0	0	88.19	1.52	33.33	d__Bacteria;p__Bacteroidota;c__Bacteroidia;o__Bacteroidales;f__Bacteroidaceae;g__Prevotella;s__Prevotella sp021636625	GCA_021636625.1	95	NA	96	0.735	N/A	N/A	N/A	N/A	N/A	N/A	ani_screen	classification based on ANI only	GCA_026015295.1, s__Prevotella copri_C, 95.51, 86.08, 0.292; GCA_900555035.1, s__Prevotella sp900555035, 95.0, 86.04, 0.352; GCF_009494835.1, s__Prevotella copri_F, 96.41, 85.92, 0.293; GCF_009494395.1, s__Prevotella sp900546535, 95.0, 87.46, 0.396; GCA_003463005.1, s__Prevotella copri_I, 96.73, 85.08, 0.289; GCA_934196725.1, s__Prevotella sp934196725, 95.0, 85.64, 0.293; GCF_025151535.1, s__Prevotella copri, 96.58, 85.24, 0.256; GCA_958369755.1, s__Prevotella sp958369755, 95.0, 89.2, 0.357; GCA_022741625.1, s__Prevotella sp022741625, 95.0, 94.78, 0.618; GCA_015074785.1, s__Prevotella sp015074785, 96.07, 85.99, 0.284; GCF_026015465.1, s__Prevotella copri_E, 96.47, 85.41, 0.261; GCA_900544825.1, s__Prevotella sp900544825, 95.0, 94.52, 0.685; GCA_949820605.1, s__Prevotella sp934191715, 96.61, 85.88, 0.285; GCA_021622245.1, s__Prevotella copri_J, 95.95, 85.84, 0.286; GCF_009494135.1, s__Prevotella copri_B, 96.82, 85.73, 0.244; GCA_002224675.1, s__Prevotella copri_A, 95.0, 95.54, 0.721; GCF_019127135.1, s__Prevotella sp900551275, 95.0, 84.9, 0.288; GCF_019249655.1, s__Prevotella sp900767615, 95.85, 88.44, 0.453; GCA_934202525.1, s__Prevotella sp934202525, 95.0, 85.68, 0.267; GCF_900551985.1, s__Prevotella sp900551985, 95.0, 93.89, 0.665; GCA_900765465.1, s__Prevotella sp900765465, 95.0, 91.87, 0.529; GCA_900770515.1, s__Prevotella sp900770515, 95.0, 86.27, 0.264; GCA_026015625.1, s__Prevotella copri_H, 96.58, 86.35, 0.303; GCF_026095235.1, s__Prevotella sp900557035, 95.0, 94.59, 0.692; GCA_003465495.1, s__Prevotella copri_G, 96.82, 85.95, 0.293; GCA_900556795.1, s__Prevotella sp900556795, 95.0, 88.47, 0.329; GCA_022732315.1, s__Prevotella sp022732315, 95.0, 87.91, 0.341	N/A	N/A	N/A	N/A
AGN021FE.61	429_1	0.02	average	fastANI	429	p__Proteobacteria (UID3887)	1487	255	158	2	251	2	0	0	0	99.21	0.67	50	d__Bacteria;p__Pseudomonadota;c__Gammaproteobacteria;o__Burkholderiales;f__Burkholderiaceae;g__Parasutterella;s__Parasutterella excrementihominis	GCF_000205025.1	95.48	NA	98.6	0.872	N/A	N/A	N/A	N/A	N/A	N/A	ani_screen	classification based on ANI only	GCA_900554375.1, s__Parasutterella sp900554375, 95.0, 88.54, 0.495; GCF_900766055.1, s__Parasutterella sp900766055, 95.0, 91.14, 0.715; GCA_019113195.1, s__Parasutterella gallistercoris, 95.0, 90.21, 0.767; GCA_002492145.1, s__Parasutterella sp900552195, 95.0, 95.05, 0.788	N/A	N/A	N/A	N/A
AGN021FE.62	491_1	0.02	average	fastANI	491	o__Clostridiales (UID1212)	172	263	149	22	240	1	0	0	0	91.28	0.67	0	d__Bacteria;p__Bacillota_A;c__Clostridia;o__Lachnospirales;f__Lachnospiraceae;g__Lachnospira;s__Lachnospira hominis	GCF_014287955.1	95	NA	97.89	0.853	N/A	N/A	N/A	N/A	N/A	N/A	ani_screen	classification based on ANI only	N/A	N/A	N/A	N/A	N/A
AGN021FE.64	161_2	0.02	average	fastANI	161	o__Bacteroidales (UID2621)	198	427	260	10	415	2	0	0	0	97.69	0.51	0	d__Bacteria;p__Bacteroidota;c__Bacteroidia;o__Bacteroidales;f__Tannerellaceae;g__Parabacteroides;s__Parabacteroides distasonis	GCF_000012845.1	95	NA	97.27	0.763	N/A	N/A	N/A	N/A	N/A	N/A	ani_screen	classification based on ANI only	GCF_947855115.1, s__Parabacteroides sp947855115, 95.0, 87.35, 0.551; GCF_004793765.1, s__Parabacteroides distasonis_A, 95.0, 94.06, 0.63; GCA_028689545.1, s__Parabacteroides sp028689545, 95.0, 90.26, 0.607; GCF_011038785.1, s__Parabacteroides sp011038785, 95.0, 90.58, 0.581	N/A	N/A	N/A	N/A
AGN021FE.67	453_1	0.02	average	fastANI	453	o__Clostridiales (UID1226)	155	278	158	14	254	10	0	0	0	93.91	2.14	80	d__Bacteria;p__Bacillota_A;c__Clostridia;o__Lachnospirales;f__Lachnospiraceae;g__Brotaphodocola;s__Brotaphodocola sp003478505	GCF_003478505.1	95	NA	98.95	0.92	N/A	N/A	N/A	N/A	N/A	N/A	ani_screen	classification based on ANI only	GCA_934394615.1, s__Brotaphodocola sp934394615, 95.0, 85.51, 0.332; GCA_900770535.1, s__Brotaphodocola sp900770535, 95.0, 89.86, 0.606; GCF_003481825.1, s__Brotaphodocola sp003481825, 95.0, 84.65, 0.282; GCF_003481985.1, s__Brotaphodocola sp003506385, 95.0, 85.07, 0.302; GCF_003480315.1, s__Brotaphodocola sp003480315, 95.0, 90.78, 0.596	N/A	N/A	N/A	N/A
AGN021FE.68	758_1	0.02	average	fastANI	758	o__Clostridiales (UID1212)	172	263	149	1	261	1	0	0	0	99.33	0.67	0	d__Bacteria;p__Bacillota_A;c__Clostridia;o__Oscillospirales;f__Butyricicoccaceae;g__Agathobaculum;s__	N/A	NA	NA	NA	NA	GCA_003096535.1	95	d__Bacteria;p__Bacillota_A;c__Clostridia;o__Oscillospirales;f__Butyricicoccaceae;g__Agathobaculum;s__Agathobaculum butyriciproducens	94.88	0.758	d__Bacteria;p__Bacillota_A;c__Clostridia;o__Oscillospirales;f__Butyricicoccaceae;g__Agathobaculum;s__	taxonomic classification defined by topology and ANI	classification based on placement in class-level tree	GCA_934504345.1, s__Agathobaculum sp934504345, 95.0, 87.77, 0.495; GCA_900544475.1, s__Agathobaculum sp900544475, 95.0, 83.6, 0.2; GCF_014288055.1, s__Agathobaculum hominis, 95.0, 82.85, 0.202	97.36	11	0.99912	Genome not assigned to closest species as it falls outside its pre-defined ANI radius
AGN021FE.7	557_1	0.02	average	fastANI	557	o__Clostridiales (UID1226)	155	278	158	5	265	8	0	0	0	98.68	2.76	100	d__Bacteria;p__Bacillota_A;c__Clostridia;o__Lachnospirales;f__Lachnospiraceae;g__UBA3402;s__UBA3402 sp934418055	GCA_934418055.1	95	NA	97.99	0.733	N/A	N/A	N/A	N/A	N/A	N/A	ani_screen	classification based on ANI only	GCA_003478355.1, s__UBA3402 sp003478355, 95.0, 91.63, 0.661	N/A	N/A	N/A	N/A
AGN021FE.73	438_3	0.02	average	fastANI	438	o__Clostridiales (UID1226)	155	278	158	8	265	4	1	0	0	97.77	3.16	28.57	d__Bacteria;p__Bacillota_A;c__Clostridia;o__Lachnospirales;f__Lachnospiraceae;g__Anthropogastromicrobium;s__Anthropogastromicrobium sp934292725	GCA_934292725.1	95	NA	97.11	0.82	N/A	N/A	N/A	N/A	N/A	N/A	ani_screen	classification based on ANI only	GCF_025567095.1, s__Anthropogastromicrobium aceti, 95.0, 94.97, 0.769; GCA_958446555.1, s__Anthropogastromicrobium sp958446555, 95.0, 88.51, 0.271	N/A	N/A	N/A	N/A
AGN021FE.74	202_1	0.02	average	fastANI	202	p__Bacteroidetes (UID2605)	350	314	208	0	313	1	0	0	0	100	0.24	100	d__Bacteria;p__Bacteroidota;c__Bacteroidia;o__Bacteroidales;f__Rikenellaceae;g__Alistipes;s__Alistipes shahii	GCF_025145845.1	95	NA	99.05	0.885	N/A	N/A	N/A	N/A	N/A	N/A	ani_screen	classification based on ANI only	GCF_900083545.1, s__Alistipes provencensis, 95.0, 86.27, 0.431; GCA_949840605.1, s__Alistipes sp949840605, 95.0, 86.5, 0.372; GCF_900107675.1, s__Alistipes timonensis, 95.0, 86.78, 0.45; GCF_025145645.1, s__Alistipes senegalensis, 95.0, 87.04, 0.464; GCF_020026455.1, s__Alistipes sp020026455, 95.0, 90.11, 0.587; GCF_018362775.1, s__Alistipes montrealensis, 95.0, 88.0, 0.582; GCF_900541585.1, s__Alistipes sp900541585, 95.0, 93.68, 0.717; GCA_023443765.1, s__Alistipes sp023443765, 95.0, 87.49, 0.535; GCA_001941065.1, s__Alistipes sp001941065, 95.0, 86.13, 0.389	N/A	N/A	N/A	N/A
AGN021FE.79	677_9	0.02	average	fastANI	677	o__Clostridiales (UID1212)	172	263	149	3	260	0	0	0	0	97.99	0	0	d__Bacteria;p__Bacillota_A;c__Clostridia;o__Oscillospirales;f__Oscillospiraceae;g__Hominicoprocola;s__Hominicoprocola fusiformis	GCA_020687125.1	95	NA	97.41	0.813	N/A	N/A	N/A	N/A	N/A	N/A	ani_screen	classification based on ANI only	GCA_937884915.1, s__Hominicoprocola sp937884915, 95.0, 92.77, 0.672; GCA_934636865.1, s__Hominicoprocola sp934636865, 95.0, 87.48, 0.549; GCA_934561515.1, s__Hominicoprocola sp900556145, 95.0, 87.12, 0.492; GCA_934572465.1, s__Hominicoprocola sp934572465, 95.0, 85.6, 0.428; GCA_002405995.1, s__Hominicoprocola sp002405995, 95.0, 86.69, 0.446; GCA_900546295.1, s__Hominicoprocola sp900546295, 95.0, 88.18, 0.575; GCA_934572445.1, s__Hominicoprocola sp934572445, 95.0, 86.64, 0.4; GCA_900552015.1, s__Hominicoprocola sp900552015, 95.0, 91.21, 0.659; GCA_003522105.1, s__Hominicoprocola sp003522105, 95.0, 88.59, 0.536; GCA_934835795.1, s__Hominicoprocola sp934835795, 95.0, 96.23, 0.796; GCA_900550165.1, s__Hominicoprocola sp900550165, 95.0, 89.7, 0.61; GCA_900763705.1, s__Hominicoprocola sp900763705, 95.0, 89.92, 0.664; GCA_934597535.1, s__Hominicoprocola sp934597535, 95.0, 88.32, 0.509	N/A	N/A	N/A	N/A
AGN021FE.8	698_2	0.02	average	fastANI	698	o__Clostridiales (UID1212)	172	263	149	26	229	8	0	0	0	93.97	1.95	100	d__Bacteria;p__Bacillota_A;c__Clostridia;o__Oscillospirales;f__Oscillospiraceae;g__Dysosmobacter;s__Dysosmobacter sp900544105	GCA_900544105.1	95	NA	96.92	0.817	N/A	N/A	N/A	N/A	N/A	N/A	ani_screen	classification based on ANI only	GCF_014297285.1, s__Dysosmobacter segnis, 95.0, 94.45, 0.854; GCA_900550685.1, s__Dysosmobacter sp900550685, 95.0, 85.27, 0.302; GCA_900544615.1, s__Dysosmobacter sp900544615, 95.0, 84.25, 0.293; GCA_019417795.1, s__Dysosmobacter sp019417795, 95.0, 94.45, 0.455	N/A	N/A	N/A	N/A
AGN021FE.80	165_2	0.02	average	fastANI	165	o__Bacteroidales (UID2621)	198	427	260	1	426	0	0	0	0	99.62	0	0	d__Bacteria;p__Bacteroidota;c__Bacteroidia;o__Bacteroidales;f__Tannerellaceae;g__Parabacteroides;s__Parabacteroides merdae	GCF_025151215.1	95	NA	99.78	0.962	N/A	N/A	N/A	N/A	N/A	N/A	ani_screen	classification based on ANI only	GCA_910577325.1, s__Parabacteroides sp910577325, 95.0, 87.15, 0.491; GCF_014287585.1, s__Parabacteroides hominis, 95.0, 88.32, 0.631; GCF_902493135.1, s__Parabacteroides sp902493135, 95.0, 89.25, 0.621; GCF_900155425.1, s__Parabacteroides massiliensis, 95.0, 87.79, 0.55; GCA_019411205.1, s__Parabacteroides sp019411205, 95.0, 91.69, 0.748; GCA_900760525.1, s__Parabacteroides sp900760525, 95.0, 86.71, 0.51; GCF_025151045.1, s__Parabacteroides johnsonii, 95.0, 90.92, 0.681	N/A	N/A	N/A	N/A
AGN021FE.83	456_5	0.02	average	fastANI	456	o__Clostridiales (UID1226)	155	278	158	1	277	0	0	0	0	99.37	0	0	d__Bacteria;p__Bacillota_A;c__Clostridia;o__Lachnospirales;f__Lachnospiraceae;g__Otoolea;s__Otoolea fessa	GCF_003024715.1	95	NA	98.05	0.884	N/A	N/A	N/A	N/A	N/A	N/A	ani_screen	classification based on ANI only	N/A	N/A	N/A	N/A	N/A
AGN021FE.84	534_9	0.02	average	fastANI	534	f__Lachnospiraceae (UID1286)	57	420	207	20	400	0	0	0	0	92.27	0	0	d__Bacteria;p__Bacillota_A;c__Clostridia;o__Lachnospirales;f__Lachnospiraceae;g__Agathobacter;s__Agathobacter rectalis	GCF_000020605.1	95	NA	97.57	0.842	N/A	N/A	N/A	N/A	N/A	N/A	ani_screen	classification based on ANI only	GCA_937935345.1, s__Agathobacter sp900546625, 95.0, 94.92, 0.818; GCA_902786155.1, s__Agathobacter sp900317585, 95.0, 94.6, 0.655; GCA_934365945.1, s__Agathobacter sp934365945, 95.0, 92.99, 0.619	N/A	N/A	N/A	N/A
AGN021FE.88	484_1	0.02	average	fastANI	484	k__Bacteria (UID203)	5449	103	57	51	50	2	0	0	0	78.42	3.51	0	d__Bacteria;p__Bacillota_A;c__Clostridia;o__Lachnospirales;f__Lachnospiraceae;g__Lachnospira;s__Lachnospira pectinoschiza_A	GCA_900112995.1	95	NA	97.94	0.9	N/A	N/A	N/A	N/A	N/A	N/A	ani_screen	classification based on ANI only	N/A	N/A	N/A	N/A	N/A
AGN021FE.89	589_8	0.02	average	fastANI	589	f__Lachnospiraceae (UID1256)	33	333	171	60	262	11	0	0	0	80.08	3.79	90.91	d__Bacteria;p__Bacillota_A;c__Clostridia;o__Lachnospirales;f__Lachnospiraceae;g__Bariatricus;s__Bariatricus comes_A	GCF_013300725.1	95	NA	97.57	0.828	N/A	N/A	N/A	N/A	N/A	N/A	ani_screen	classification based on ANI only	GCA_934320645.1, s__Bariatricus sp934320645, 95.0, 94.4, 0.669; GCF_025149785.1, s__Bariatricus comes, 95.0, 94.51, 0.776	N/A	N/A	N/A	N/A
AGN021FE.9	84_7	0.02	average	fastANI	84	c__Epsilonproteobacteria (UID3066)	110	450	273	12	434	4	0	0	0	97.55	0.71	0	d__Bacteria;p__Campylobacterota;c__Campylobacteria;o__Campylobacterales;f__Campylobacteraceae;g__Campylobacter_D;s__Campylobacter_D sp900539255	GCA_900539255.1	95	NA	96.64	0.819	N/A	N/A	N/A	N/A	N/A	N/A	ani_screen	classification based on ANI only	GCA_934728065.1, s__Campylobacter_D sp934728065, 95.0, 92.24, 0.403; GCA_900772495.1, s__Campylobacter_D sp900772495, 95.0, 94.84, 0.671	N/A	N/A	N/A	N/A
AGN021FE.90	531_1	0.02	average	fastANI	531	f__Lachnospiraceae (UID1286)	57	420	207	25	389	6	0	0	0	96.38	1.76	0	d__Bacteria;p__Bacillota_A;c__Clostridia;o__Lachnospirales;f__Lachnospiraceae;g__Agathobacter;s__Agathobacter faecis	GCF_001406815.1	95	NA	97.75	0.835	N/A	N/A	N/A	N/A	N/A	N/A	ani_screen	classification based on ANI only	GCA_002474415.1, s__Agathobacter sp002474415, 95.0, 91.32, 0.622	N/A	N/A	N/A	N/A
AGN021FE.93	529_1	0.02	average	fastANI	529	f__Lachnospiraceae (UID1286)	57	420	207	54	359	7	0	0	0	91.6	2.66	71.43	d__Bacteria;p__Bacillota_A;c__Clostridia;o__Lachnospirales;f__Lachnospiraceae;g__Agathobacter;s__Agathobacter sp900543445	GCA_900543445.1	95	NA	97.08	0.79	N/A	N/A	N/A	N/A	N/A	N/A	ani_screen	classification based on ANI only	GCA_934358675.1, s__Agathobacter sp934358675, 95.0, 87.33, 0.412; GCA_900549895.1, s__Agathobacter sp900549895, 95.0, 87.4, 0.331; GCA_934316545.1, s__Agathobacter sp934316545, 95.0, 87.57, 0.338	N/A	N/A	N/A	N/A
AGN021FE.94	113_15	0.02	average	fastANI	113	g__Prevotella (UID2724)	55	567	296	31	530	6	0	0	0	95.11	1.69	50	d__Bacteria;p__Bacteroidota;c__Bacteroidia;o__Bacteroidales;f__Bacteroidaceae;g__Prevotella;s__Prevotella sp934202525	GCA_934202525.1	95	NA	95.08	0.708	N/A	N/A	N/A	N/A	N/A	N/A	ani_screen	classification based on ANI only	GCA_934196725.1, s__Prevotella sp934196725, 95.0, 85.38, 0.254; GCA_900555035.1, s__Prevotella sp900555035, 95.0, 85.13, 0.249; GCF_009494135.1, s__Prevotella copri_B, 96.82, 95.53, 0.665; GCF_019127135.1, s__Prevotella sp900551275, 95.0, 94.4, 0.698; GCF_025151535.1, s__Prevotella copri, 96.58, 94.95, 0.658; GCA_021622245.1, s__Prevotella copri_J, 95.95, 95.68, 0.756; GCA_015074785.1, s__Prevotella sp015074785, 96.07, 95.57, 0.738; GCF_009494835.1, s__Prevotella copri_F, 96.41, 95.25, 0.728; GCA_002224675.1, s__Prevotella copri_A, 95.0, 85.96, 0.309; GCA_958369755.1, s__Prevotella sp958369755, 95.0, 93.21, 0.535; GCA_026015295.1, s__Prevotella copri_C, 95.51, 95.42, 0.73; GCA_949820605.1, s__Prevotella sp934191715, 96.61, 95.12, 0.697; GCA_900544825.1, s__Prevotella sp900544825, 95.0, 85.74, 0.289; GCF_019249655.1, s__Prevotella sp900767615, 95.85, 85.86, 0.323; GCA_026015625.1, s__Prevotella copri_H, 96.58, 95.46, 0.733; GCA_003465495.1, s__Prevotella copri_G, 96.82, 95.12, 0.701; GCF_900551985.1, s__Prevotella sp900551985, 95.0, 86.09, 0.271; GCA_900557255.1, s__Prevotella sp900557255, 95.0, 94.47, 0.418; GCA_003463005.1, s__Prevotella copri_I, 96.73, 95.13, 0.728; GCA_022741625.1, s__Prevotella sp022741625, 95.0, 85.37, 0.178; GCA_022732315.1, s__Prevotella sp022732315, 95.0, 86.66, 0.278; GCF_026095235.1, s__Prevotella sp900557035, 95.0, 85.63, 0.308; GCF_009494395.1, s__Prevotella sp900546535, 95.0, 86.95, 0.335; GCF_026015465.1, s__Prevotella copri_E, 96.47, 94.97, 0.711; GCA_021636625.1, s__Prevotella sp021636625, 95.0, 85.78, 0.257	N/A	N/A	N/A	N/A
AGN021FE.95	621_2	0.02	average	fastANI	621	o__Clostridiales (UID1212)	172	263	149	34	225	4	0	0	0	82.69	1.36	75	d__Bacteria;p__Bacillota_A;c__Clostridia;o__Lachnospirales;f__Anaerotignaceae;g__Anaerotignum;s__Anaerotignum faecicola	GCF_003865035.1	95	NA	97.12	0.918	N/A	N/A	N/A	N/A	N/A	N/A	ani_screen	classification based on ANI only	GCF_934277605.1, s__Anaerotignum sp934277605, 95.0, 88.37, 0.504	N/A	N/A	N/A	N/A
AGN021FE.96	739_12	0.02	average	fastANI	739	o__Clostridiales (UID1212)	172	261	147	22	239	0	0	0	0	98.55	0	0	d__Bacteria;p__Bacillota_A;c__Clostridia;o__Oscillospirales;f__Ruminococcaceae;g__Faecalibacterium;s__Faecalibacterium sp934514285	GCA_934514285.1	95	NA	95.6	0.735	N/A	N/A	N/A	N/A	N/A	N/A	ani_screen	classification based on ANI only	GCF_002549775.1, s__Faecalibacterium prausnitzii_F, 95.0, 83.37, 0.295; GCF_020687245.1, s__Faecalibacterium longum, 95.0, 95.16, 0.797; GCF_010509575.1, s__Faecalibacterium duncaniae, 95.0, 83.89, 0.289; GCA_934525845.1, s__Faecalibacterium sp934525845, 95.0, 83.37, 0.248; GCF_023347255.1, s__Faecalibacterium prausnitzii_D, 95.0, 84.09, 0.296; GCA_002313795.1, s__Faecalibacterium prausnitzii_L, 95.0, 87.12, 0.402; GCF_023347275.1, s__Faecalibacterium sp900758465, 95.0, 91.03, 0.691; GCF_019967995.1, s__Faecalibacterium prausnitzii_E, 95.0, 85.47, 0.372; GCA_025757845.1, s__Faecalibacterium sp900539945, 95.0, 84.23, 0.315; GCA_014858325.1, s__Faecalibacterium sp014858325, 95.0, 84.82, 0.324; GCF_003287495.1, s__Faecalibacterium prausnitzii_I, 95.0, 84.32, 0.333; GCF_003287455.1, s__Faecalibacterium hattorii, 95.0, 85.01, 0.365	N/A	N/A	N/A	N/A
AGN021FE.98	192_1	0.02	average	fastANI	192	o__Bacteroidales (UID2657)	160	492	269	69	421	2	0	0	0	83.55	0.31	0	d__Bacteria;p__Bacteroidota;c__Bacteroidia;o__Bacteroidales;f__Bacteroidaceae;g__Phocaeicola;s__Phocaeicola sp000434735	GCA_000434735.1	95	NA	95.58	0.809	N/A	N/A	N/A	N/A	N/A	N/A	ani_screen	classification based on ANI only	N/A	N/A	N/A	N/A	N/A
AGN021SA.11	63_1	0.02	average	fastANI	63	f__Actinomycetaceae (UID1531)	42	420	211	66	342	12	0	0	0	91.07	4.07	75	d__Bacteria;p__Actinomycetota;c__Actinomycetes;o__Actinomycetales;f__Actinomycetaceae;g__Pauljensenia;s__Pauljensenia sp958349165	GCA_958349165.1	95	NA	97.25	0.835	N/A	N/A	N/A	N/A	N/A	N/A	ani_screen	classification based on ANI only	GCA_916438365.1, s__Pauljensenia sp916438365, 95.0, 87.71, 0.413; GCA_958415245.1, s__Pauljensenia odontolytica_D, 95.0, 87.95, 0.487; GCA_938040725.1, s__Pauljensenia sp938040725, 95.0, 85.9, 0.438; GCA_018375675.1, s__Pauljensenia sp018375675, 95.0, 86.97, 0.5; GCF_000278725.1, s__Pauljensenia sp000278725, 95.0, 86.85, 0.512; GCF_002847525.1, s__Pauljensenia odontolytica_B, 95.0, 87.14, 0.501; GCA_900556405.1, s__Pauljensenia sp900556405, 95.0, 86.31, 0.419; GCF_031191545.1, s__Pauljensenia odontolytica, 95.0, 84.86, 0.42; GCF_000411415.1, s__Pauljensenia variabilis, 95.0, 87.0, 0.499; GCF_009730335.1, s__Pauljensenia odontolytica_A, 95.0, 86.28, 0.491; GCA_902373435.1, s__Pauljensenia sp902373435, 95.0, 86.63, 0.422; GCA_938041695.1, s__Pauljensenia sp938041695, 95.0, 86.25, 0.456; GCF_900128465.1, s__Pauljensenia bouchesdurhonensis, 95.0, 88.25, 0.457; GCF_030644365.1, s__Pauljensenia sp000466265, 95.0, 94.73, 0.867; GCF_001072465.1, s__Pauljensenia sp001072465, 95.0, 86.89, 0.511; GCA_937926415.1, s__Pauljensenia sp937926415, 95.0, 88.41, 0.355; GCF_019429565.1, s__Pauljensenia sp018382595, 95.0, 86.9, 0.511; GCF_902373545.1, s__Pauljensenia sp902373545, 95.0, 88.37, 0.542; GCF_905370305.1, s__Pauljensenia sp905370305, 95.0, 86.36, 0.53; GCA_916439125.1, s__Pauljensenia sp916439125, 95.0, 86.86, 0.497; GCA_916438945.1, s__Pauljensenia sp916438945, 95.0, 86.57, 0.477; GCA_019425105.1, s__Pauljensenia sp019425105, 95.0, 87.36, 0.433; GCF_001064145.1, s__Pauljensenia sp001064145, 95.0, 87.14, 0.524; GCF_005696695.1, s__Pauljensenia odontolytica_C, 95.0, 87.11, 0.523; GCA_927911615.1, s__Pauljensenia sp927911615, 95.0, 87.74, 0.454; GCF_001838165.1, s__Pauljensenia sp001838165, 95.0, 87.17, 0.511	N/A	N/A	N/A	N/A
AGN021SA.18	719_5	0.02	average	fastANI	719	p__Proteobacteria (UID3887)	1487	259	162	26	227	6	0	0	0	88.53	1.37	33.33	d__Bacteria;p__Pseudomonadota;c__Gammaproteobacteria;o__Burkholderiales;f__Burkholderiaceae;g__Lautropia;s__Lautropia mirabilis	GCF_900637555.1	95	NA	95.36	0.904	N/A	N/A	N/A	N/A	N/A	N/A	ani_screen	classification based on ANI only	GCA_938046755.1, s__Lautropia sp938046755, 95.0, 93.74, 0.79; GCF_003892345.1, s__Lautropia dentalis, 95.0, 85.34, 0.198	N/A	N/A	N/A	N/A
AGN021SA.2	74_2	0.02	average	fastANI	74	f__Actinomycetaceae (UID1531)	42	420	211	20	393	7	0	0	0	96.77	2.05	57.14	d__Bacteria;p__Actinomycetota;c__Actinomycetes;o__Actinomycetales;f__Actinomycetaceae;g__Actinomyces;s__Actinomyces graevenitzii	GCF_000239695.1	95	NA	95.65	0.918	N/A	N/A	N/A	N/A	N/A	N/A	ani_screen	classification based on ANI only	GCA_915063485.1, s__Actinomyces sp915063485, 95.0, 94.77, 0.836	N/A	N/A	N/A	N/A
AGN021SA.20	421_2	0.02	average	fastANI	421	o__Clostridiales (UID1226)	155	277	157	60	206	11	0	0	0	89.18	6.05	81.82	d__Bacteria;p__Bacillota_A;c__Clostridia;o__Lachnospirales;f__Lachnospiraceae;g__Lachnoanaerobaculum;s__Lachnoanaerobaculum orale	GCF_003862485.1	95	NA	95.68	0.806	N/A	N/A	N/A	N/A	N/A	N/A	ani_screen	classification based on ANI only	GCA_916720285.1, s__Lachnoanaerobaculum sp916720285, 95.07, 85.44, 0.258; GCA_916439285.1, s__Lachnoanaerobaculum sp916439285, 95.0, 86.4, 0.275; GCF_003862475.1, s__Lachnoanaerobaculum gingivalis, 95.0, 85.98, 0.327; GCF_000185385.1, s__Lachnoanaerobaculum saburreum, 95.0, 87.64, 0.474; GCF_938015485.1, s__Lachnoanaerobaculum sp938015485, 95.0, 94.47, 0.736; GCF_000296385.1, s__Lachnoanaerobaculum sp000296385, 95.0, 86.76, 0.348; GCF_000287675.1, s__Lachnoanaerobaculum sp000287675, 95.0, 86.63, 0.329	N/A	N/A	N/A	N/A
AGN021SA.21	136_0	0.02	average	fastANI	136	g__Prevotella (UID2724)	55	567	296	137	427	3	0	0	0	81.36	0.62	33.33	d__Bacteria;p__Bacteroidota;c__Bacteroidia;o__Bacteroidales;f__Bacteroidaceae;g__Prevotella;s__Prevotella scopos	GCF_018127785.1	95	NA	97.89	0.9	N/A	N/A	N/A	N/A	N/A	N/A	ani_screen	classification based on ANI only	GCF_018127965.1, s__Prevotella melaninogenica_B, 95.0, 87.3, 0.47; GCF_013267595.1, s__Prevotella melaninogenica_D, 95.0, 87.24, 0.484; GCF_018127925.1, s__Prevotella melaninogenica_C, 95.0, 86.56, 0.456; GCA_947095945.1, s__Prevotella sp947095945, 95.0, 85.22, 0.327; GCF_018128065.1, s__Prevotella sp000467895, 95.0, 86.7, 0.494; GCA_927910885.1, s__Prevotella sp927910885, 95.0, 87.16, 0.48; GCF_003609775.1, s__Prevotella melaninogenica_A, 95.0, 87.15, 0.492; GCF_000144405.1, s__Prevotella melaninogenica, 95.0, 87.55, 0.495	N/A	N/A	N/A	N/A
AGN021SA.36	216_5	0.02	average	fastANI	216	o__Lactobacillales (UID355)	490	335	184	65	245	25	0	0	0	83	8.34	76	d__Bacteria;p__Bacillota;c__Bacilli;o__Lactobacillales;f__Aerococcaceae;g__Abiotrophia;s__	N/A	NA	NA	NA	NA	N/A	N/A	N/A	N/A	N/A	d__Bacteria;p__Bacillota;c__Bacilli;o__Lactobacillales;f__Aerococcaceae;g__Abiotrophia;s__	taxonomic classification defined by topology and ANI	classification based on placement in class-level tree	GCF_000160075.2, s__Abiotrophia defectiva, 95.0, 94.61, 0.84; GCF_001815865.1, s__Abiotrophia sp001815865, 95.0, 93.56, 0.824; GCF_938010525.1, s__Abiotrophia sp938010525, 95.0, 92.78, 0.804	72.53	11	0.99843	Genome not assigned to closest species as it falls outside its pre-defined ANI radius
AGN021SA.37	20_2	0.02	average	fastANI	20	f__Neisseriaceae (UID3890)	69	657	443	124	524	9	0	0	0	84.8	1.49	77.78	d__Bacteria;p__Pseudomonadota;c__Gammaproteobacteria;o__Burkholderiales;f__Neisseriaceae;g__Neisseria;s__Neisseria oralis	GCF_005886145.1	95	NA	97.25	0.924	N/A	N/A	N/A	N/A	N/A	N/A	ani_screen	classification based on ANI only	GCF_000227275.1, s__Neisseria sp000227275, 96.91, 87.96, 0.24; GCA_927911515.1, s__Neisseria sp927911515, 95.0, 86.95, 0.197; GCF_014054945.1, s__Neisseria sicca, 96.55, 87.94, 0.238; GCF_017753665.1, s__Neisseria flava, 95.0, 87.1, 0.226; GCA_916438535.1, s__Neisseria sp916438535, 96.24, 87.29, 0.19; GCF_022749515.1, s__Neisseria cerebrosa, 96.96, 87.83, 0.225; GCF_000193735.1, s__Neisseria sicca_E, 95.0, 87.22, 0.221; GCF_001809325.1, s__Neisseria sp001809325, 95.42, 87.83, 0.225; GCF_000260655.1, s__Neisseria sicca_B, 96.62, 88.15, 0.24; GCA_000952795.1, s__Neisseria sp000952795, 95.03, 87.66, 0.222; GCF_003044445.1, s__Neisseria mucosa_A, 95.3, 87.51, 0.214; GCF_003044425.1, s__Neisseria sicca_C, 95.92, 87.67, 0.224; GCA_001067655.1, s__Neisseria lactamica_B, 95.0, 88.24, 0.237; GCA_003028315.1, s__Neisseria mucosa, 96.93, 87.71, 0.221; GCF_001815675.1, s__Neisseria sp001815675, 96.35, 87.89, 0.24; GCF_022749495.1, s__Neisseria macacae, 96.84, 88.12, 0.239; GCA_915066515.1, s__Neisseria sp915066515, 95.0, 88.08, 0.152; GCF_003044565.1, s__Neisseria sicca_A, 95.0, 87.62, 0.237	N/A	N/A	N/A	N/A
AGN021SA.40	131_7	0.02	average	fastANI	131	g__Prevotella (UID2724)	55	567	296	5	562	0	0	0	0	98.91	0	0	d__Bacteria;p__Bacteroidota;c__Bacteroidia;o__Bacteroidales;f__Bacteroidaceae;g__Prevotella;s__Prevotella histicola	GCA_000613925.1	95	NA	97.98	0.938	N/A	N/A	N/A	N/A	N/A	N/A	ani_screen	classification based on ANI only	N/A	N/A	N/A	N/A	N/A
AGN021SA.43	70_1	0.02	average	fastANI	70	f__Actinomycetaceae (UID1531)	42	420	211	18	394	8	0	0	0	98.42	2.65	75	d__Bacteria;p__Actinomycetota;c__Actinomycetes;o__Actinomycetales;f__Actinomycetaceae;g__Actinomyces;s__Actinomyces oris	GCF_006546825.1	95.19	NA	96.25	0.874	N/A	N/A	N/A	N/A	N/A	N/A	ani_screen	classification based on ANI only	GCF_001937665.1, s__Actinomyces oris_D, 95.0, 91.93, 0.806; GCF_000195595.1, s__Actinomyces sp000195595, 95.0, 89.11, 0.647; GCF_900323545.1, s__Actinomyces sp900323545, 95.0, 89.04, 0.627; GCF_011752065.1, s__Actinomyces sp011752065, 95.0, 89.21, 0.608; GCF_900637975.1, s__Actinomyces viscosus, 95.0, 89.19, 0.619; GCF_001553935.1, s__Actinomyces oris_A, 95.0, 94.63, 0.863; GCF_001929375.1, s__Actinomyces oris_B, 95.0, 92.94, 0.759; GCF_030371665.1, s__Actinomyces sp915069725, 95.0, 95.71, 0.877; GCF_006546835.1, s__Actinomyces johnsonii, 95.0, 88.45, 0.615; GCF_001937445.1, s__Actinomyces oris_C, 95.0, 93.22, 0.798; GCF_005696555.1, s__Actinomyces oris_E, 95.0, 91.63, 0.756; GCF_001956585.1, s__Actinomyces naeslundii, 95.0, 89.78, 0.673	N/A	N/A	N/A	N/A
AGN021SA.47	130_3	0.02	average	fastANI	130	g__Prevotella (UID2724)	55	567	296	68	495	4	0	0	0	94.15	0.68	50	d__Bacteria;p__Bacteroidota;c__Bacteroidia;o__Bacteroidales;f__Bacteroidaceae;g__Prevotella;s__Prevotella vespertina	GCF_009728485.1	95	NA	97.59	0.927	N/A	N/A	N/A	N/A	N/A	N/A	ani_screen	classification based on ANI only	GCF_000377625.1, s__Prevotella veroralis, 95.0, 93.14, 0.741	N/A	N/A	N/A	N/A
AGN021SA.60	125_3	0.02	average	fastANI	125	g__Prevotella (UID2724)	55	567	296	50	505	12	0	0	0	89.17	1.92	75	d__Bacteria;p__Bacteroidota;c__Bacteroidia;o__Bacteroidales;f__Bacteroidaceae;g__Prevotella;s__Prevotella nanceiensis	GCF_000379965.1	95	NA	96.5	0.933	N/A	N/A	N/A	N/A	N/A	N/A	ani_screen	classification based on ANI only	GCF_000163055.2, s__Prevotella sp000163055, 95.0, 91.52, 0.725	N/A	N/A	N/A	N/A
AGN021SA.7	403_5	0.02	average	fastANI	403	o__Lactobacillales (UID355)	490	333	183	41	286	6	0	0	0	89.73	1.82	66.67	d__Bacteria;p__Bacillota;c__Bacilli;o__Lactobacillales;f__Aerococcaceae;g__Granulicatella;s__	N/A	NA	NA	NA	NA	GCA_947254045.1	95	d__Bacteria;p__Bacillota;c__Bacilli;o__Lactobacillales;f__Aerococcaceae;g__Granulicatella;s__Granulicatella sp947254045	94.63	0.729	d__Bacteria;p__Bacillota;c__Bacilli;o__Lactobacillales;f__Aerococcaceae;g__Granulicatella;s__	taxonomic classification defined by topology and ANI	classification based on placement in class-level tree	GCA_937891475.1, s__Granulicatella sp937891475, 95.0, 94.85, 0.685; GCF_000162475.2, s__Granulicatella elegans_A, 95.0, 92.95, 0.727; GCF_020735385.1, s__Granulicatella elegans, 95.0, 91.19, 0.66	82.44	11	0.99659	Genome not assigned to closest species as it falls outside its pre-defined ANI radius
AGN021SA.72	752_4	0.02	average	fastANI	752	o__Clostridiales (UID1226)	155	276	157	62	209	5	0	0	0	75.19	1.02	80	d__Bacteria;p__Bacillota_A;c__Clostridia;o__Lachnospirales;f__Lachnospiraceae;g__Oribacterium;s__	N/A	NA	NA	NA	NA	N/A	N/A	N/A	N/A	N/A	d__Bacteria;p__Bacillota_A;c__Clostridia;o__Lachnospirales;f__Lachnospiraceae;g__Oribacterium;s__	taxonomic classification defined by topology and ANI	classification based on placement in class-level tree	GCA_938030845.1, s__Oribacterium sp938030845, 95.0, 94.87, 0.707; GCA_938022235.1, s__Oribacterium parvum_A, 95.0, 94.53, 0.754; GCF_014202695.1, s__Oribacterium sinus, 95.0, 93.4, 0.797	69.81	11	0.99683	Genome not assigned to closest species as it falls outside its pre-defined ANI radius
AGN021SA.8	133_6	0.02	average	fastANI	133	g__Prevotella (UID2724)	55	567	296	70	491	6	0	0	0	93.93	1.34	83.33	d__Bacteria;p__Bacteroidota;c__Bacteroidia;o__Bacteroidales;f__Bacteroidaceae;g__Prevotella;s__Prevotella jejuni	GCF_900187995.1	95	NA	96.68	0.841	N/A	N/A	N/A	N/A	N/A	N/A	ani_screen	classification based on ANI only	GCF_018127965.1, s__Prevotella melaninogenica_B, 95.0, 85.85, 0.396; GCF_000144405.1, s__Prevotella melaninogenica, 95.0, 85.64, 0.389; GCF_013267595.1, s__Prevotella melaninogenica_D, 95.0, 85.9, 0.385; GCF_018127925.1, s__Prevotella melaninogenica_C, 95.0, 85.82, 0.374; GCF_003609775.1, s__Prevotella melaninogenica_A, 95.0, 84.29, 0.348; GCA_927910885.1, s__Prevotella sp927910885, 95.0, 85.17, 0.383	N/A	N/A	N/A	N/A
AGN021SA.87	424_5	0.02	average	fastANI	424	o__Clostridiales (UID1120)	304	250	143	1	247	2	0	0	0	99.77	0.93	50	d__Bacteria;p__Bacillota_A;c__Clostridia;o__Peptostreptococcales;f__Peptostreptococcaceae;g__Peptostreptococcus;s__Peptostreptococcus sp900759325	GCF_900759325.1	95	NA	97.44	0.916	N/A	N/A	N/A	N/A	N/A	N/A	ani_screen	classification based on ANI only	GCF_000147675.1, s__Peptostreptococcus stomatis, 95.0, 88.49, 0.629	N/A	N/A	N/A	N/A
AGN021SA.94	89_9	0.02	average	fastANI	89	o__Bacteroidales (UID2657)	160	492	269	111	371	10	0	0	0	80.09	2.35	60	d__Bacteria;p__Bacteroidota;c__Bacteroidia;o__Bacteroidales;f__Bacteroidaceae;g__Alloprevotella;s__Alloprevotella sp015259235	GCA_015259235.1	95	NA	96.22	0.818	N/A	N/A	N/A	N/A	N/A	N/A	ani_screen	classification based on ANI only	GCA_900095835.1, s__Alloprevotella sp900095835, 95.0, 92.64, 0.772; GCF_000318095.2, s__Alloprevotella sp000318095, 95.0, 87.35, 0.458; GCA_905371275.1, s__Alloprevotella sp905371275, 95.0, 87.42, 0.293	N/A	N/A	N/A	N/A
AGN021SA.95	51_4	0.02	average	fastANI	51	o__Actinomycetales (UID1530)	622	257	151	62	193	2	0	0	0	77.92	0.99	100	d__Bacteria;p__Actinomycetota;c__Actinomycetes;o__Actinomycetales;f__Micrococcaceae;g__Rothia;s__Rothia aeria	GCF_002355935.1	95	NA	97.4	0.94	N/A	N/A	N/A	N/A	N/A	N/A	ani_screen	classification based on ANI only	N/A	N/A	N/A	N/A	N/A
AGN022FE.101	114_1	0.02	average	fastANI	114	g__Prevotella (UID2724)	55	567	296	41	510	15	1	0	0	92.89	2.75	50	d__Bacteria;p__Bacteroidota;c__Bacteroidia;o__Bacteroidales;f__Bacteroidaceae;g__Prevotella;s__Prevotella sp900546535	GCF_009494395.1	95	NA	96.23	0.764	N/A	N/A	N/A	N/A	N/A	N/A	ani_screen	classification based on ANI only	GCA_934196725.1, s__Prevotella sp934196725, 95.0, 92.86, 0.597; GCA_900765465.1, s__Prevotella sp900765465, 95.0, 86.57, 0.311; GCA_934202525.1, s__Prevotella sp934202525, 95.0, 86.53, 0.299; GCA_022741625.1, s__Prevotella sp022741625, 95.0, 87.07, 0.257; GCA_022732315.1, s__Prevotella sp022732315, 95.0, 88.05, 0.288; GCA_003465495.1, s__Prevotella copri_G, 96.82, 87.23, 0.322; GCF_026095235.1, s__Prevotella sp900557035, 95.0, 88.04, 0.393; GCF_900551985.1, s__Prevotella sp900551985, 95.0, 88.22, 0.352; GCF_019127135.1, s__Prevotella sp900551275, 95.0, 87.38, 0.321; GCA_021636625.1, s__Prevotella sp021636625, 95.0, 87.71, 0.36; GCA_026015625.1, s__Prevotella copri_H, 96.58, 87.11, 0.317; GCA_958369755.1, s__Prevotella sp958369755, 95.0, 87.02, 0.316; GCA_900557255.1, s__Prevotella sp900557255, 95.0, 87.89, 0.205; GCA_002224675.1, s__Prevotella copri_A, 95.0, 88.79, 0.39; GCA_900556795.1, s__Prevotella sp900556795, 95.0, 94.27, 0.676; GCA_900544825.1, s__Prevotella sp900544825, 95.0, 87.68, 0.366; GCF_009494135.1, s__Prevotella copri_B, 96.82, 88.77, 0.308; GCA_021622245.1, s__Prevotella copri_J, 95.95, 86.76, 0.307; GCA_900770515.1, s__Prevotella sp900770515, 95.0, 91.37, 0.473; GCA_900555035.1, s__Prevotella sp900555035, 95.0, 86.94, 0.312; GCF_009494835.1, s__Prevotella copri_F, 96.41, 86.72, 0.304; GCA_003463005.1, s__Prevotella copri_I, 96.73, 87.66, 0.331; GCA_015074785.1, s__Prevotella sp015074785, 96.07, 87.24, 0.325; GCA_026015295.1, s__Prevotella copri_C, 95.51, 87.57, 0.333; GCF_019249655.1, s__Prevotella sp900767615, 95.85, 88.02, 0.37; GCF_025151535.1, s__Prevotella copri, 96.58, 86.65, 0.291; GCA_949820605.1, s__Prevotella sp934191715, 96.61, 87.39, 0.321; GCF_026015465.1, s__Prevotella copri_E, 96.47, 87.16, 0.324; GCA_021531135.1, s__Prevotella sp945863825, 95.0, 85.01, 0.165	N/A	N/A	N/A	N/A
AGN022FE.102	159_0	0.02	average	fastANI	159	o__Bacteroidales (UID2617)	213	406	265	71	334	1	0	0	0	83.4	0.38	0	d__Bacteria;p__Bacteroidota;c__Bacteroidia;o__Bacteroidales;f__Muribaculaceae;g__Paramuribaculum;s__Paramuribaculum sp000431155	GCA_000431155.1	95	NA	98.76	0.885	N/A	N/A	N/A	N/A	N/A	N/A	ani_screen	classification based on ANI only	N/A	N/A	N/A	N/A	N/A
AGN022FE.104	743_1	0.02	average	fastANI	743	o__Clostridiales (UID1212)	172	261	147	44	205	12	0	0	0	92.57	4.71	83.33	d__Bacteria;p__Bacillota_A;c__Clostridia;o__Oscillospirales;f__Ruminococcaceae;g__Faecalibacterium;s__Faecalibacterium prausnitzii_E	GCF_019967995.1	95	NA	97.19	0.899	N/A	N/A	N/A	N/A	N/A	N/A	ani_screen	classification based on ANI only	GCA_934514285.1, s__Faecalibacterium sp934514285, 95.0, 84.74, 0.346; GCA_025757845.1, s__Faecalibacterium sp900539945, 95.0, 84.8, 0.335; GCA_934511465.1, s__Faecalibacterium sp934511465, 95.0, 83.46, 0.216; GCF_002549775.1, s__Faecalibacterium prausnitzii_F, 95.0, 84.91, 0.342; GCF_023347235.1, s__Faecalibacterium prausnitzii_A, 95.0, 84.23, 0.278; GCF_020687245.1, s__Faecalibacterium longum, 95.0, 85.45, 0.37; GCA_902463905.1, s__Faecalibacterium sp902463905, 95.0, 84.61, 0.226; GCF_023347275.1, s__Faecalibacterium sp900758465, 95.0, 85.45, 0.363; GCA_900551435.1, s__Faecalibacterium sp900551435, 95.0, 86.62, 0.486; GCA_014858325.1, s__Faecalibacterium sp014858325, 95.0, 84.92, 0.28; GCA_934525845.1, s__Faecalibacterium sp934525845, 95.0, 84.88, 0.306; GCA_934526125.1, s__Faecalibacterium sp934526125, 95.0, 85.74, 0.412; GCF_003287455.1, s__Faecalibacterium hattorii, 95.0, 89.52, 0.672; GCF_023347535.1, s__Faecalibacterium sp900539885, 95.0, 84.57, 0.292; GCF_003324185.1, s__Faecalibacterium prausnitzii, 95.0, 84.58, 0.294; GCA_934503275.1, s__Faecalibacterium sp934503275, 95.0, 83.98, 0.245; GCF_010509575.1, s__Faecalibacterium duncaniae, 95.0, 86.59, 0.458; GCA_934547065.1, s__Faecalibacterium sp934547065, 95.0, 85.07, 0.394; GCF_003287495.1, s__Faecalibacterium prausnitzii_I, 95.0, 85.43, 0.354	N/A	N/A	N/A	N/A
AGN022FE.105	119_0	0.02	average	fastANI	119	g__Prevotella (UID2724)	55	567	296	91	472	4	0	0	0	89.41	0.84	25	d__Bacteria;p__Bacteroidota;c__Bacteroidia;o__Bacteroidales;f__Bacteroidaceae;g__Prevotella;s__	N/A	NA	NA	NA	NA	N/A	N/A	N/A	N/A	N/A	d__Bacteria;p__Bacteroidota;c__Bacteroidia;o__Bacteroidales;f__Bacteroidaceae;g__Prevotella;s__	taxonomic classification defined by topology and ANI	classification based on placement in class-level tree	GCA_900544825.1, s__Prevotella sp900544825, 95.0, 94.97, 0.715; GCF_900551985.1, s__Prevotella sp900551985, 95.0, 94.39, 0.685; GCA_002224675.1, s__Prevotella copri_A, 95.0, 94.34, 0.716; GCF_026095235.1, s__Prevotella sp900557035, 95.0, 93.96, 0.702; GCA_021636625.1, s__Prevotella sp021636625, 95.0, 93.47, 0.663; GCA_022741625.1, s__Prevotella sp022741625, 95.0, 93.4, 0.597; GCA_900765465.1, s__Prevotella sp900765465, 95.0, 91.41, 0.525; GCA_958369755.1, s__Prevotella sp958369755, 95.0, 88.47, 0.366; GCA_900556795.1, s__Prevotella sp900556795, 95.0, 88.37, 0.348; GCF_019249655.1, s__Prevotella sp900767615, 95.85, 87.26, 0.444; GCA_022732315.1, s__Prevotella sp022732315, 95.0, 87.0, 0.328; GCF_009494395.1, s__Prevotella sp900546535, 95.0, 86.93, 0.396; GCF_009494135.1, s__Prevotella copri_B, 96.82, 86.44, 0.251; GCA_900770515.1, s__Prevotella sp900770515, 95.0, 86.37, 0.272; GCA_934196725.1, s__Prevotella sp934196725, 95.0, 86.24, 0.316; GCA_900555035.1, s__Prevotella sp900555035, 95.0, 86.12, 0.361; GCA_026015625.1, s__Prevotella copri_H, 96.58, 85.74, 0.302; GCA_003465495.1, s__Prevotella copri_G, 96.82, 85.59, 0.288; GCF_009494835.1, s__Prevotella copri_F, 96.41, 85.45, 0.278; GCA_015074785.1, s__Prevotella sp015074785, 96.07, 85.44, 0.29; GCA_021622245.1, s__Prevotella copri_J, 95.95, 85.42, 0.28; GCA_026015295.1, s__Prevotella copri_C, 95.51, 85.31, 0.277; GCF_026015465.1, s__Prevotella copri_E, 96.47, 85.27, 0.281; GCF_025151535.1, s__Prevotella copri, 96.58, 85.24, 0.249; GCA_949820605.1, s__Prevotella sp934191715, 96.61, 85.19, 0.279; GCA_934202525.1, s__Prevotella sp934202525, 95.0, 85.02, 0.262; GCF_019127135.1, s__Prevotella sp900551275, 95.0, 85.0, 0.282; GCA_900557255.1, s__Prevotella sp900557255, 95.0, 84.92, 0.158; GCA_003463005.1, s__Prevotella copri_I, 96.73, 84.8, 0.286; GCA_900548535.1, s__Prevotella sp900548535, 95.0, 81.8, 0.158; GCA_002297965.1, s__Prevotella sp002297965, 95.0, 81.16, 0.152	74.74	11	0.99918	Genome not assigned to closest species as it falls outside its pre-defined ANI radius
AGN022FE.106	148_1	0.02	average	fastANI	148	k__Bacteria (UID2569)	434	278	186	15	258	5	0	0	0	94.41	1.22	20	d__Bacteria;p__Bacteroidota;c__Bacteroidia;o__Bacteroidales;f__Marinifilaceae;g__Odoribacter;s__Odoribacter splanchnicus	GCF_000190535.1	95	NA	99.49	0.93	N/A	N/A	N/A	N/A	N/A	N/A	ani_screen	classification based on ANI only	N/A	N/A	N/A	N/A	N/A
AGN022FE.107	598_6	0.02	average	fastANI	598	k__Bacteria (UID2372)	131	177	106	11	165	1	0	0	0	92.18	0.04	100	d__Bacteria;p__Bacillota_I;c__Bacilli_A;o__Erysipelotrichales;f__Erysipelotrichaceae;g__Holdemanella;s__Holdemanella sp900556915	GCF_024460475.1	95	NA	97.25	0.852	N/A	N/A	N/A	N/A	N/A	N/A	ani_screen	classification based on ANI only	GCF_934754935.1, s__Holdemanella sp934754935, 95.0, 90.18, 0.729; GCF_934772795.1, s__Holdemanella sp934772795, 95.0, 93.21, 0.797; GCA_938036765.1, s__Holdemanella sp900547815, 95.0, 90.65, 0.709; GCF_003458715.1, s__Holdemanella sp003458715, 95.0, 89.61, 0.679; GCF_014306155.1, s__Holdemanella hominis, 95.0, 96.15, 0.815; GCF_900754615.1, s__Holdemanella sp900754615, 95.0, 89.14, 0.63; GCF_009696075.1, s__Holdemanella porci, 95.95, 96.25, 0.793; GCF_000156655.1, s__Holdemanella biformis, 95.0, 91.0, 0.738; GCA_003436425.1, s__Holdemanella sp003436425, 95.0, 94.27, 0.809	N/A	N/A	N/A	N/A
AGN022FE.109	522_23	0.02	average	fastANI	522	f__Lachnospiraceae (UID1286)	57	420	207	42	367	11	0	0	0	90.38	2.21	72.73	d__Bacteria;p__Bacillota_A;c__Clostridia;o__Lachnospirales;f__Lachnospiraceae;g__Roseburia;s__Roseburia inulinivorans	GCF_000174195.1	95	NA	97.23	0.867	N/A	N/A	N/A	N/A	N/A	N/A	ani_screen	classification based on ANI only	GCA_900542495.1, s__Roseburia sp900542495, 95.0, 90.58, 0.57; GCA_019411365.1, s__Roseburia sp019411365, 95.0, 95.22, 0.368	N/A	N/A	N/A	N/A
AGN022FE.11	579_3	0.02	average	fastANI	579	o__Clostridiales (UID1226)	155	278	158	21	246	11	0	0	0	94.7	3.37	36.36	d__Bacteria;p__Bacillota_A;c__Clostridia;o__Lachnospirales;f__Lachnospiraceae;g__Blautia_A;s__Blautia_A obeum	GCF_025147765.1	95	NA	97.92	0.865	N/A	N/A	N/A	N/A	N/A	N/A	ani_screen	classification based on ANI only	GCF_934372025.1, s__Blautia_A sp934372025, 95.0, 85.11, 0.339; GCF_934424005.1, s__Blautia_A sp934424005, 95.0, 95.82, 0.778; GCA_934378195.1, s__Blautia_A sp934378195, 95.0, 86.71, 0.43	N/A	N/A	N/A	N/A
AGN022FE.17	772_10	0.02	average	fastANI	772	o__Clostridiales (UID1212)	172	263	149	24	236	3	0	0	0	88.53	0.75	66.67	d__Bacteria;p__Bacillota_A;c__Clostridia;o__Oscillospirales;f__Ruminococcaceae;g__Ruminococcus_C;s__Ruminococcus_C sp000433635	GCA_000433635.1	95	NA	96.92	0.913	N/A	N/A	N/A	N/A	N/A	N/A	ani_screen	classification based on ANI only	GCA_902464115.1, s__Ruminococcus_C sp902464115, 95.0, 94.51, 0.852	N/A	N/A	N/A	N/A
AGN022FE.18	681_4	0.02	average	fastANI	681	o__Clostridiales (UID1212)	172	263	149	49	206	8	0	0	0	80.7	3.06	100	d__Bacteria;p__Bacillota_A;c__Clostridia;o__Oscillospirales;f__Oscillospiraceae;g__Hominicoprocola;s__Hominicoprocola sp900317525	GCF_018918025.1	95	NA	97.15	0.916	N/A	N/A	N/A	N/A	N/A	N/A	ani_screen	classification based on ANI only	GCA_934553255.1, s__Hominicoprocola sp934553255, 95.0, 88.3, 0.514; GCA_002437735.1, s__Hominicoprocola sp002437735, 95.0, 94.56, 0.713; GCA_937915075.1, s__Hominicoprocola sp937915075, 95.0, 94.81, 0.812; GCA_021531315.1, s__Hominicoprocola sp900552375, 95.0, 89.12, 0.589	N/A	N/A	N/A	N/A
AGN022FE.21	805_2	0.02	average	fastANI	805	o__Clostridiales (UID1212)	172	263	149	9	253	1	0	0	0	96.64	0.34	0	d__Bacteria;p__Bacillota_A;c__Clostridia;o__Oscillospirales;f__Acutalibacteraceae;g__Ruminococcus_E;s__Ruminococcus_E intestinalis	GCF_014288065.1	95	NA	98.21	0.836	N/A	N/A	N/A	N/A	N/A	N/A	ani_screen	classification based on ANI only	GCF_003438075.1, s__Ruminococcus_E sp003438075, 95.0, 91.56, 0.677	N/A	N/A	N/A	N/A
AGN022FE.24	166_0	0.02	average	fastANI	166	o__Bacteroidales (UID2621)	198	427	260	10	416	1	0	0	0	96.92	0.38	0	d__Bacteria;p__Bacteroidota;c__Bacteroidia;o__Bacteroidales;f__Tannerellaceae;g__Parabacteroides;s__Parabacteroides faecalis	GCF_022809355.1	95	NA	97	0.814	N/A	N/A	N/A	N/A	N/A	N/A	ani_screen	classification based on ANI only	GCF_023744375.1, s__Parabacteroides sp900548175, 95.0, 87.04, 0.528	N/A	N/A	N/A	N/A
AGN022FE.26	811_0	0.02	average	fastANI	811	o__Clostridiales (UID1212)	172	263	149	78	183	2	0	0	0	83	0.84	50	d__Bacteria;p__Bacillota_A;c__Clostridia;o__Oscillospirales;f__Acutalibacteraceae;g__Eubacterium_R;s__Eubacterium_R sp000434995	GCA_000434995.1	95	NA	98.38	0.909	N/A	N/A	N/A	N/A	N/A	N/A	ani_screen	classification based on ANI only	N/A	N/A	N/A	N/A	N/A
AGN022FE.28	236_0	0.02	average	fastANI	236	k__Bacteria (UID1453)	901	171	117	17	152	2	0	0	0	87.18	1.28	50	d__Bacteria;p__Cyanobacteriota;c__Vampirovibrionia;o__Gastranaerophilales;f__Gastranaerophilaceae;g__Scatousia;s__Scatousia sp900321895	GCA_900321895.1	95	NA	97.9	0.915	N/A	N/A	N/A	N/A	N/A	N/A	ani_screen	classification based on ANI only	N/A	N/A	N/A	N/A	N/A
AGN022FE.30	740_2	0.02	average	fastANI	740	k__Bacteria (UID203)	5449	102	56	52	47	3	0	0	0	76.25	4.46	100	d__Bacteria;p__Bacillota_A;c__Clostridia;o__Oscillospirales;f__Ruminococcaceae;g__Faecalibacterium;s__Faecalibacterium prausnitzii_I	GCF_003287495.1	95	NA	97.44	0.924	N/A	N/A	N/A	N/A	N/A	N/A	ani_screen	classification based on ANI only	GCA_014858325.1, s__Faecalibacterium sp014858325, 95.0, 85.83, 0.367	N/A	N/A	N/A	N/A
AGN022FE.31	75_1	0.02	average	fastANI	75	k__Bacteria (UID2495)	2993	143	89	3	140	0	0	0	0	96.63	0	0	d__Bacteria;p__Elusimicrobiota;c__Elusimicrobia;o__Elusimicrobiales;f__Elusimicrobiaceae;g__Avelusimicrobium;s__Avelusimicrobium sp900540405	GCA_900540405.1	95	NA	98.31	0.974	N/A	N/A	N/A	N/A	N/A	N/A	ani_screen	classification based on ANI only	GCA_934644855.1, s__Avelusimicrobium sp934644855, 95.0, 94.2, 0.827; GCA_934662565.1, s__Avelusimicrobium sp934662565, 95.0, 93.37, 0.877	N/A	N/A	N/A	N/A
AGN022FE.32	196_1	0.02	average	fastANI	196	o__Bacteroidales (UID2657)	160	492	269	20	468	4	0	0	0	97.8	1.05	75	d__Bacteria;p__Bacteroidota;c__Bacteroidia;o__Bacteroidales;f__Bacteroidaceae;g__Paraprevotella;s__Paraprevotella clara	GCF_000233955.1	95	NA	97.71	0.886	N/A	N/A	N/A	N/A	N/A	N/A	ani_screen	classification based on ANI only	GCF_000205165.1, s__Paraprevotella xylaniphila, 95.0, 92.98, 0.748	N/A	N/A	N/A	N/A
AGN022FE.34	113_9	0.02	average	fastANI	113	g__Prevotella (UID2724)	55	567	296	58	494	15	0	0	0	92.27	3.55	66.67	d__Bacteria;p__Bacteroidota;c__Bacteroidia;o__Bacteroidales;f__Bacteroidaceae;g__Prevotella;s__Prevotella copri_C	GCA_026015295.1	95.51	NA	96.55	0.782	N/A	N/A	N/A	N/A	N/A	N/A	ani_screen	classification based on ANI only	GCA_934196725.1, s__Prevotella sp934196725, 95.0, 85.87, 0.252; GCF_900551985.1, s__Prevotella sp900551985, 95.0, 86.31, 0.269; GCA_934202525.1, s__Prevotella sp934202525, 95.0, 94.95, 0.708; GCA_022732315.1, s__Prevotella sp022732315, 95.0, 85.98, 0.253; GCA_026015625.1, s__Prevotella copri_H, 96.58, 96.18, 0.749; GCF_025151535.1, s__Prevotella copri, 96.58, 95.83, 0.678; GCF_026095235.1, s__Prevotella sp900557035, 95.0, 85.58, 0.303; GCA_003465495.1, s__Prevotella copri_G, 96.82, 96.12, 0.726; GCF_019127135.1, s__Prevotella sp900551275, 95.0, 94.73, 0.722; GCA_900557255.1, s__Prevotella sp900557255, 95.0, 95.02, 0.426; GCA_900555035.1, s__Prevotella sp900555035, 95.0, 84.33, 0.223; GCA_002224675.1, s__Prevotella copri_A, 95.0, 86.32, 0.302; GCA_021636625.1, s__Prevotella sp021636625, 95.0, 85.59, 0.256; GCA_900770515.1, s__Prevotella sp900770515, 95.0, 85.67, 0.213; GCA_958369755.1, s__Prevotella sp958369755, 95.0, 93.11, 0.544; GCA_003463005.1, s__Prevotella copri_I, 96.73, 95.82, 0.77; GCA_015074785.1, s__Prevotella sp015074785, 96.07, 96.01, 0.759; GCF_019249655.1, s__Prevotella sp900767615, 95.85, 86.63, 0.32; GCA_900544825.1, s__Prevotella sp900544825, 95.0, 86.2, 0.291; GCF_009494395.1, s__Prevotella sp900546535, 95.0, 87.16, 0.345; GCA_021531135.1, s__Prevotella sp945863825, 95.0, 84.57, 0.178; GCF_026015465.1, s__Prevotella copri_E, 96.47, 95.69, 0.724; GCF_009494135.1, s__Prevotella copri_B, 96.82, 95.85, 0.672; GCF_009494835.1, s__Prevotella copri_F, 96.41, 96.0, 0.744; GCA_949820605.1, s__Prevotella sp934191715, 96.61, 95.73, 0.755; GCA_021622245.1, s__Prevotella copri_J, 95.95, 96.0, 0.779	N/A	N/A	N/A	N/A
AGN022FE.35	804_3	0.02	average	fastANI	804	o__Clostridiales (UID1212)	172	263	149	12	241	10	0	0	0	94.3	4.55	90	d__Bacteria;p__Bacillota_A;c__Clostridia;o__UBA1381;f__UBA1381;g__Hominilimicola;s__Hominilimicola fabiformis	GCF_020687385.1	95	NA	97.36	0.858	N/A	N/A	N/A	N/A	N/A	N/A	ani_screen	classification based on ANI only	N/A	N/A	N/A	N/A	N/A
AGN022FE.36	187_2	0.02	average	fastANI	187	o__Bacteroidales (UID2654)	163	486	266	17	465	4	0	0	0	95.71	0.8	75	d__Bacteria;p__Bacteroidota;c__Bacteroidia;o__Bacteroidales;f__Bacteroidaceae;g__Phocaeicola;s__Phocaeicola vulgatus	GCF_000012825.1	95.08	NA	98.77	0.855	N/A	N/A	N/A	N/A	N/A	N/A	ani_screen	classification based on ANI only	GCA_959599425.1, s__Phocaeicola sp959599425, 95.0, 98.58, 0.459; GCA_958434805.1, s__Phocaeicola sp958434805, 95.0, 96.73, 0.332; GCA_948956705.1, s__Phocaeicola sp948956705, 95.0, 91.44, 0.408; GCA_948579315.1, s__Phocaeicola sp948579315, 95.0, 95.68, 0.393; GCA_947574505.1, s__Phocaeicola sp947574505, 95.0, 97.35, 0.377; GCA_900760795.1, s__Phocaeicola sp900760795, 95.0, 93.85, 0.433; GCA_947072895.1, s__Phocaeicola sp011959205, 95.0, 89.39, 0.498; GCA_019414665.1, s__Phocaeicola sp019414665, 95.0, 97.0, 0.334; GCA_958432865.1, s__Bacteroides stercoris_A, 95.0, 96.16, 0.321; GCA_019414725.1, s__Phocaeicola sp019414725, 95.0, 96.85, 0.367; GCF_024622025.1, s__Phocaeicola sartorii, 95.0, 90.4, 0.607; GCA_948566455.1, s__Phocaeicola sp948566455, 95.0, 97.54, 0.394; GCF_013009555.1, s__Phocaeicola dorei, 95.0, 95.45, 0.806	N/A	N/A	N/A	N/A
AGN022FE.37	443_1	0.02	average	fastANI	443	f__Lachnospiraceae (UID1286)	57	420	207	8	406	6	0	0	0	96.94	1.93	16.67	d__Bacteria;p__Bacillota_A;c__Clostridia;o__Lachnospirales;f__Lachnospiraceae;g__Acetatifactor;s__Acetatifactor intestinalis	GCF_009695995.1	95	NA	96.41	0.697	N/A	N/A	N/A	N/A	N/A	N/A	ani_screen	classification based on ANI only	GCA_002431915.1, s__Acetatifactor sp002431915, 95.0, 87.33, 0.475; GCA_934436245.1, s__Acetatifactor sp934436245, 95.0, 88.91, 0.448; GCA_900772845.1, s__Acetatifactor sp900772845, 95.0, 88.05, 0.484; GCA_900771995.1, s__Acetatifactor sp900771995, 95.0, 87.27, 0.479; GCA_934394815.1, s__Acetatifactor sp934394815, 95.0, 87.23, 0.439; GCA_900766575.1, s__Acetatifactor sp900766575, 95.0, 86.65, 0.432; GCA_945929965.1, s__Acetatifactor sp945929965, 95.0, 93.15, 0.633; GCF_025567015.1, s__Acetatifactor acetigignens, 95.0, 90.31, 0.58; GCA_934436435.1, s__Acetatifactor sp934436435, 95.0, 86.43, 0.409; GCA_003447295.1, s__Acetatifactor sp003447295, 95.0, 93.11, 0.654; GCA_934394665.1, s__Acetatifactor sp934394665, 95.0, 86.16, 0.308	N/A	N/A	N/A	N/A
AGN022FE.38	765_7	0.02	average	fastANI	765	p__Firmicutes (UID1022)	100	295	158	3	291	1	0	0	0	98.73	0.63	0	d__Bacteria;p__Bacillota_C;c__Negativicutes;o__Veillonellales;f__Dialisteraceae;g__Dialister;s__Dialister sp934178345	GCA_934178345.1	95	NA	95.52	0.804	N/A	N/A	N/A	N/A	N/A	N/A	ani_screen	classification based on ANI only	GCA_022743185.1, s__Dialister sp022722495, 95.0, 92.79, 0.662; GCA_900543165.1, s__Dialister sp900543165, 95.0, 94.14, 0.729; GCA_021633965.1, s__Dialister sp021633965, 95.35, 93.73, 0.736; GCA_900543455.1, s__Dialister sp900543455, 95.0, 94.91, 0.745; GCA_000434475.1, s__Dialister sp000434475, 95.52, 92.85, 0.652; GCA_934193095.1, s__Dialister sp934193095, 95.0, 93.34, 0.699	N/A	N/A	N/A	N/A
AGN022FE.43	642_2	0.02	average	fastANI	642	o__Clostridiales (UID1212)	172	263	149	5	258	0	0	0	0	97.15	0	0	d__Bacteria;p__Bacillota_A;c__Clostridia;o__Oscillospirales;f__Acutalibacteraceae;g__CAG-217;s__CAG-217 sp000436335	GCA_025757685.1	95	NA	97.29	0.927	N/A	N/A	N/A	N/A	N/A	N/A	ani_screen	classification based on ANI only	N/A	N/A	N/A	N/A	N/A
AGN022FE.46	484_1	0.02	average	fastANI	484	o__Clostridiales (UID1212)	172	263	149	30	233	0	0	0	0	88.59	0	0	d__Bacteria;p__Bacillota_A;c__Clostridia;o__Lachnospirales;f__Lachnospiraceae;g__Lachnospira;s__Lachnospira pectinoschiza_A	GCA_900112995.1	95	NA	98.69	0.901	N/A	N/A	N/A	N/A	N/A	N/A	ani_screen	classification based on ANI only	N/A	N/A	N/A	N/A	N/A
AGN022FE.47	716_1	0.02	average	fastANI	716	o__Clostridiales (UID1212)	172	263	149	29	233	1	0	0	0	85.23	0.67	0	d__Bacteria;p__Bacillota_A;c__Clostridia;o__Oscillospirales;f__Oscillospiraceae;g__Vescimonas;s__Vescimonas sp000435975	GCA_000435975.1	95	NA	98.63	0.87	N/A	N/A	N/A	N/A	N/A	N/A	ani_screen	classification based on ANI only	GCF_020687045.1, s__Vescimonas cirricatena, 95.0, 91.62, 0.663	N/A	N/A	N/A	N/A
AGN022FE.49	785_2	0.02	average	fastANI	785	o__Clostridiales (UID1212)	172	263	149	28	230	5	0	0	0	86.47	2.41	40	d__Bacteria;p__Bacillota_A;c__Clostridia;o__Oscillospirales;f__Acutalibacteraceae;g__CAG-488;s__CAG-488 sp000434055	GCA_000434055.1	95	NA	98.43	0.927	N/A	N/A	N/A	N/A	N/A	N/A	ani_screen	classification based on ANI only	GCA_900554995.1, s__CAG-488 sp900554995, 95.0, 89.21, 0.283; GCA_934488615.1, s__CAG-488 sp934488615, 95.0, 88.95, 0.498; GCA_937892835.1, s__CAG-488 sp937892835, 95.0, 87.67, 0.444; GCA_937892905.1, s__CAG-488 sp003486665, 95.0, 86.12, 0.356; GCA_000434915.1, s__CAG-488 sp000434915, 95.0, 89.56, 0.634	N/A	N/A	N/A	N/A
AGN022FE.51	737_1	0.02	average	fastANI	737	o__Clostridiales (UID1212)	172	261	147	35	226	0	0	0	0	97.45	0	0	d__Bacteria;p__Bacillota_A;c__Clostridia;o__Oscillospirales;f__Ruminococcaceae;g__Faecalibacterium;s__Faecalibacterium prausnitzii_D	GCF_023347255.1	95	NA	97.47	0.837	N/A	N/A	N/A	N/A	N/A	N/A	ani_screen	classification based on ANI only	GCA_902463905.1, s__Faecalibacterium sp902463905, 95.0, 86.29, 0.338; GCA_902463235.1, s__Faecalibacterium sp902463235, 95.0, 91.06, 0.578; GCA_934539245.1, s__Faecalibacterium sp934539245, 95.0, 85.79, 0.404; GCA_934501115.1, s__Faecalibacterium sp934501115, 95.0, 88.38, 0.559; GCF_023347275.1, s__Faecalibacterium sp900758465, 95.0, 83.5, 0.275; GCA_900765705.1, s__Faecalibacterium sp900765705, 95.0, 86.47, 0.318; GCA_900765105.1, s__Faecalibacterium sp900765105, 95.0, 87.42, 0.477; GCA_934561115.1, s__Faecalibacterium sp934561115, 95.0, 85.78, 0.401; GCF_023347295.1, s__Faecalibacterium sp003449675, 95.0, 86.08, 0.432; GCA_934525845.1, s__Faecalibacterium sp934525845, 95.0, 85.25, 0.423; GCA_934512105.1, s__Faecalibacterium sp934512105, 95.0, 85.31, 0.342; GCA_934561555.1, s__Faecalibacterium sp934561555, 95.0, 85.6, 0.399; GCA_900772565.1, s__Faecalibacterium sp900772565, 95.0, 85.53, 0.4; GCA_934532365.1, s__Faecalibacterium sp934532365, 95.0, 85.85, 0.382; GCA_934525405.1, s__Faecalibacterium sp934525405, 95.0, 85.79, 0.346; GCF_003324185.1, s__Faecalibacterium prausnitzii, 95.0, 85.91, 0.414; GCA_934525325.1, s__Faecalibacterium sp934525325, 95.0, 85.84, 0.379; GCA_905215595.1, s__Faecalibacterium sp905215595, 95.0, 86.06, 0.343; GCF_002549775.1, s__Faecalibacterium prausnitzii_F, 95.0, 88.05, 0.572; GCA_934525735.1, s__Faecalibacterium sp934525735, 95.0, 87.33, 0.515; GCA_934511465.1, s__Faecalibacterium sp934511465, 95.0, 90.64, 0.596; GCA_934503275.1, s__Faecalibacterium sp934503275, 95.0, 85.59, 0.401; GCF_003287405.1, s__Faecalibacterium prausnitzii_J, 95.0, 85.35, 0.417; GCA_934513205.1, s__Faecalibacterium sp934513205, 95.0, 86.68, 0.454; GCF_023347235.1, s__Faecalibacterium prausnitzii_A, 95.0, 86.36, 0.411; GCF_003287455.1, s__Faecalibacterium hattorii, 95.0, 83.56, 0.277; GCA_934540955.1, s__Faecalibacterium sp934540955, 95.0, 85.95, 0.365; GCA_934553285.1, s__Faecalibacterium sp934553285, 95.0, 85.24, 0.386; GCF_023347535.1, s__Faecalibacterium sp900539885, 95.0, 92.7, 0.736; GCA_025757845.1, s__Faecalibacterium sp900539945, 95.0, 86.66, 0.474; GCA_934561485.1, s__Faecalibacterium sp934561485, 95.0, 85.5, 0.39; GCA_004558805.1, s__Faecalibacterium prausnitzii_M, 95.0, 83.68, 0.319; GCA_934524985.1, s__Faecalibacterium sp934524985, 95.0, 85.85, 0.397	N/A	N/A	N/A	N/A
AGN022FE.53	534_5	0.02	average	fastANI	534	f__Lachnospiraceae (UID1286)	57	420	207	14	406	0	0	0	0	93.72	0	0	d__Bacteria;p__Bacillota_A;c__Clostridia;o__Lachnospirales;f__Lachnospiraceae;g__Agathobacter;s__Agathobacter rectalis	GCF_000020605.1	95	NA	96.92	0.775	N/A	N/A	N/A	N/A	N/A	N/A	ani_screen	classification based on ANI only	GCA_937935345.1, s__Agathobacter sp900546625, 95.0, 94.59, 0.716; GCA_902786155.1, s__Agathobacter sp900317585, 95.0, 94.82, 0.606; GCA_934365945.1, s__Agathobacter sp934365945, 95.0, 93.03, 0.559	N/A	N/A	N/A	N/A
AGN022FE.57	732_9	0.02	average	fastANI	732	o__Clostridiales (UID1212)	172	261	147	1	259	1	0	0	0	99.98	0.34	100	d__Bacteria;p__Bacillota_A;c__Clostridia;o__Oscillospirales;f__Ruminococcaceae;g__Faecalibacterium;s__Faecalibacterium prausnitzii	GCF_003324185.1	95	NA	96.18	0.877	N/A	N/A	N/A	N/A	N/A	N/A	ani_screen	classification based on ANI only	GCA_902463905.1, s__Faecalibacterium sp902463905, 95.0, 86.53, 0.335; GCA_934501115.1, s__Faecalibacterium sp934501115, 95.0, 84.95, 0.337; GCA_934525405.1, s__Faecalibacterium sp934525405, 95.0, 94.61, 0.77; GCA_934525845.1, s__Faecalibacterium sp934525845, 95.0, 85.21, 0.379; GCA_902463235.1, s__Faecalibacterium sp902463235, 95.0, 90.99, 0.516; GCA_934518555.1, s__Faecalibacterium sp934518555, 95.0, 84.62, 0.355; GCF_023347275.1, s__Faecalibacterium sp900758465, 95.0, 83.03, 0.259; GCA_900765105.1, s__Faecalibacterium sp900765105, 95.0, 86.35, 0.369; GCF_023347255.1, s__Faecalibacterium prausnitzii_D, 95.0, 86.04, 0.421; GCA_934539245.1, s__Faecalibacterium sp934539245, 95.0, 93.89, 0.785; GCA_934561115.1, s__Faecalibacterium sp934561115, 95.0, 94.28, 0.776; GCF_023347295.1, s__Faecalibacterium sp003449675, 95.0, 94.38, 0.843; GCA_900765705.1, s__Faecalibacterium sp900765705, 95.0, 91.62, 0.613; GCF_010509575.1, s__Faecalibacterium duncaniae, 95.0, 84.27, 0.294; GCA_934561555.1, s__Faecalibacterium sp934561555, 95.0, 94.08, 0.773; GCA_934512105.1, s__Faecalibacterium sp934512105, 95.0, 93.89, 0.716; GCF_019967995.1, s__Faecalibacterium prausnitzii_E, 95.0, 83.77, 0.31; GCA_934503275.1, s__Faecalibacterium sp934503275, 95.0, 94.2, 0.781; GCF_002549775.1, s__Faecalibacterium prausnitzii_F, 95.0, 85.65, 0.442; GCA_934532365.1, s__Faecalibacterium sp934532365, 95.0, 94.24, 0.767; GCA_934511465.1, s__Faecalibacterium sp934511465, 95.0, 85.53, 0.362; GCA_934513205.1, s__Faecalibacterium sp934513205, 95.0, 89.15, 0.484; GCA_900772565.1, s__Faecalibacterium sp900772565, 95.0, 93.96, 0.755; GCA_025757845.1, s__Faecalibacterium sp900539945, 95.0, 86.49, 0.451; GCA_934525325.1, s__Faecalibacterium sp934525325, 95.0, 94.22, 0.781; GCA_934524985.1, s__Faecalibacterium sp934524985, 95.0, 94.38, 0.782; GCA_934525735.1, s__Faecalibacterium sp934525735, 95.0, 85.61, 0.385; GCA_905215595.1, s__Faecalibacterium sp905215595, 95.0, 94.53, 0.732; GCA_934540955.1, s__Faecalibacterium sp934540955, 95.0, 93.99, 0.731; GCA_004558805.1, s__Faecalibacterium prausnitzii_M, 95.0, 84.86, 0.362; GCA_934553285.1, s__Faecalibacterium sp934553285, 95.0, 88.87, 0.625; GCF_003287405.1, s__Faecalibacterium prausnitzii_J, 95.0, 93.44, 0.83; GCA_934561485.1, s__Faecalibacterium sp934561485, 95.0, 85.28, 0.364; GCF_023347535.1, s__Faecalibacterium sp900539885, 95.0, 86.56, 0.432; GCF_003287455.1, s__Faecalibacterium hattorii, 95.0, 83.46, 0.291; GCF_023347235.1, s__Faecalibacterium prausnitzii_A, 95.0, 94.72, 0.848	N/A	N/A	N/A	N/A
AGN022FE.59	295_1	0.02	average	fastANI	295	k__Bacteria (UID2329)	174	149	89	8	139	2	0	0	0	92.13	1.28	0	d__Bacteria;p__Bacillota_I;c__Bacilli_A;o__RF39;f__UBA660;g__CAG-605;s__CAG-605 sp000433475	GCA_000433475.1	95	NA	97.95	0.868	N/A	N/A	N/A	N/A	N/A	N/A	ani_screen	classification based on ANI only	GCA_934090775.1, s__CAG-605 sp934090775, 95.0, 86.35, 0.464; GCA_934101445.1, s__CAG-605 sp934101445, 95.0, 89.99, 0.48; GCA_934102255.1, s__CAG-605 sp934102255, 95.0, 87.93, 0.513; GCA_934101745.1, s__CAG-605 sp934101745, 95.0, 88.1, 0.43; GCA_934098505.1, s__CAG-605 sp934098505, 95.0, 85.92, 0.42; GCA_934095825.1, s__CAG-605 sp934095825, 95.0, 85.15, 0.352; GCA_934096535.1, s__CAG-605 sp934096535, 95.0, 85.94, 0.397	N/A	N/A	N/A	N/A
AGN022FE.6	219_2	0.02	average	fastANI	219	k__Bacteria (UID1453)	901	171	117	19	149	3	0	0	0	86.13	0.93	33.33	d__Bacteria;p__Cyanobacteriota;c__Vampirovibrionia;o__Gastranaerophilales;f__Gastranaerophilaceae;g__Zag111;s__Zag111 sp002103105	GCA_002103105.1	95	NA	97.35	0.893	N/A	N/A	N/A	N/A	N/A	N/A	ani_screen	classification based on ANI only	GCA_934692295.1, s__Zag111 sp934692295, 95.0, 90.86, 0.661; GCA_937894665.1, s__Zag111 sp937894665, 95.0, 86.99, 0.478	N/A	N/A	N/A	N/A
AGN022FE.61	769_1	0.02	average	fastANI	769	o__Clostridiales (UID1212)	172	263	149	5	257	1	0	0	0	97.65	0.67	0	d__Bacteria;p__Bacillota_A;c__Clostridia;o__Oscillospirales;f__Ruminococcaceae;g__Ruminococcus_C;s__Ruminococcus_C sp000437175	GCF_020709055.1	95	NA	98.56	0.891	N/A	N/A	N/A	N/A	N/A	N/A	ani_screen	classification based on ANI only	N/A	N/A	N/A	N/A	N/A
AGN022FE.62	709_3	0.02	average	fastANI	709	o__Clostridiales (UID1212)	172	263	149	35	228	0	0	0	0	82.55	0	0	d__Bacteria;p__Bacillota_A;c__Clostridia;o__Oscillospirales;f__Oscillospiraceae;g__Vescimonas;s__Vescimonas sp000435555	GCA_000435555.1	95	NA	97.87	0.837	N/A	N/A	N/A	N/A	N/A	N/A	ani_screen	classification based on ANI only	GCA_934623575.1, s__Vescimonas sp934623575, 95.0, 87.56, 0.499; GCA_900550585.1, s__Vescimonas sp900550585, 95.0, 83.62, 0.269; GCA_900545495.1, s__Vescimonas sp900545495, 95.0, 83.74, 0.268; GCA_900554275.1, s__Vescimonas sp900554275, 95.0, 84.17, 0.289; GCA_900556015.1, s__Vescimonas sp900556015, 95.0, 85.88, 0.237; GCA_934590325.1, s__Vescimonas sp934590325, 95.0, 87.36, 0.535; GCA_900551995.1, s__Vescimonas sp900551995, 95.0, 85.09, 0.367; GCA_900551355.1, s__Vescimonas sp900551355, 95.0, 84.29, 0.254; GCA_003487665.1, s__Vescimonas sp003487665, 95.0, 87.13, 0.42; GCA_002438575.1, s__Vescimonas sp002438575, 95.0, 94.25, 0.725	N/A	N/A	N/A	N/A
AGN022FE.65	207_1	0.02	average	fastANI	207	p__Bacteroidetes (UID2605)	350	316	210	34	277	5	0	0	0	88.41	1.59	20	d__Bacteria;p__Bacteroidota;c__Bacteroidia;o__Bacteroidales;f__UBA932;g__Cryptobacteroides;s__Cryptobacteroides sp000433355	GCA_000433355.1	95	NA	97.41	0.75	N/A	N/A	N/A	N/A	N/A	N/A	ani_screen	classification based on ANI only	GCA_900544195.1, s__Cryptobacteroides sp900544195, 95.0, 93.11, 0.553; GCA_000431015.1, s__Cryptobacteroides sp000431015, 95.0, 89.96, 0.45; GCA_934725575.1, s__Cryptobacteroides sp934725575, 95.0, 91.58, 0.549	N/A	N/A	N/A	N/A
AGN022FE.66	780_1	0.02	average	fastANI	780	o__Clostridiales (UID1212)	172	263	149	44	216	3	0	0	0	86.31	0.96	0	d__Bacteria;p__Bacillota_A;c__Clostridia;o__Oscillospirales;f__Acutalibacteraceae;g__CAG-177;s__	N/A	NA	NA	NA	NA	GCA_003514385.1	95	d__Bacteria;p__Bacillota_A;c__Clostridia;o__Oscillospirales;f__Acutalibacteraceae;g__CAG-177;s__CAG-177 sp003514385	94.82	0.838	d__Bacteria;p__Bacillota_A;c__Clostridia;o__Oscillospirales;f__Acutalibacteraceae;g__CAG-177;s__	taxonomic classification defined by topology and ANI	classification based on placement in class-level tree	GCA_002451755.1, s__CAG-177 sp002451755, 95.0, 94.81, 0.766; GCA_002438685.1, s__CAG-177 sp002438685, 95.0, 93.92, 0.777; GCA_003538135.1, s__CAG-177 sp003538135, 95.0, 89.02, 0.625; GCA_900770255.1, s__CAG-177 sp900770255, 95.0, 82.06, 0.201	75	11	0.99573	Genome not assigned to closest species as it falls outside its pre-defined ANI radius
AGN022FE.69	739_8	0.02	average	fastANI	739	o__Clostridiales (UID1212)	172	261	147	73	180	8	0	0	0	78.41	4.03	62.5	d__Bacteria;p__Bacillota_A;c__Clostridia;o__Oscillospirales;f__Ruminococcaceae;g__Faecalibacterium;s__Faecalibacterium longum	GCF_020687245.1	95	NA	97.34	0.924	N/A	N/A	N/A	N/A	N/A	N/A	ani_screen	classification based on ANI only	GCA_934514285.1, s__Faecalibacterium sp934514285, 95.0, 96.08, 0.864; GCF_023347275.1, s__Faecalibacterium sp900758465, 95.0, 90.6, 0.719; GCA_002313795.1, s__Faecalibacterium prausnitzii_L, 95.0, 87.16, 0.352	N/A	N/A	N/A	N/A
AGN022FE.7	782_1	0.02	average	fastANI	782	o__Clostridiales (UID1212)	172	263	149	10	250	3	0	0	0	93.94	1.51	33.33	d__Bacteria;p__Bacillota_A;c__Clostridia;o__Christensenellales;f__CAG-138;g__PeH17;s__PeH17 sp000435055	GCA_000435055.1	95	NA	98.16	0.916	N/A	N/A	N/A	N/A	N/A	N/A	ani_screen	classification based on ANI only	GCA_937894955.1, s__PeH17 sp937894955, 95.0, 94.03, 0.856	N/A	N/A	N/A	N/A
AGN022FE.71	218_1	0.02	average	fastANI	218	k__Bacteria (UID1453)	901	171	117	28	140	3	0	0	0	88.44	1.14	0	d__Bacteria;p__Cyanobacteriota;c__Vampirovibrionia;o__Gastranaerophilales;f__Gastranaerophilaceae;g__Zag111;s__Zag111 sp002102825	GCA_002102825.1	95	NA	98.71	0.922	N/A	N/A	N/A	N/A	N/A	N/A	ani_screen	classification based on ANI only	GCA_002438405.1, s__Zag111 sp002438405, 95.0, 91.34, 0.827	N/A	N/A	N/A	N/A
AGN022FE.72	684_3	0.02	average	fastANI	684	o__Clostridiales (UID1212)	172	263	149	41	217	5	0	0	0	79.41	2.4	40	d__Bacteria;p__Bacillota_A;c__Clostridia;o__Oscillospirales;f__Oscillospiraceae;g__CAG-170;s__CAG-170 sp002404795	GCA_002404795.1	95	NA	95.76	0.734	N/A	N/A	N/A	N/A	N/A	N/A	ani_screen	classification based on ANI only	GCA_902796245.1, s__CAG-170 sp902796245, 95.0, 86.55, 0.301; GCA_934655875.1, s__CAG-170 sp934655875, 95.0, 87.22, 0.355; GCA_934668295.1, s__CAG-170 sp934668295, 95.0, 86.44, 0.29; GCA_934670025.1, s__CAG-170 sp934670025, 95.0, 86.05, 0.244; GCA_934646185.1, s__CAG-170 sp934646185, 95.0, 88.19, 0.413; GCA_000432135.1, s__CAG-170 sp000432135, 95.0, 87.07, 0.35	N/A	N/A	N/A	N/A
AGN022FE.78	458_0	0.02	average	fastANI	458	f__Veillonellaceae (UID1032)	33	423	214	1	421	1	0	0	0	99.53	0.08	0	d__Bacteria;p__Bacillota_C;c__Negativicutes;o__Selenomonadales;f__Selenomonadaceae;g__Mitsuokella;s__Mitsuokella sp900552565	GCF_902488115.1	95	NA	98.69	0.928	N/A	N/A	N/A	N/A	N/A	N/A	ani_screen	classification based on ANI only	N/A	N/A	N/A	N/A	N/A
AGN022FE.81	152_6	0.02	average	fastANI	152	o__Bacteroidales (UID2617)	213	406	265	47	359	0	0	0	0	88.3	0	0	d__Bacteria;p__Bacteroidota;c__Bacteroidia;o__Bacteroidales;f__Muribaculaceae;g__Limisoma;s__Limisoma sp000437795	GCA_022009815.1	95	NA	97.47	0.882	N/A	N/A	N/A	N/A	N/A	N/A	ani_screen	classification based on ANI only	N/A	N/A	N/A	N/A	N/A
AGN022FE.82	200_1	0.02	average	fastANI	200	p__Bacteroidetes (UID2605)	350	314	208	15	296	3	0	0	0	93.51	1.44	33.33	d__Bacteria;p__Bacteroidota;c__Bacteroidia;o__Bacteroidales;f__Rikenellaceae;g__Alistipes;s__Alistipes putredinis	GCF_000154465.1	95	NA	99.64	0.95	N/A	N/A	N/A	N/A	N/A	N/A	ani_screen	classification based on ANI only	N/A	N/A	N/A	N/A	N/A
AGN022FE.90	771_11	0.02	average	fastANI	771	o__Clostridiales (UID1212)	172	263	149	73	188	2	0	0	0	81.6	1.34	50	d__Bacteria;p__Bacillota_A;c__Clostridia;o__Oscillospirales;f__Ruminococcaceae;g__Ruminococcus_C;s__Ruminococcus_C callidus	GCF_000468015.1	95	NA	97.23	0.9	N/A	N/A	N/A	N/A	N/A	N/A	ani_screen	classification based on ANI only	N/A	N/A	N/A	N/A	N/A
AGN022FE.91	211_4	0.02	average	fastANI	211	c__Clostridia (UID1118)	387	223	124	45	174	4	0	0	0	77.93	1.76	25	d__Bacteria;p__Bacillota_A;c__Clostridia;o__Christensenellales;f__CAG-138;g__Phil1;s__Phil1 sp001940855	GCA_001940855.1	95	NA	96.95	0.91	N/A	N/A	N/A	N/A	N/A	N/A	ani_screen	classification based on ANI only	GCA_902475645.1, s__Phil1 sp902475645, 95.0, 89.29, 0.494	N/A	N/A	N/A	N/A
AGN022FE.97	430_0	0.02	average	fastANI	430	p__Proteobacteria (UID3887)	1487	256	160	59	194	3	0	0	0	76.63	0.7	66.67	d__Bacteria;p__Pseudomonadota;c__Gammaproteobacteria;o__Burkholderiales;f__Burkholderiaceae;g__Duodenibacillus;s__Duodenibacillus massiliensis	GCF_900128485.1	95	NA	98.91	0.943	N/A	N/A	N/A	N/A	N/A	N/A	ani_screen	classification based on ANI only	N/A	N/A	N/A	N/A	N/A
AGN022GA.10	133_2	0.02	average	fastANI	133	g__Prevotella (UID2724)	55	567	296	28	535	4	0	0	0	98.37	0.04	75	d__Bacteria;p__Bacteroidota;c__Bacteroidia;o__Bacteroidales;f__Bacteroidaceae;g__Prevotella;s__Prevotella jejuni	GCF_900187995.1	95	NA	96.82	0.835	N/A	N/A	N/A	N/A	N/A	N/A	ani_screen	classification based on ANI only	GCF_018127925.1, s__Prevotella melaninogenica_C, 95.0, 86.08, 0.409; GCA_927910885.1, s__Prevotella sp927910885, 95.0, 86.26, 0.449; GCF_018127965.1, s__Prevotella melaninogenica_B, 95.0, 86.56, 0.453; GCF_003609775.1, s__Prevotella melaninogenica_A, 95.0, 84.88, 0.414; GCF_018127785.1, s__Prevotella scopos, 95.0, 84.2, 0.309; GCF_000144405.1, s__Prevotella melaninogenica, 95.0, 86.4, 0.461; GCF_013267595.1, s__Prevotella melaninogenica_D, 95.0, 86.7, 0.439	N/A	N/A	N/A	N/A
AGN022GA.21	131_7	0.02	average	fastANI	131	g__Prevotella (UID2724)	55	567	296	54	510	3	0	0	0	92.45	0.62	33.33	d__Bacteria;p__Bacteroidota;c__Bacteroidia;o__Bacteroidales;f__Bacteroidaceae;g__Prevotella;s__Prevotella histicola	GCA_000613925.1	95	NA	97.93	0.935	N/A	N/A	N/A	N/A	N/A	N/A	ani_screen	classification based on ANI only	N/A	N/A	N/A	N/A	N/A
AGN022GA.22	86_4	0.02	average	fastANI	86	g__Helicobacter (UID3132)	26	618	246	7	608	3	0	0	0	99.38	0.28	66.67	d__Bacteria;p__Campylobacterota;c__Campylobacteria;o__Campylobacterales;f__Helicobacteraceae;g__Helicobacter;s__Helicobacter pylori_CJ	GCF_003637685.1	95	NA	95.74	0.921	N/A	N/A	N/A	N/A	N/A	N/A	ani_screen	classification based on ANI only	GCF_000277405.1, s__Helicobacter pylori_C, 95.11, 93.95, 0.885; GCF_003636935.1, s__Helicobacter pylori_CH, 95.0, 94.87, 0.906; GCF_009689985.1, s__Helicobacter pylori_CG, 95.0, 95.09, 0.925; GCF_001653455.1, s__Helicobacter pylori_A, 95.0, 91.94, 0.863; GCF_002832345.1, s__Helicobacter pylori_CP, 95.17, 95.47, 0.938; GCF_900461455.1, s__Helicobacter acinonychis, 95.0, 90.05, 0.718; GCF_001653475.1, s__Helicobacter pylori_CM, 95.0, 93.81, 0.903; GCF_003637665.1, s__Helicobacter pylori_CK, 95.0, 94.86, 0.909; GCF_000476275.1, s__Helicobacter pylori_CL, 95.0, 94.74, 0.9; GCF_016755635.1, s__Helicobacter pylori_CQ, 95.23, 94.99, 0.914; GCF_030323545.1, s__Helicobacter pylori_CO, 95.15, 94.56, 0.914; GCF_900120335.1, s__Helicobacter pylori_BU, 95.07, 95.47, 0.945; GCA_000448465.1, s__Helicobacter pylori_CI, 95.06, 94.99, 0.885; GCF_900478295.1, s__Helicobacter pylori, 95.25, 94.87, 0.921; GCF_006440215.1, s__Helicobacter pylori_CS, 95.22, 94.67, 0.917; GCF_030062585.1, s__Helicobacter pylori_CN, 95.04, 95.35, 0.928; GCF_006439795.1, s__Helicobacter pylori_CR, 95.16, 95.1, 0.926	N/A	N/A	N/A	N/A
AGN022GA.46	127_4	0.02	average	fastANI	127	g__Prevotella (UID2724)	55	567	296	79	476	12	0	0	0	82.46	1.35	83.33	d__Bacteria;p__Bacteroidota;c__Bacteroidia;o__Bacteroidales;f__Bacteroidaceae;g__Prevotella;s__Prevotella pallens	GCF_000220255.1	95	NA	98.46	0.934	N/A	N/A	N/A	N/A	N/A	N/A	ani_screen	classification based on ANI only	N/A	N/A	N/A	N/A	N/A
AGN022GA.6	374_1	0.02	average	fastANI	374	g__Streptococcus (UID684)	26	668	229	53	603	12	0	0	0	95.76	2.27	66.67	d__Bacteria;p__Bacillota;c__Bacilli;o__Lactobacillales;f__Streptococcaceae;g__Streptococcus;s__Streptococcus salivarius_D	GCF_002094975.1	95.06	NA	97.52	0.902	N/A	N/A	N/A	N/A	N/A	N/A	ani_screen	classification based on ANI only	GCA_003521145.1, s__Streptococcus sp003521145, 95.0, 92.89, 0.755; GCA_010604095.1, s__Streptococcus sp000187445, 95.0, 90.72, 0.725; GCF_934229725.1, s__Streptococcus sp934229725, 95.0, 89.57, 0.691; GCF_902463925.1, s__Streptococcus sp902463925, 95.0, 92.91, 0.731; GCF_010120595.1, s__Streptococcus thermophilus, 95.0, 89.08, 0.625; GCF_000188295.1, s__Streptococcus vestibularis, 95.0, 91.28, 0.703; GCF_000785515.1, s__Streptococcus salivarius, 95.07, 95.64, 0.872; GCF_009738225.1, s__Streptococcus sp001556435, 95.0, 94.47, 0.86	N/A	N/A	N/A	N/A
AGN022SA.1	269_2	0.02	average	fastANI	269	k__Bacteria (UID2329)	174	149	89	3	140	6	0	0	0	97.19	3.41	66.67	d__Bacteria;p__Fusobacteriota;c__Fusobacteriia;o__Fusobacteriales;f__Leptotrichiaceae;g__Leptotrichia;s__Leptotrichia sp018128225	GCF_018128225.1	95	NA	97.04	0.844	N/A	N/A	N/A	N/A	N/A	N/A	ani_screen	classification based on ANI only	GCF_002240055.1, s__Leptotrichia sp002240055, 95.0, 92.09, 0.683; GCF_018128245.1, s__JABCPH02 sp013333235, 95.0, 87.38, 0.171; GCF_001553645.1, s__Leptotrichia sp001553645, 95.0, 88.22, 0.477; GCF_007990445.1, s__Leptotrichia wadei_A, 95.0, 87.94, 0.188	N/A	N/A	N/A	N/A
AGN022SA.12	125_4	0.02	average	fastANI	125	g__Prevotella (UID2724)	55	567	296	10	553	4	0	0	0	98.14	0.68	75	d__Bacteria;p__Bacteroidota;c__Bacteroidia;o__Bacteroidales;f__Bacteroidaceae;g__Prevotella;s__Prevotella nanceiensis	GCF_000379965.1	95	NA	96.36	0.938	N/A	N/A	N/A	N/A	N/A	N/A	ani_screen	classification based on ANI only	GCF_000163055.2, s__Prevotella sp000163055, 95.0, 91.11, 0.72	N/A	N/A	N/A	N/A
AGN022SA.2	55_4	0.02	average	fastANI	55	o__Actinomycetales (UID1530)	622	254	150	2	248	4	0	0	0	98.67	1.67	100	d__Bacteria;p__Actinomycetota;c__Actinomycetes;o__Actinomycetales;f__Micrococcaceae;g__Rothia;s__	N/A	NA	NA	NA	NA	GCF_916049665.1	95	d__Bacteria;p__Actinomycetota;c__Actinomycetes;o__Actinomycetales;f__Micrococcaceae;g__Rothia;s__Rothia sp916049665	94.88	0.899	d__Bacteria;p__Actinomycetota;c__Actinomycetes;o__Actinomycetales;f__Micrococcaceae;g__Rothia;s__	taxonomic classification defined by topology and ANI	classification based on placement in class-level tree	GCF_015265375.1, s__Rothia sp015265375, 95.0, 94.66, 0.886; GCF_001836735.1, s__Rothia sp001836735, 95.0, 94.44, 0.897; GCF_916715725.1, s__Rothia sp916715725, 95.0, 94.3, 0.9; GCF_000175615.1, s__Rothia mucilaginosa, 95.0, 93.88, 0.896; GCF_019334805.1, s__Rothia mucilaginosa_C, 95.0, 93.65, 0.884; GCF_001808955.1, s__Rothia sp001808955, 95.0, 93.58, 0.879; GCF_001548235.1, s__Rothia mucilaginosa_B, 95.0, 93.49, 0.911; GCA_937935205.1, s__Rothia sp937935205, 95.0, 93.28, 0.806; GCA_916720455.1, s__Rothia sp916720455, 95.0, 93.13, 0.784; GCF_937976295.1, s__Rothia sp937976295, 95.0, 93.04, 0.805; GCF_024294905.1, s__Rothia sp024294905, 95.0, 92.54, 0.838; GCF_029850875.1, s__Rothia sp029850875, 95.0, 91.64, 0.864; GCF_001061665.1, s__Rothia mucilaginosa_A, 95.0, 89.59, 0.649; GCF_901875305.1, s__Rothia sp902373285, 95.0, 88.32, 0.569	96.13	11	0.99889	Genome not assigned to closest species as it falls outside its pre-defined ANI radius
AGN022SA.20	424_2	0.02	average	fastANI	424	o__Clostridiales (UID1120)	304	250	143	30	220	0	0	0	0	87.88	0	0	d__Bacteria;p__Bacillota_A;c__Clostridia;o__Peptostreptococcales;f__Peptostreptococcaceae;g__Peptostreptococcus;s__Peptostreptococcus sp900759325	GCF_900759325.1	95	NA	97.43	0.917	N/A	N/A	N/A	N/A	N/A	N/A	ani_screen	classification based on ANI only	GCF_000147675.1, s__Peptostreptococcus stomatis, 95.0, 89.02, 0.58	N/A	N/A	N/A	N/A
AGN022SA.24	59_3	0.02	average	fastANI	59	k__Bacteria (UID203)	5449	104	58	52	52	0	0	0	0	77.74	0	0	d__Bacteria;p__Actinomycetota;c__Actinomycetes;o__Actinomycetales;f__Actinomycetaceae;g__Pauljensenia;s__Pauljensenia sp001838165	GCF_001838165.1	95	NA	97.17	0.879	N/A	N/A	N/A	N/A	N/A	N/A	ani_screen	classification based on ANI only	GCA_019425105.1, s__Pauljensenia sp019425105, 95.0, 88.74, 0.589; GCA_018375675.1, s__Pauljensenia sp018375675, 95.0, 93.16, 0.825; GCA_900556405.1, s__Pauljensenia sp900556405, 95.0, 88.32, 0.545; GCF_900128465.1, s__Pauljensenia bouchesdurhonensis, 95.0, 84.29, 0.271; GCF_001064145.1, s__Pauljensenia sp001064145, 95.0, 93.15, 0.822; GCA_916438945.1, s__Pauljensenia sp916438945, 95.0, 91.38, 0.631; GCF_905370305.1, s__Pauljensenia sp905370305, 95.0, 85.97, 0.429; GCF_001072465.1, s__Pauljensenia sp001072465, 95.0, 93.05, 0.818; GCF_000278725.1, s__Pauljensenia sp000278725, 95.0, 86.24, 0.422; GCF_009730335.1, s__Pauljensenia odontolytica_A, 95.0, 91.79, 0.775; GCF_030644365.1, s__Pauljensenia sp000466265, 95.0, 87.74, 0.553; GCF_000411415.1, s__Pauljensenia variabilis, 95.0, 89.83, 0.678; GCF_005696695.1, s__Pauljensenia odontolytica_C, 95.0, 93.15, 0.827; GCA_916439125.1, s__Pauljensenia sp916439125, 95.0, 90.82, 0.723; GCA_937926415.1, s__Pauljensenia sp937926415, 95.0, 91.38, 0.58; GCF_019429565.1, s__Pauljensenia sp018382595, 95.0, 93.15, 0.832; GCA_902373435.1, s__Pauljensenia sp902373435, 95.0, 91.51, 0.684; GCF_002847525.1, s__Pauljensenia odontolytica_B, 95.0, 91.35, 0.752; GCF_031191545.1, s__Pauljensenia odontolytica, 95.0, 88.09, 0.575; GCA_927911615.1, s__Pauljensenia sp927911615, 95.0, 92.75, 0.684; GCF_902373545.1, s__Pauljensenia sp902373545, 95.0, 87.1, 0.444; GCA_958349165.1, s__Pauljensenia sp958349165, 95.0, 87.68, 0.419; GCA_916438365.1, s__Pauljensenia sp916438365, 95.0, 92.58, 0.569; GCA_938040725.1, s__Pauljensenia sp938040725, 95.0, 88.96, 0.612; GCA_938041695.1, s__Pauljensenia sp938041695, 95.0, 88.81, 0.587; GCA_958415245.1, s__Pauljensenia odontolytica_D, 95.0, 93.23, 0.727	N/A	N/A	N/A	N/A
AGN022SA.29	651_0	0.02	average	fastANI	651	f__Veillonellaceae (UID1032)	33	423	214	63	351	9	0	0	0	91.55	2.73	88.89	d__Bacteria;p__Bacillota_C;c__Negativicutes;o__Selenomonadales;f__Selenomonadaceae;g__AWVT01;s__AWVT01 sp916439735	GCA_916439735.1	95	NA	97.8	0.731	N/A	N/A	N/A	N/A	N/A	N/A	ani_screen	classification based on ANI only	N/A	N/A	N/A	N/A	N/A
AGN022SA.35	376_1	0.02	average	fastANI	376	g__Streptococcus (UID561)	89	679	295	85	590	4	0	0	0	90.97	1.36	100	d__Bacteria;p__Bacillota;c__Bacilli;o__Lactobacillales;f__Streptococcaceae;g__Streptococcus;s__Streptococcus sp001813105	GCF_001813105.1	95.3	NA	95.69	0.874	N/A	N/A	N/A	N/A	N/A	N/A	ani_screen	classification based on ANI only	GCA_916048115.1, s__Streptococcus sp916048115, 95.0, 93.65, 0.778; GCA_934215455.1, s__Streptococcus sp934215455, 95.0, 95.42, 0.824; GCF_900636365.1, s__Streptococcus viridans_A, 95.0, 84.89, 0.28; GCF_001073155.1, s__Streptococcus parasanguinis_D, 95.02, 94.66, 0.799; GCF_001813295.1, s__Streptococcus sp001813295, 95.28, 95.41, 0.863; GCF_000186465.1, s__Streptococcus australis, 95.0, 85.4, 0.284; GCA_030825825.1, s__Streptococcus sp030825825, 95.0, 94.1, 0.804; GCA_902479835.1, s__Streptococcus sp902479835, 95.0, 93.99, 0.829; GCF_959025735.1, s__Streptococcus sp959025735, 95.0, 94.63, 0.776; GCF_016648855.1, s__Streptococcus parasanguinis_L, 95.03, 95.04, 0.859; GCA_902480035.1, s__Streptococcus sp902480035, 95.0, 93.75, 0.797; GCA_000448565.1, s__Streptococcus sp000448565, 95.0, 94.69, 0.841; GCA_018499505.1, s__Streptococcus parasanguinis_K, 95.19, 95.05, 0.761; GCF_004166885.1, s__Streptococcus sp004166885, 95.0, 84.88, 0.272; GCA_018366675.1, s__Streptococcus parasanguinis_R, 95.37, 94.67, 0.825; GCF_901875555.1, s__Streptococcus parasanguinis_H, 95.0, 90.86, 0.722; GCF_001069785.1, s__Streptococcus parasanguinis_T, 95.22, 94.83, 0.857; GCF_015556095.1, s__Streptococcus parasanguinis_Q, 95.29, 94.82, 0.855; GCA_902373455.1, s__Streptococcus sp902373455, 95.0, 93.86, 0.803; GCF_000963275.1, s__Streptococcus parasanguinis_B, 95.05, 94.91, 0.857; GCA_902363395.1, s__Streptococcus sp902363395, 95.0, 86.13, 0.288; GCF_001072385.1, s__Streptococcus sp001072385, 95.0, 86.04, 0.295; GCF_001074805.1, s__Streptococcus parasanguinis_A, 95.0, 93.44, 0.845; GCF_009717815.1, s__Streptococcus parasanguinis_F, 95.18, 94.85, 0.838; GCF_000187505.1, s__Streptococcus parasanguinis_M, 95.0, 94.77, 0.84; GCF_016642265.1, s__Streptococcus lactarius, 95.0, 88.16, 0.553; GCA_018377375.1, s__Streptococcus parasanguinis_N, 95.26, 94.94, 0.762; GCF_024295625.1, s__Streptococcus sp024295625, 95.3, 95.19, 0.887; GCA_018365265.1, s__Streptococcus parasanguinis_G, 95.0, 94.51, 0.829; GCF_016648925.1, s__Streptococcus sp900766505, 95.23, 95.12, 0.845; GCF_001813675.1, s__Streptococcus sp001813675, 95.32, 95.04, 0.855; GCF_000314795.2, s__Streptococcus sp000314795, 95.0, 91.03, 0.752; GCF_008727815.1, s__Streptococcus sp008727815, 95.18, 94.91, 0.848; GCF_024463135.1, s__Streptococcus parasanguinis_S, 95.02, 94.55, 0.832; GCF_943193075.1, s__Streptococcus caecimuris, 95.42, 95.36, 0.854; GCF_000507765.1, s__Streptococcus parasanguinis_J, 95.39, 95.04, 0.86; GCF_000164675.2, s__Streptococcus parasanguinis, 95.0, 94.22, 0.81; GCA_900755085.1, s__Streptococcus sp900755085, 95.0, 91.35, 0.65; GCF_000180035.1, s__Streptococcus parasanguinis_C, 95.0, 94.73, 0.833; GCF_021341835.1, s__Streptococcus sp021341835, 95.0, 85.31, 0.277; GCF_019930045.1, s__Streptococcus australis_D, 95.0, 85.77, 0.285; GCF_001578955.1, s__Streptococcus parasanguinis_U, 95.0, 94.22, 0.784; GCF_023109675.1, s__Streptococcus parasanguinis_I, 95.38, 94.82, 0.833; GCF_004785935.1, s__Streptococcus rubneri, 95.0, 85.04, 0.287; GCA_905188195.1, s__Streptococcus parasanguinis_P, 95.0, 95.23, 0.846; GCF_019929185.1, s__Streptococcus parasanguinis_O, 95.29, 94.71, 0.84	N/A	N/A	N/A	N/A
AGN022SA.38	605_2	0.02	average	fastANI	605	o__Clostridiales (UID1120)	304	247	141	9	232	6	0	0	0	98.16	1.62	16.67	d__Bacteria;p__Bacillota_A;c__Clostridia;o__Peptostreptococcales;f__Anaerovoracaceae;g__Mogibacterium;s__Mogibacterium sp938041965	GCF_938041965.1	95	NA	95.03	0.812	N/A	N/A	N/A	N/A	N/A	N/A	ani_screen	classification based on ANI only	GCA_916438645.1, s__Mogibacterium sp916438645, 95.0, 87.99, 0.541; GCF_938028775.1, s__Mogibacterium diversum_A, 95.0, 93.69, 0.832; GCF_938039775.1, s__Mogibacterium sp938039775, 95.0, 87.11, 0.456; GCF_002243385.1, s__Mogibacterium pumilum, 95.0, 84.49, 0.367; GCF_030644205.1, s__Mogibacterium neglectum, 95.0, 89.27, 0.671; GCF_002998925.1, s__Mogibacterium diversum, 95.0, 95.02, 0.832; GCA_916438865.1, s__Mogibacterium sp916438865, 95.0, 85.43, 0.381	N/A	N/A	N/A	N/A
AGN022SA.39	89_7	0.02	average	fastANI	89	o__Bacteroidales (UID2657)	160	492	269	12	478	2	0	0	0	97.18	0.56	50	d__Bacteria;p__Bacteroidota;c__Bacteroidia;o__Bacteroidales;f__Bacteroidaceae;g__Alloprevotella;s__Alloprevotella sp015259235	GCA_015259235.1	95	NA	96.44	0.841	N/A	N/A	N/A	N/A	N/A	N/A	ani_screen	classification based on ANI only	GCA_900095835.1, s__Alloprevotella sp900095835, 95.0, 92.01, 0.732; GCF_000318095.2, s__Alloprevotella sp000318095, 95.0, 86.14, 0.422; GCA_905371275.1, s__Alloprevotella sp905371275, 95.0, 89.33, 0.418	N/A	N/A	N/A	N/A
AGN022SA.40	133_2	0.02	average	fastANI	133	g__Prevotella (UID2724)	55	567	296	31	535	1	0	0	0	97.76	0.34	100	d__Bacteria;p__Bacteroidota;c__Bacteroidia;o__Bacteroidales;f__Bacteroidaceae;g__Prevotella;s__Prevotella jejuni	GCF_900187995.1	95	NA	96.8	0.826	N/A	N/A	N/A	N/A	N/A	N/A	ani_screen	classification based on ANI only	GCF_018127965.1, s__Prevotella melaninogenica_B, 95.0, 86.71, 0.44; GCF_003609775.1, s__Prevotella melaninogenica_A, 95.0, 84.95, 0.406; GCA_927910885.1, s__Prevotella sp927910885, 95.0, 86.23, 0.44; GCF_018127785.1, s__Prevotella scopos, 95.0, 84.32, 0.319; GCF_018127925.1, s__Prevotella melaninogenica_C, 95.0, 86.23, 0.406; GCF_013267595.1, s__Prevotella melaninogenica_D, 95.0, 86.78, 0.438; GCF_000144405.1, s__Prevotella melaninogenica, 95.0, 86.69, 0.456	N/A	N/A	N/A	N/A
AGN022SA.49	395_3	0.02	average	fastANI	395	o__Lactobacillales (UID544)	293	475	267	82	389	4	0	0	0	88.5	1.31	100	d__Bacteria;p__Bacillota;c__Bacilli;o__Lactobacillales;f__Streptococcaceae;g__Streptococcus;s__Streptococcus gordonii	GCF_001553855.1	95	NA	95.37	0.917	N/A	N/A	N/A	N/A	N/A	N/A	ani_screen	classification based on ANI only	GCF_905372115.1, s__Streptococcus sp905372115, 95.0, 85.49, 0.263; GCF_000212815.1, s__Streptococcus sanguinis_C, 95.0, 86.41, 0.294; GCF_020729765.1, s__Streptococcus sanguinis_Q, 95.0, 86.12, 0.292; GCA_013378335.1, s__Streptococcus sanguinis_I, 95.0, 85.27, 0.26; GCF_019929225.1, s__Streptococcus sanguinis_J, 95.0, 86.06, 0.286; GCF_003943755.1, s__Streptococcus sanguinis_M, 95.0, 86.02, 0.284; GCF_013343115.1, s__Streptococcus sanguinis_H, 95.0, 86.41, 0.3; GCF_000194945.1, s__Streptococcus sanguinis, 95.0, 86.02, 0.278; GCF_009932775.1, s__Streptococcus sanguinis_R, 95.0, 86.19, 0.298; GCF_900475275.1, s__Streptococcus sanguinis_N, 95.0, 85.73, 0.28; GCF_001578795.1, s__Streptococcus gordonii_A, 95.0, 95.0, 0.861; GCF_019929145.1, s__Streptococcus sanguinis_U, 95.0, 86.05, 0.293; GCF_000220065.1, s__Streptococcus sp000220065, 95.0, 85.63, 0.294; GCF_019929015.1, s__Streptococcus sanguinis_K, 95.0, 86.09, 0.278; GCF_003943735.1, s__Streptococcus sanguinis_E, 95.0, 86.03, 0.273; GCF_019928825.1, s__Streptococcus sanguinis_L, 95.0, 85.92, 0.288; GCF_000212855.1, s__Streptococcus sanguinis_A, 95.0, 85.7, 0.271; GCF_905212325.1, s__Streptococcus sp905212325, 95.0, 86.42, 0.281; GCF_003943655.1, s__Streptococcus sanguinis_F, 95.0, 85.87, 0.281; GCF_001078705.1, s__Streptococcus sanguinis_D, 95.0, 85.78, 0.28; GCF_008329445.1, s__Streptococcus sanguinis_O, 95.0, 85.91, 0.291; GCF_026781315.1, s__Streptococcus sanguinis_P, 95.0, 86.02, 0.287; GCF_020729725.1, s__Streptococcus sanguinis_V, 95.0, 86.22, 0.285	N/A	N/A	N/A	N/A
AGN022SA.52	391_1	0.02	average	fastANI	391	g__Streptococcus (UID576)	61	704	251	53	643	8	0	0	0	95.49	1.16	50	d__Bacteria;p__Bacillota;c__Bacilli;o__Lactobacillales;f__Streptococcaceae;g__Streptococcus;s__Streptococcus symci	GCF_006385165.1	95	NA	95.77	0.853	N/A	N/A	N/A	N/A	N/A	N/A	ani_screen	classification based on ANI only	GCF_023147855.1, s__Streptococcus halitosis_B, 95.0, 86.86, 0.508; GCA_902482895.1, s__Streptococcus sp902482895, 95.0, 92.81, 0.674; GCF_000960035.1, s__Streptococcus oralis_G, 95.0, 86.9, 0.498; GCF_001983955.1, s__Streptococcus oralis_H, 95.0, 87.63, 0.527; GCF_030439915.1, s__Streptococcus sp030439915, 95.0, 91.52, 0.618; GCF_001578945.1, s__Streptococcus oralis_Q, 95.0, 85.74, 0.388; GCF_013277515.1, s__Streptococcus sp013277515, 95.0, 91.76, 0.646; GCF_002096615.1, s__Streptococcus oralis_U, 95.0, 86.72, 0.484; GCF_023109315.1, s__Streptococcus oralis_BS, 95.0, 87.33, 0.509; GCA_905221435.1, s__Streptococcus sp905221435, 95.0, 87.22, 0.488; GCF_003944325.1, s__Streptococcus mitis_CW, 95.0, 91.2, 0.663; GCA_027682205.1, s__Streptococcus sp027682205, 95.0, 86.79, 0.496; GCF_002860905.1, s__Streptococcus oralis_BA, 95.0, 92.05, 0.687; GCF_023109105.1, s__Streptococcus mitis_BW, 95.0, 90.99, 0.636; GCA_905221245.1, s__Streptococcus sp905221245, 95.0, 92.39, 0.673; GCF_002096355.1, s__Streptococcus oralis_T, 95.0, 86.51, 0.501; GCF_901543815.1, s__Streptococcus oralis_CM, 95.0, 87.38, 0.498; GCA_001113365.1, s__Streptococcus pneumoniae_C, 95.0, 91.71, 0.635; GCA_905221305.1, s__Streptococcus sp905221305, 95.0, 87.1, 0.522; GCF_003428885.1, s__Streptococcus sp003428885, 95.0, 90.92, 0.638; GCA_927910965.1, s__Streptococcus sp927910965, 95.0, 92.51, 0.663; GCF_000235485.1, s__Streptococcus sp000235485, 95.0, 86.81, 0.499; GCF_026782235.1, s__Streptococcus oralis_CC, 95.0, 86.72, 0.482; GCF_007475365.1, s__Streptococcus mitis_AX, 95.0, 87.05, 0.491; GCA_000430305.1, s__Streptococcus mitis_AW, 95.0, 90.95, 0.683; GCF_002096335.1, s__Streptococcus oralis_Z, 95.0, 86.81, 0.484; GCF_019414905.1, s__Streptococcus sp019414905, 95.0, 92.61, 0.669; GCF_002096845.1, s__Streptococcus mitis_A, 95.0, 92.03, 0.665; GCF_946190375.1, s__Streptococcus mitis_CJ, 95.0, 91.6, 0.652; GCF_001588645.1, s__Streptococcus oralis_AB, 95.0, 87.18, 0.51; GCF_003943415.1, s__Streptococcus oralis_BJ, 95.0, 87.0, 0.496; GCF_002871495.1, s__Streptococcus sp002871495, 95.0, 91.55, 0.662; GCF_013305725.1, s__Streptococcus mitis_BO, 95.0, 93.16, 0.758; GCA_905221155.1, s__Streptococcus sp905221155, 95.0, 92.75, 0.699; GCA_001914195.1, s__Streptococcus mitis_F, 95.0, 92.33, 0.665; GCF_021497885.1, s__Streptococcus oralis_BQ, 95.0, 87.01, 0.506; GCF_946190155.1, s__Streptococcus mitis_CL, 95.0, 94.36, 0.792; GCF_002096835.1, s__Streptococcus mitis_W, 95.0, 92.49, 0.697; GCA_905221095.1, s__Streptococcus sp905221095, 95.0, 91.03, 0.634; GCF_024295825.1, s__Streptococcus sp024295825, 95.0, 87.08, 0.499; GCF_000253155.1, s__Streptococcus oralis_L, 95.0, 87.19, 0.5; GCF_015561235.1, s__Streptococcus oralis_BK, 95.0, 86.51, 0.482; GCF_029691405.1, s__Streptococcus sp029691405, 95.0, 87.39, 0.51; GCA_000688775.2, s__Streptococcus sp000688775, 95.0, 86.94, 0.498; GCF_016127915.1, s__Streptococcus oralis_BO, 95.0, 86.75, 0.492; GCF_004353325.1, s__Streptococcus downii, 95.0, 86.95, 0.512; GCF_903645285.1, s__Streptococcus sp903645285, 95.0, 91.81, 0.622; GCA_000296995.1, s__Streptococcus sp000296995, 95.0, 87.56, 0.36; GCF_009496085.1, s__Streptococcus mitis_BY, 95.0, 91.61, 0.673; GCF_001074635.1, s__Streptococcus mitis_E, 95.0, 92.2, 0.643; GCF_000959945.1, s__Streptococcus oralis_B, 95.0, 86.46, 0.468; GCF_009496295.1, s__Streptococcus mitis_CA, 95.0, 92.01, 0.674; GCF_001808665.1, s__Streptococcus sp001808665, 95.0, 94.31, 0.82; GCF_000220085.1, s__Streptococcus mitis_K, 95.0, 91.76, 0.63; GCF_003942685.1, s__Streptococcus mitis_CD, 95.0, 94.67, 0.822; GCA_019414935.1, s__Streptococcus sp019414935, 95.0, 92.79, 0.675; GCF_022749195.1, s__Streptococcus oralis_CI, 95.0, 86.92, 0.502; GCF_003943935.1, s__Streptococcus mitis_BK, 95.0, 91.56, 0.683; GCF_013276955.1, s__Streptococcus sp013276955, 95.0, 91.59, 0.631; GCF_023109235.1, s__Streptococcus mitis_DA, 95.0, 92.46, 0.695; GCA_902489265.1, s__Streptococcus sp902489265, 95.0, 92.56, 0.644; GCA_905221035.1, s__Streptococcus sp905221035, 95.0, 90.92, 0.64; GCF_013276625.1, s__Streptococcus sp013276625, 95.0, 91.49, 0.633; GCF_905187535.1, s__Streptococcus mitis_BS, 95.0, 92.19, 0.677; GCF_000722685.1, s__Streptococcus mitis_M, 95.0, 91.55, 0.671; GCF_026782125.1, s__Streptococcus oralis_CE, 95.0, 87.0, 0.49; GCF_001075675.1, s__Streptococcus oralis_V, 95.0, 87.39, 0.529; GCF_026782345.1, s__Streptococcus oralis_CK, 95.0, 87.04, 0.484; GCF_905187495.1, s__Streptococcus mitis_CU, 95.0, 93.16, 0.695; GCA_905221345.1, s__Streptococcus sp905221345, 95.0, 87.07, 0.486; GCF_002860865.1, s__Streptococcus mitis_AT, 95.0, 91.99, 0.667; GCA_000344275.1, s__Streptococcus oralis_E, 95.0, 87.11, 0.475; GCF_002096435.1, s__Streptococcus oralis_AA, 95.0, 87.24, 0.502; GCF_000148545.1, s__Streptococcus mitis_C, 95.0, 91.89, 0.639; GCF_901543175.1, s__Streptococcus australis_A, 95.0, 86.86, 0.49; GCF_000722695.1, s__Streptococcus mitis_O, 95.0, 91.69, 0.661; GCF_001457635.1, s__Streptococcus pneumoniae, 95.0, 90.64, 0.61; GCA_001096185.1, s__Streptococcus pneumoniae_B, 95.0, 91.57, 0.624; GCF_013277415.1, s__Streptococcus sp013277415, 95.0, 91.59, 0.63; GCF_023110245.1, s__Streptococcus mitis_BV, 95.0, 92.46, 0.668; GCA_905221465.1, s__Streptococcus sp905221465, 95.0, 87.07, 0.515; GCF_002093545.1, s__Streptococcus oralis_C, 95.0, 86.57, 0.481; GCF_900637025.1, s__Streptococcus oralis, 95.0, 87.22, 0.5; GCF_003942995.1, s__Streptococcus mitis_CV, 95.0, 92.46, 0.68; GCF_027691175.1, s__Streptococcus halitosis_A, 95.0, 86.85, 0.486; GCF_946190325.1, s__Streptococcus mitis_CF, 95.0, 93.53, 0.767; GCF_003943395.1, s__Streptococcus oralis_BF, 95.0, 87.05, 0.479; GCA_905221265.1, s__Streptococcus sp905221265, 95.0, 87.48, 0.506; GCF_000027165.1, s__Streptococcus mitis_AR, 95.0, 92.5, 0.67; GCF_030217725.1, s__Streptococcus sp030217725, 95.0, 93.11, 0.693; GCF_001074975.1, s__Streptococcus pseudopneumoniae_D, 95.0, 90.97, 0.632; GCA_000385835.1, s__Streptococcus mitis_AI, 95.0, 94.02, 0.78; GCF_009496165.1, s__Streptococcus mitis_BM, 95.0, 92.07, 0.662; GCF_026782895.1, s__Streptococcus mitis_CB, 95.0, 92.6, 0.665; GCF_016658865.1, s__Streptococcus mitis_BT, 95.0, 94.45, 0.816; GCF_946190065.1, s__Streptococcus mitis_DE, 95.0, 91.92, 0.685; GCF_002096675.1, s__Streptococcus dentisani, 95.0, 87.46, 0.527; GCF_019685515.1, s__Streptococcus sp900550895, 95.0, 87.0, 0.509; GCF_003942795.1, s__Streptococcus mitis_BJ, 95.0, 87.16, 0.497; GCF_003942585.1, s__Streptococcus oralis_BE, 95.0, 86.85, 0.499; GCA_905221125.1, s__Streptococcus sp905221125, 95.0, 91.13, 0.635; GCA_905221235.1, s__Streptococcus sp905221235, 95.0, 91.22, 0.654; GCF_943912555.1, s__Streptococcus sp943912555, 95.0, 92.49, 0.673; GCF_901875575.1, s__Streptococcus sp901875575, 95.0, 88.96, 0.544; GCF_028156745.1, s__Streptococcus gwangjuense_A, 95.0, 94.1, 0.78; GCF_002096895.1, s__Streptococcus mitis_AH, 95.0, 93.54, 0.792; GCF_003942875.1, s__Streptococcus oralis_BX, 95.0, 87.32, 0.518; GCF_002005545.1, s__Streptococcus mitis_I, 95.0, 92.52, 0.66; GCF_003942775.1, s__Streptococcus mitis_CN, 95.0, 93.0, 0.685; GCF_013277555.1, s__Streptococcus sp013277555, 95.0, 91.36, 0.674; GCF_001579525.1, s__Streptococcus oralis_M, 95.0, 87.11, 0.517; GCF_001072315.1, s__Streptococcus pseudopneumoniae_R, 95.0, 91.53, 0.651; GCF_013277455.1, s__Streptococcus sp013277455, 95.0, 91.76, 0.644; GCF_000287715.1, s__Streptococcus oralis_Y, 95.0, 86.99, 0.51; GCF_000222705.1, s__Streptococcus mitis_AY, 95.0, 87.04, 0.493; GCF_000222785.1, s__Streptococcus mitis_N, 95.0, 91.56, 0.669; GCF_002096925.1, s__Streptococcus mitis_AF, 95.0, 93.11, 0.715; GCF_934229205.1, s__Streptococcus sp934229205, 95.0, 86.19, 0.47; GCF_000148525.1, s__Streptococcus mitis_H, 95.0, 91.82, 0.668; GCF_005144795.1, s__Streptococcus mitis_BB, 95.51, 92.7, 0.718; GCF_020089495.2, s__Streptococcus sp020089495, 95.0, 92.11, 0.652; GCF_946190335.1, s__Streptococcus mitis_CH, 95.0, 92.75, 0.68; GCF_001074565.1, s__Streptococcus pseudopneumoniae_J, 95.0, 86.81, 0.506; GCF_002087075.1, s__Streptococcus pseudopneumoniae, 95.0, 90.7, 0.604; GCF_004127215.1, s__Streptococcus oralis_BD, 95.0, 86.71, 0.48; GCF_001579025.1, s__Streptococcus oralis_X, 95.0, 87.41, 0.492; GCA_905371745.1, s__Streptococcus sp905371745, 95.0, 86.9, 0.451; GCF_006385785.1, s__Streptococcus shenyangsis, 95.0, 91.65, 0.676; GCF_002096815.1, s__Streptococcus mitis_AD, 95.0, 93.92, 0.779; GCA_947253175.1, s__Streptococcus sp947253175, 95.0, 92.7, 0.743; GCF_946902915.1, s__Streptococcus sp946902915, 95.0, 88.13, 0.482; GCF_023109195.1, s__Streptococcus oralis_BV, 95.0, 87.43, 0.499; GCF_019929545.1, s__Streptococcus mitis_BU, 95.0, 93.02, 0.687; GCF_001074825.1, s__Streptococcus pseudopneumoniae_C, 95.0, 91.42, 0.674; GCF_019448275.1, s__Streptococcus humanilactis, 95.0, 91.79, 0.675; GCF_946190285.1, s__Streptococcus mitis_CP, 95.0, 92.48, 0.686; GCA_905221415.1, s__Streptococcus sp905221415, 95.0, 86.71, 0.479; GCF_000148585.2, s__Streptococcus mitis, 95.0, 92.56, 0.691; GCA_018364455.1, s__Streptococcus mitis_BR, 95.0, 91.7, 0.663; GCA_905221285.1, s__Streptococcus sp905221285, 95.0, 92.84, 0.679; GCF_003942765.1, s__Streptococcus mitis_BE, 95.0, 94.8, 0.808; GCA_905221165.1, s__Streptococcus sp905221165, 95.0, 93.55, 0.773; GCF_003943905.1, s__Streptococcus mitis_BC, 95.0, 86.9, 0.508; GCF_946190115.1, s__Streptococcus mitis_CO, 95.0, 92.05, 0.661; GCF_023110435.1, s__Streptococcus oralis_CF, 95.0, 87.02, 0.513; GCA_001347015.1, s__Streptococcus pneumoniae_E, 95.0, 91.57, 0.617; GCF_002355895.1, s__Streptococcus sp002355895, 95.0, 86.65, 0.485; GCF_000257905.1, s__Streptococcus mitis_L, 95.0, 91.83, 0.66; GCF_002093575.1, s__Streptococcus oralis_CH, 95.0, 87.16, 0.503; GCF_009731465.1, s__Streptococcus pseudopneumoniae_E, 95.0, 90.95, 0.63; GCF_000722705.1, s__Streptococcus mitis_P, 95.0, 91.45, 0.645; GCF_026782285.1, s__Streptococcus oralis_CG, 95.0, 87.24, 0.513; GCF_030546305.1, s__Streptococcus sp030546305, 95.0, 87.3, 0.517; GCF_019458035.1, s__Streptococcus oralis_BP, 95.0, 86.99, 0.513; GCF_013277475.1, s__Streptococcus sp013277475, 95.0, 90.91, 0.625; GCF_003627155.1, s__Streptococcus gwangjuense, 95.0, 93.93, 0.771; GCA_905221455.1, s__Streptococcus sp905221455, 95.0, 90.99, 0.632; GCA_001579015.1, s__Streptococcus oralis_K, 95.0, 86.21, 0.401; GCA_905221205.1, s__Streptococcus sp905221205, 95.0, 91.41, 0.657; GCA_905221385.1, s__Streptococcus sp905221385, 95.0, 87.14, 0.46; GCF_946188685.1, s__Streptococcus mitis_CC, 95.0, 92.73, 0.682; GCF_013277115.1, s__Streptococcus sp013277115, 95.0, 91.14, 0.657; GCA_905221185.1, s__Streptococcus sp905221185, 95.0, 91.54, 0.645; GCA_915063165.1, s__Streptococcus sp915063165, 95.0, 87.87, 0.502; GCF_003944215.1, s__Streptococcus oralis_BI, 95.0, 87.04, 0.493; GCF_019929365.1, s__Streptococcus oralis_BT, 95.0, 86.82, 0.506; GCF_002096445.1, s__Streptococcus oralis_N, 95.0, 87.91, 0.533; GCF_001578935.1, s__Streptococcus oralis_R, 95.0, 86.85, 0.481; GCA_937930605.1, s__Streptococcus oralis_CO, 95.0, 87.27, 0.398; GCF_003942965.1, s__Streptococcus mitis_BH, 95.0, 93.47, 0.708; GCA_946190245.1, s__Streptococcus mitis_CT, 95.0, 91.89, 0.655; GCA_905373305.1, s__Streptococcus sp905373305, 95.0, 87.48, 0.487; GCF_002096685.1, s__Streptococcus oralis_AD, 95.0, 87.09, 0.518; GCF_000722775.1, s__Streptococcus mitis_AV, 95.0, 91.83, 0.653; GCF_900411395.1, s__Streptococcus mitis_BA, 95.0, 91.26, 0.634; GCA_905221545.1, s__Streptococcus sp905221545, 95.0, 90.92, 0.647; GCF_001281025.1, s__Streptococcus mitis_AK, 95.0, 93.16, 0.691; GCF_002096595.1, s__Streptococcus oralis_D, 95.0, 87.01, 0.507; GCF_023110375.1, s__Streptococcus mitis_CI, 95.0, 92.47, 0.677; GCA_905221375.1, s__Streptococcus sp905221375, 95.0, 91.05, 0.665; GCA_905221195.1, s__Streptococcus sp905221195, 95.0, 91.05, 0.66; GCA_905372925.1, s__Streptococcus sp905372925, 95.0, 87.34, 0.487; GCF_012843315.1, s__Streptococcus sp012843315, 95.0, 86.93, 0.499; GCF_023109005.1, s__Streptococcus oralis_BU, 95.0, 87.46, 0.529; GCF_001810785.1, s__Streptococcus sp001810785, 95.0, 91.63, 0.677; GCF_003943825.1, s__Streptococcus oralis_CD, 95.0, 86.8, 0.503; GCF_946188375.1, s__Streptococcus mitis_CX, 95.0, 92.31, 0.673; GCF_900546335.1, s__Streptococcus sp900546335, 95.0, 87.56, 0.518; GCF_018448765.1, s__Streptococcus oralis_BM, 95.0, 87.01, 0.501; GCF_013277205.1, s__Streptococcus sp013277205, 95.0, 91.42, 0.624; GCF_000722765.2, s__Streptococcus mitis_AQ, 95.0, 92.82, 0.685; GCA_927911535.1, s__Streptococcus mitis_CR, 95.0, 92.56, 0.65; GCF_006175905.1, s__Streptococcus oralis_BG, 95.0, 86.99, 0.505; GCF_001578705.1, s__Streptococcus oralis_J, 95.0, 87.17, 0.504; GCF_002096275.1, s__Streptococcus oralis_CN, 95.0, 86.99, 0.484; GCA_905221505.1, s__Streptococcus sp905221505, 95.0, 90.99, 0.638; GCF_003626515.1, s__Streptococcus chosunense, 95.0, 93.95, 0.795; GCF_001411485.1, s__Streptococcus oralis_BW, 95.0, 86.88, 0.497; GCA_902488495.1, s__Streptococcus sp902488495, 95.0, 87.3, 0.49; GCF_946188585.1, s__Streptococcus mitis_DG, 95.0, 94.11, 0.813; GCF_026782375.1, s__Streptococcus oralis_CL, 95.0, 86.45, 0.493; GCA_001171885.1, s__Streptococcus pneumoniae_A, 95.0, 91.24, 0.629; GCF_016028255.1, s__Streptococcus oralis_AC, 95.0, 87.35, 0.502; GCA_916050595.1, s__Streptococcus mitis_CY, 95.0, 93.68, 0.746; GCF_000259505.1, s__Streptococcus sp000259505, 95.0, 89.79, 0.619; GCA_905221325.1, s__Streptococcus sp905221325, 95.0, 86.93, 0.497; GCF_001070815.1, s__Streptococcus pseudopneumoniae_P, 95.0, 92.74, 0.678; GCF_019218685.1, s__Streptococcus vulneris, 95.0, 94.44, 0.8; GCF_003143695.2, s__Streptococcus halitosis, 95.0, 86.79, 0.496; GCF_008763935.1, s__Streptococcus mitis_DB, 95.0, 92.71, 0.698; GCA_905221255.1, s__Streptococcus sp905221255, 95.0, 86.95, 0.507; GCF_019929345.1, s__Streptococcus sp015256435, 95.0, 87.02, 0.482; GCF_001579175.1, s__Streptococcus oralis_O, 95.0, 86.87, 0.461; GCF_001560895.1, s__Streptococcus mitis_Q, 95.0, 91.56, 0.666; GCF_900104285.1, s__Streptococcus sp900104285, 95.0, 86.86, 0.487; GCF_003942695.1, s__Streptococcus mitis_BD, 95.0, 86.92, 0.488; GCF_022137125.1, s__Streptococcus mitis_CE, 95.0, 92.85, 0.679; GCF_006228325.1, s__Streptococcus sp006228325, 95.0, 86.78, 0.499; GCF_001076775.1, s__Streptococcus pseudopneumoniae_G, 95.0, 92.56, 0.688; GCF_001579035.1, s__Streptococcus mitis_J, 95.0, 91.62, 0.588; GCF_946188615.1, s__Streptococcus mitis_BZ, 95.0, 92.96, 0.693; GCF_001650315.1, s__Streptococcus sp001650315, 95.0, 93.93, 0.769; GCF_000146585.1, s__Streptococcus mitis_AZ, 95.0, 86.62, 0.484; GCF_002356415.1, s__Streptococcus oralis_F, 95.0, 86.79, 0.491; GCF_005844455.1, s__Streptococcus mitis_BF, 95.0, 90.68, 0.589; GCA_905221145.1, s__Streptococcus sp905221145, 95.0, 91.51, 0.674; GCA_905372585.1, s__Streptococcus oralis_CJ, 95.0, 87.42, 0.507; GCA_927911355.1, s__Streptococcus mitis_DD, 95.0, 92.93, 0.659; GCF_002096735.1, s__Streptococcus mitis_CZ, 95.0, 92.73, 0.688; GCA_905221335.1, s__Streptococcus sp905221335, 95.0, 86.63, 0.507; GCF_026782865.1, s__Streptococcus mitis_CG, 95.0, 93.3, 0.773; GCA_905221085.1, s__Streptococcus sp905221085, 95.0, 91.56, 0.687; GCA_000831085.1, s__Streptococcus sp000831085, 95.0, 86.98, 0.502; GCF_946901205.1, s__Streptococcus sp946901205, 95.0, 91.81, 0.637; GCA_905221115.1, s__Streptococcus sp905221115, 95.0, 91.72, 0.67; GCF_002096855.1, s__Streptococcus mitis_Y, 95.0, 92.74, 0.669; GCF_023109515.1, s__Streptococcus mitis_CS, 95.0, 93.02, 0.687; GCF_000257455.1, s__Streptococcus oralis_CB, 95.0, 87.17, 0.51; GCF_013276795.1, s__Streptococcus sp013276795, 95.0, 91.85, 0.645; GCF_000220045.1, s__Streptococcus mitis_AP, 95.0, 91.93, 0.672; GCF_023110055.1, s__Streptococcus oralis_BY, 95.0, 86.84, 0.513; GCF_000722755.1, s__Streptococcus mitis_CM, 95.0, 94.7, 0.825; GCF_003944205.1, s__Streptococcus oralis_BH, 95.0, 87.12, 0.528; GCF_024346585.1, s__Streptococcus toyakuensis, 95.0, 92.29, 0.674; GCF_003943385.1, s__Streptococcus oralis_CA, 95.0, 87.3, 0.509; GCF_946190275.1, s__Streptococcus mitis_DC, 95.0, 91.89, 0.658; GCF_000187745.1, s__Streptococcus sp000187745, 95.0, 92.13, 0.682; GCF_013276505.1, s__Streptococcus sp013276505, 95.0, 86.81, 0.516; GCF_946190045.1, s__Streptococcus sp916048145, 95.0, 93.02, 0.742; GCF_915066115.1, s__Streptococcus sp915066115, 95.0, 93.9, 0.756; GCA_905221295.1, s__Streptococcus sp905221295, 95.0, 86.52, 0.481; GCA_905221105.1, s__Streptococcus sp905221105, 95.0, 90.99, 0.676; GCF_946190145.1, s__Streptococcus mitis_BX, 95.0, 94.97, 0.833; GCF_946188695.1, s__Streptococcus mitis_DF, 95.0, 91.76, 0.657; GCF_901542415.1, s__Streptococcus mitis_BL, 95.0, 92.69, 0.669; GCA_905221065.1, s__Streptococcus sp905221065, 95.0, 91.49, 0.639; GCF_002238115.1, s__Streptococcus sp002238115, 95.0, 94.44, 0.852; GCA_001070715.1, s__Streptococcus pseudopneumoniae_H, 95.0, 91.46, 0.618; GCF_003942865.1, s__Streptococcus mitis_BI, 95.0, 93.39, 0.744; GCF_002386345.1, s__Streptococcus oralis_S, 95.0, 87.15, 0.507; GCF_000257865.1, s__Streptococcus mitis_CQ, 95.0, 91.97, 0.657; GCF_000257845.1, s__Streptococcus oralis_W, 95.0, 86.83, 0.499; GCA_934216185.1, s__Streptococcus sp934216185, 95.0, 90.97, 0.56; GCF_009496205.1, s__Streptococcus mitis_BN, 95.0, 93.09, 0.71; GCF_021497945.1, s__Streptococcus oralis_BR, 95.0, 86.76, 0.498; GCA_905221225.1, s__Streptococcus sp905221225, 95.0, 92.3, 0.707; GCA_943914425.1, s__Streptococcus sp943914425, 95.0, 93.68, 0.744; GCF_009496155.1, s__Streptococcus mitis_BQ, 95.0, 91.82, 0.691; GCF_030528045.1, s__Streptococcus sp030528045, 95.0, 86.69, 0.47; GCF_000185265.1, s__Streptococcus oralis_BC, 95.0, 87.12, 0.505; GCF_023109155.1, s__Streptococcus oralis_BZ, 95.0, 87.42, 0.518; GCA_905221215.1, s__Streptococcus sp905221215, 95.0, 90.91, 0.651; GCA_905369855.1, s__Streptococcus oralis_BN, 95.0, 94.06, 0.733; GCA_905221355.1, s__Streptococcus sp905221355, 95.0, 86.99, 0.501; GCF_001579045.1, s__Streptococcus mitis_D, 95.0, 91.67, 0.63; GCF_000960005.1, s__Streptococcus mitis_CK, 95.0, 92.7, 0.676; GCF_002096755.1, s__Streptococcus mitis_AC, 95.0, 92.96, 0.68; GCA_905221365.1, s__Streptococcus sp905221365, 95.0, 86.96, 0.484	N/A	N/A	N/A	N/A
AGN022SA.58	93_1	0.02	average	fastANI	93	g__Prevotella (UID2724)	55	567	296	45	521	1	0	0	0	93.06	0.34	0	d__Bacteria;p__Bacteroidota;c__Bacteroidia;o__Bacteroidales;f__Bacteroidaceae;g__Prevotella;s__Prevotella sp000599605	GCF_000599605.1	95	NA	96.79	0.938	N/A	N/A	N/A	N/A	N/A	N/A	ani_screen	classification based on ANI only	GCF_000613785.1, s__Prevotella oulorum, 95.0, 90.88, 0.754	N/A	N/A	N/A	N/A
AGN022SA.62	135_3	0.02	average	fastANI	135	g__Prevotella (UID2724)	55	567	296	124	421	22	0	0	0	83.61	4.78	86.36	d__Bacteria;p__Bacteroidota;c__Bacteroidia;o__Bacteroidales;f__Bacteroidaceae;g__Prevotella;s__Prevotella melaninogenica_B	GCF_018127965.1	95	NA	95.64	0.799	N/A	N/A	N/A	N/A	N/A	N/A	ani_screen	classification based on ANI only	GCA_947095945.1, s__Prevotella sp947095945, 95.0, 87.86, 0.473; GCF_000144405.1, s__Prevotella melaninogenica, 95.0, 95.02, 0.788; GCF_013267595.1, s__Prevotella melaninogenica_D, 95.0, 94.69, 0.773; GCF_018127785.1, s__Prevotella scopos, 95.0, 88.41, 0.479; GCF_900187995.1, s__Prevotella jejuni, 95.0, 87.13, 0.433; GCF_018128065.1, s__Prevotella sp000467895, 95.0, 88.03, 0.484; GCA_927910885.1, s__Prevotella sp927910885, 95.0, 90.96, 0.669; GCF_003609775.1, s__Prevotella melaninogenica_A, 95.0, 90.54, 0.667; GCF_018127925.1, s__Prevotella melaninogenica_C, 95.0, 94.9, 0.754	N/A	N/A	N/A	N/A
AGN022SA.63	69_1	0.02	average	fastANI	69	f__Actinomycetaceae (UID1531)	42	420	211	61	340	19	0	0	0	88.89	6.44	89.47	d__Bacteria;p__Actinomycetota;c__Actinomycetes;o__Actinomycetales;f__Actinomycetaceae;g__Actinomyces;s__	N/A	NA	NA	NA	NA	GCF_001553935.1	95	d__Bacteria;p__Actinomycetota;c__Actinomycetes;o__Actinomycetales;f__Actinomycetaceae;g__Actinomyces;s__Actinomyces oris_A	94.81	0.869	d__Bacteria;p__Actinomycetota;c__Actinomycetes;o__Actinomycetales;f__Actinomycetaceae;g__Actinomyces;s__	taxonomic classification defined by topology and ANI	classification based on placement in class-level tree	GCF_030371665.1, s__Actinomyces sp915069725, 95.0, 94.5, 0.832; GCF_006546825.1, s__Actinomyces oris, 95.19, 94.19, 0.816; GCF_001937445.1, s__Actinomyces oris_C, 95.0, 93.21, 0.798; GCF_001929375.1, s__Actinomyces oris_B, 95.0, 92.49, 0.736; GCF_001937665.1, s__Actinomyces oris_D, 95.0, 91.37, 0.733; GCF_005696555.1, s__Actinomyces oris_E, 95.0, 91.37, 0.721; GCF_001956585.1, s__Actinomyces naeslundii, 95.0, 89.25, 0.599; GCF_900637975.1, s__Actinomyces viscosus, 95.0, 89.11, 0.577; GCF_000195595.1, s__Actinomyces sp000195595, 95.0, 88.86, 0.583; GCF_011752065.1, s__Actinomyces sp011752065, 95.0, 88.84, 0.535; GCF_900323545.1, s__Actinomyces sp900323545, 95.0, 88.76, 0.558; GCF_006546835.1, s__Actinomyces johnsonii, 95.0, 87.99, 0.537	70.82	11	0.99781	Genome not assigned to closest species as it falls outside its pre-defined ANI radius
AGN022SA.69	63_1	0.02	average	fastANI	63	k__Bacteria (UID203)	5449	104	58	46	56	2	0	0	0	82.5	3.45	100	d__Bacteria;p__Actinomycetota;c__Actinomycetes;o__Actinomycetales;f__Actinomycetaceae;g__Pauljensenia;s__Pauljensenia sp958349165	GCA_958349165.1	95	NA	97.34	0.766	N/A	N/A	N/A	N/A	N/A	N/A	ani_screen	classification based on ANI only	GCA_018375675.1, s__Pauljensenia sp018375675, 95.0, 87.31, 0.465; GCA_019425105.1, s__Pauljensenia sp019425105, 95.0, 87.33, 0.4; GCF_005696695.1, s__Pauljensenia odontolytica_C, 95.0, 87.37, 0.466; GCF_001838165.1, s__Pauljensenia sp001838165, 95.0, 87.49, 0.471; GCA_916438945.1, s__Pauljensenia sp916438945, 95.0, 87.6, 0.439; GCA_937926415.1, s__Pauljensenia sp937926415, 95.0, 88.37, 0.33; GCA_938041695.1, s__Pauljensenia sp938041695, 95.0, 86.44, 0.43; GCA_916439125.1, s__Pauljensenia sp916439125, 95.0, 87.27, 0.448; GCF_009730335.1, s__Pauljensenia odontolytica_A, 95.0, 86.85, 0.437; GCF_031191545.1, s__Pauljensenia odontolytica, 95.0, 85.64, 0.381; GCF_030644365.1, s__Pauljensenia sp000466265, 95.0, 94.84, 0.799; GCF_905370305.1, s__Pauljensenia sp905370305, 95.0, 87.01, 0.472; GCF_019429565.1, s__Pauljensenia sp018382595, 95.0, 87.42, 0.458; GCF_000411415.1, s__Pauljensenia variabilis, 95.0, 87.2, 0.445; GCF_902373545.1, s__Pauljensenia sp902373545, 95.0, 88.8, 0.496; GCA_958415245.1, s__Pauljensenia odontolytica_D, 95.0, 87.58, 0.453; GCF_000278725.1, s__Pauljensenia sp000278725, 95.0, 87.25, 0.465; GCA_916438365.1, s__Pauljensenia sp916438365, 95.0, 87.71, 0.392; GCA_900556405.1, s__Pauljensenia sp900556405, 95.0, 86.23, 0.404; GCA_938040725.1, s__Pauljensenia sp938040725, 95.0, 86.37, 0.4; GCA_902373435.1, s__Pauljensenia sp902373435, 95.0, 86.14, 0.387; GCF_001064145.1, s__Pauljensenia sp001064145, 95.0, 87.51, 0.476; GCF_002847525.1, s__Pauljensenia odontolytica_B, 95.0, 87.49, 0.445; GCF_900128465.1, s__Pauljensenia bouchesdurhonensis, 95.0, 88.41, 0.43; GCA_927911615.1, s__Pauljensenia sp927911615, 95.0, 87.55, 0.411; GCF_001072465.1, s__Pauljensenia sp001072465, 95.0, 87.38, 0.468	N/A	N/A	N/A	N/A
AGN022SA.81	420_3	0.02	average	fastANI	420	o__Clostridiales (UID1226)	155	278	158	7	271	0	0	0	0	96.52	0	0	d__Bacteria;p__Bacillota_A;c__Clostridia;o__Lachnospirales;f__Lachnospiraceae;g__F0428;s__F0428 sp003043955	GCA_018141845.1	95	NA	97.61	0.905	N/A	N/A	N/A	N/A	N/A	N/A	ani_screen	classification based on ANI only	N/A	N/A	N/A	N/A	N/A
AGN022SA.82	131_7	0.02	average	fastANI	131	g__Prevotella (UID2724)	55	567	296	8	556	3	0	0	0	99.05	0.2	0	d__Bacteria;p__Bacteroidota;c__Bacteroidia;o__Bacteroidales;f__Bacteroidaceae;g__Prevotella;s__Prevotella histicola	GCA_000613925.1	95	NA	97.72	0.901	N/A	N/A	N/A	N/A	N/A	N/A	ani_screen	classification based on ANI only	N/A	N/A	N/A	N/A	N/A
AGN022SA.84	56_3	0.02	average	fastANI	56	f__Actinomycetaceae (UID1531)	42	420	211	53	360	7	0	0	0	94.95	2.01	57.14	d__Bacteria;p__Actinomycetota;c__Actinomycetes;o__Actinomycetales;f__Actinomycetaceae;g__Pauljensenia;s__Pauljensenia sp000278725	GCF_000278725.1	95	NA	97.24	0.89	N/A	N/A	N/A	N/A	N/A	N/A	ani_screen	classification based on ANI only	GCA_900556405.1, s__Pauljensenia sp900556405, 95.0, 85.2, 0.349; GCA_018375675.1, s__Pauljensenia sp018375675, 95.0, 85.99, 0.441; GCF_009730335.1, s__Pauljensenia odontolytica_A, 95.0, 85.37, 0.427; GCF_000411415.1, s__Pauljensenia variabilis, 95.0, 85.87, 0.42; GCF_905370305.1, s__Pauljensenia sp905370305, 95.0, 94.73, 0.869; GCF_030644365.1, s__Pauljensenia sp000466265, 95.0, 87.09, 0.543; GCA_937926415.1, s__Pauljensenia sp937926415, 95.0, 87.57, 0.304; GCF_002847525.1, s__Pauljensenia odontolytica_B, 95.0, 86.04, 0.435; GCA_938041695.1, s__Pauljensenia sp938041695, 95.0, 85.35, 0.389; GCA_916438945.1, s__Pauljensenia sp916438945, 95.0, 85.49, 0.419; GCF_902373545.1, s__Pauljensenia sp902373545, 95.0, 88.47, 0.573; GCA_916439125.1, s__Pauljensenia sp916439125, 95.0, 85.92, 0.417; GCA_019425105.1, s__Pauljensenia sp019425105, 95.0, 86.12, 0.367; GCA_927911615.1, s__Pauljensenia sp927911615, 95.0, 86.66, 0.405; GCF_001838165.1, s__Pauljensenia sp001838165, 95.0, 85.91, 0.452; GCA_958349165.1, s__Pauljensenia sp958349165, 95.0, 88.23, 0.503; GCF_001064145.1, s__Pauljensenia sp001064145, 95.0, 86.08, 0.448; GCF_900128465.1, s__Pauljensenia bouchesdurhonensis, 95.0, 84.44, 0.321; GCF_019429565.1, s__Pauljensenia sp018382595, 95.0, 85.94, 0.451; GCA_938040725.1, s__Pauljensenia sp938040725, 95.0, 85.02, 0.389; GCA_916438365.1, s__Pauljensenia sp916438365, 95.0, 86.0, 0.342; GCA_958415245.1, s__Pauljensenia odontolytica_D, 95.0, 86.84, 0.429; GCA_902373435.1, s__Pauljensenia sp902373435, 95.0, 85.71, 0.394; GCF_001072465.1, s__Pauljensenia sp001072465, 95.0, 86.04, 0.448; GCF_005696695.1, s__Pauljensenia odontolytica_C, 95.0, 86.18, 0.442	N/A	N/A	N/A	N/A
AGN023FE.10	732_1	0.02	average	fastANI	732	o__Clostridiales (UID1212)	172	261	147	34	218	9	0	0	0	95.71	5.44	88.89	d__Bacteria;p__Bacillota_A;c__Clostridia;o__Oscillospirales;f__Ruminococcaceae;g__Faecalibacterium;s__Faecalibacterium prausnitzii_A	GCF_023347235.1	95	NA	95.71	0.827	N/A	N/A	N/A	N/A	N/A	N/A	ani_screen	classification based on ANI only	GCA_934524985.1, s__Faecalibacterium sp934524985, 95.0, 94.28, 0.719; GCF_023347255.1, s__Faecalibacterium prausnitzii_D, 95.0, 85.96, 0.374; GCF_023347295.1, s__Faecalibacterium sp003449675, 95.0, 94.28, 0.807; GCA_934525845.1, s__Faecalibacterium sp934525845, 95.0, 85.33, 0.353; GCA_934503275.1, s__Faecalibacterium sp934503275, 95.0, 93.6, 0.744; GCA_934561555.1, s__Faecalibacterium sp934561555, 95.0, 93.6, 0.734; GCF_019967995.1, s__Faecalibacterium prausnitzii_E, 95.0, 83.88, 0.283; GCA_902463905.1, s__Faecalibacterium sp902463905, 95.0, 86.2, 0.319; GCF_003287405.1, s__Faecalibacterium prausnitzii_J, 95.0, 94.08, 0.758; GCA_934501115.1, s__Faecalibacterium sp934501115, 95.0, 84.89, 0.328; GCA_934513205.1, s__Faecalibacterium sp934513205, 95.0, 88.52, 0.485; GCA_934525405.1, s__Faecalibacterium sp934525405, 95.0, 94.15, 0.738; GCF_010509575.1, s__Faecalibacterium duncaniae, 95.0, 84.42, 0.283; GCA_934539245.1, s__Faecalibacterium sp934539245, 95.0, 93.88, 0.761; GCA_025757845.1, s__Faecalibacterium sp900539945, 95.0, 86.41, 0.413; GCA_900772565.1, s__Faecalibacterium sp900772565, 95.0, 93.83, 0.718; GCA_934540955.1, s__Faecalibacterium sp934540955, 95.0, 93.74, 0.709; GCA_934511465.1, s__Faecalibacterium sp934511465, 95.0, 85.14, 0.342; GCA_004558805.1, s__Faecalibacterium prausnitzii_M, 95.0, 84.89, 0.347; GCA_934532365.1, s__Faecalibacterium sp934532365, 95.0, 94.05, 0.745; GCA_900765705.1, s__Faecalibacterium sp900765705, 95.0, 91.55, 0.595; GCA_934525325.1, s__Faecalibacterium sp934525325, 95.0, 94.18, 0.763; GCA_934553285.1, s__Faecalibacterium sp934553285, 95.0, 88.74, 0.604; GCF_003287455.1, s__Faecalibacterium hattorii, 95.0, 83.98, 0.29; GCA_934561485.1, s__Faecalibacterium sp934561485, 95.0, 84.96, 0.329; GCA_905215595.1, s__Faecalibacterium sp905215595, 95.0, 94.44, 0.706; GCA_934561115.1, s__Faecalibacterium sp934561115, 95.0, 93.73, 0.737; GCF_002549775.1, s__Faecalibacterium prausnitzii_F, 95.0, 86.03, 0.399; GCA_900765105.1, s__Faecalibacterium sp900765105, 95.0, 85.96, 0.347; GCA_934525735.1, s__Faecalibacterium sp934525735, 95.0, 85.09, 0.367; GCF_003324185.1, s__Faecalibacterium prausnitzii, 95.0, 94.52, 0.782; GCA_934512105.1, s__Faecalibacterium sp934512105, 95.0, 93.87, 0.691; GCA_902463235.1, s__Faecalibacterium sp902463235, 95.0, 91.12, 0.521; GCF_023347535.1, s__Faecalibacterium sp900539885, 95.0, 86.58, 0.4	N/A	N/A	N/A	N/A
AGN023FE.103	8_1	0.02	average	fastANI	8	k__Bacteria (UID2565)	2921	152	93	18	129	5	0	0	0	86.5	4.3	40	d__Bacteria;p__Pseudomonadota;c__Alphaproteobacteria;o__RF32;f__CAG-239;g__RUG410;s__RUG410 sp900769705	GCA_900769705.1	95	NA	98.43	0.928	N/A	N/A	N/A	N/A	N/A	N/A	ani_screen	classification based on ANI only	GCA_900553115.1, s__RUG410 sp900553115, 95.0, 86.22, 0.283; GCA_934229625.1, s__RUG410 sp934229625, 95.0, 87.26, 0.366; GCA_934277545.1, s__RUG410 sp934277545, 95.0, 86.44, 0.34; GCA_934271715.1, s__RUG410 sp934271715, 95.0, 88.04, 0.486; GCA_934270475.1, s__RUG410 sp934270475, 95.0, 86.52, 0.368; GCA_934277435.1, s__RUG410 sp934277435, 95.0, 86.69, 0.337	N/A	N/A	N/A	N/A
AGN023FE.11	591_2	0.02	average	fastANI	591	o__Clostridiales (UID1226)	155	278	158	40	229	9	0	0	0	85.36	2.7	66.67	d__Bacteria;p__Bacillota_A;c__Clostridia;o__Lachnospirales;f__Lachnospiraceae;g__Hominisplanchenecus;s__Hominisplanchenecus faecis	GCF_020687205.1	95	NA	98.17	0.912	N/A	N/A	N/A	N/A	N/A	N/A	ani_screen	classification based on ANI only	GCA_900551235.1, s__Hominisplanchenecus sp900551235, 95.0, 89.97, 0.36; GCA_905214675.1, s__Hominisplanchenecus sp905214675, 95.0, 89.58, 0.301	N/A	N/A	N/A	N/A
AGN023FE.110	491_1	0.02	average	fastANI	491	o__Clostridiales (UID1212)	172	263	149	22	235	6	0	0	0	90.02	3.04	33.33	d__Bacteria;p__Bacillota_A;c__Clostridia;o__Lachnospirales;f__Lachnospiraceae;g__Lachnospira;s__Lachnospira hominis	GCF_014287955.1	95	NA	97.86	0.911	N/A	N/A	N/A	N/A	N/A	N/A	ani_screen	classification based on ANI only	N/A	N/A	N/A	N/A	N/A
AGN023FE.113	324_1	0.02	average	fastANI	324	k__Bacteria (UID2329)	174	149	89	10	139	0	0	0	0	89.33	0	0	d__Bacteria;p__Bacillota_I;c__Bacilli_A;o__RF39;f__UBA660;g__HGM10857;s__HGM10857 sp934168005	GCA_934168005.1	95	NA	98.74	0.827	N/A	N/A	N/A	N/A	N/A	N/A	ani_screen	classification based on ANI only	N/A	N/A	N/A	N/A	N/A
AGN023FE.17	344_0	0.02	average	fastANI	344	o__Clostridiales (UID1212)	172	263	149	52	208	2	1	0	0	75.66	2.35	0	d__Bacteria;p__Bacillota_A;c__Clostridia;o__TANB77;f__CAG-508;g__CAG-269;s__CAG-269 sp900553125	GCA_900553125.1	95	NA	95.69	0.748	N/A	N/A	N/A	N/A	N/A	N/A	ani_screen	classification based on ANI only	GCA_934167225.1, s__CAG-269 sp934167225, 95.0, 84.28, 0.277; GCA_934168355.1, s__CAG-269 sp934168355, 95.0, 86.25, 0.379; GCA_934148985.1, s__CAG-269 sp934148985, 95.0, 82.86, 0.251; GCA_934121905.1, s__CAG-269 sp934121905, 95.0, 86.03, 0.349; GCA_905203305.1, s__CAG-269 sp905203305, 95.0, 82.76, 0.298; GCA_900556345.1, s__CAG-269 sp900556345, 95.0, 89.37, 0.359	N/A	N/A	N/A	N/A
AGN023FE.18	529_2	0.02	average	fastANI	529	f__Lachnospiraceae (UID1286)	57	420	207	17	399	4	0	0	0	97.83	0.74	50	d__Bacteria;p__Bacillota_A;c__Clostridia;o__Lachnospirales;f__Lachnospiraceae;g__Agathobacter;s__Agathobacter sp900543445	GCA_900543445.1	95	NA	97.26	0.809	N/A	N/A	N/A	N/A	N/A	N/A	ani_screen	classification based on ANI only	GCA_934316545.1, s__Agathobacter sp934316545, 95.0, 87.79, 0.426; GCA_900549895.1, s__Agathobacter sp900549895, 95.0, 87.49, 0.4; GCA_934358675.1, s__Agathobacter sp934358675, 95.0, 86.83, 0.456	N/A	N/A	N/A	N/A
AGN023FE.19	546_1	0.02	average	fastANI	546	f__Lachnospiraceae (UID1255)	90	354	174	16	336	2	0	0	0	94.83	0.86	0	d__Bacteria;p__Bacillota_A;c__Clostridia;o__Lachnospirales;f__Lachnospiraceae;g__UMGS2037;s__UMGS2037 sp934371505	GCA_934371505.1	95	NA	98.44	0.886	N/A	N/A	N/A	N/A	N/A	N/A	ani_screen	classification based on ANI only	GCA_934402515.1, s__UMGS2037 sp934402515, 95.0, 93.59, 0.739; GCA_900557385.1, s__UMGS2037 sp900557385, 95.0, 86.4, 0.319	N/A	N/A	N/A	N/A
AGN023FE.2	771_12	0.02	average	fastANI	771	o__Clostridiales (UID1212)	172	263	149	47	211	5	0	0	0	91.81	1.85	40	d__Bacteria;p__Bacillota_A;c__Clostridia;o__Oscillospirales;f__Ruminococcaceae;g__Ruminococcus_C;s__Ruminococcus_C callidus	GCF_000468015.1	95	NA	97.26	0.897	N/A	N/A	N/A	N/A	N/A	N/A	ani_screen	classification based on ANI only	N/A	N/A	N/A	N/A	N/A
AGN023FE.22	548_5	0.02	average	fastANI	548	f__Lachnospiraceae (UID1286)	57	420	207	32	382	6	0	0	0	93.02	1.81	50	d__Bacteria;p__Bacillota_A;c__Clostridia;o__Lachnospirales;f__Lachnospiraceae;g__Pararoseburia;s__Pararoseburia sp934352055	GCA_934352055.1	95	NA	96.61	0.878	N/A	N/A	N/A	N/A	N/A	N/A	ani_screen	classification based on ANI only	GCA_934899185.1, s__Pararoseburia sp934899185, 95.0, 85.69, 0.263; GCA_900546435.1, s__Pararoseburia sp900546435, 95.0, 93.95, 0.8	N/A	N/A	N/A	N/A
AGN023FE.28	596_5	0.02	average	fastANI	596	k__Bacteria (UID2372)	131	177	106	51	118	6	2	0	0	80.12	3.67	58.33	d__Bacteria;p__Bacillota_I;c__Bacilli_A;o__Erysipelotrichales;f__Erysipelotrichaceae;g__Holdemanella;s__Holdemanella biformis	GCF_000156655.1	95	NA	97.9	0.859	N/A	N/A	N/A	N/A	N/A	N/A	ani_screen	classification based on ANI only	GCF_003458715.1, s__Holdemanella sp003458715, 95.0, 88.39, 0.593; GCF_934754935.1, s__Holdemanella sp934754935, 95.0, 92.64, 0.798; GCA_938036765.1, s__Holdemanella sp900547815, 95.0, 91.65, 0.74; GCF_024460475.1, s__Holdemanella sp900556915, 95.0, 90.41, 0.708; GCF_934772795.1, s__Holdemanella sp934772795, 95.0, 89.68, 0.664; GCF_900754615.1, s__Holdemanella sp900754615, 95.0, 88.28, 0.54; GCF_014306155.1, s__Holdemanella hominis, 95.0, 90.21, 0.688; GCA_003436425.1, s__Holdemanella sp003436425, 95.0, 89.87, 0.685; GCF_009696075.1, s__Holdemanella porci, 95.95, 89.92, 0.667	N/A	N/A	N/A	N/A
AGN023FE.3	522_22	0.02	average	fastANI	522	f__Lachnospiraceae (UID1286)	57	420	207	121	285	14	0	0	0	77.04	4.47	64.29	d__Bacteria;p__Bacillota_A;c__Clostridia;o__Lachnospirales;f__Lachnospiraceae;g__Roseburia;s__Roseburia inulinivorans	GCF_000174195.1	95	NA	96.46	0.784	N/A	N/A	N/A	N/A	N/A	N/A	ani_screen	classification based on ANI only	GCA_900542495.1, s__Roseburia sp900542495, 95.0, 90.6, 0.508; GCA_019411365.1, s__Roseburia sp019411365, 95.0, 95.89, 0.348	N/A	N/A	N/A	N/A
AGN023FE.32	492_2	0.02	average	fastANI	492	o__Clostridiales (UID1212)	172	263	149	37	222	4	0	0	0	87.13	1.45	25	d__Bacteria;p__Bacillota_A;c__Clostridia;o__Lachnospirales;f__Lachnospiraceae;g__Lachnospira;s__Lachnospira sp934359185	GCA_934359185.1	95	NA	97.65	0.899	N/A	N/A	N/A	N/A	N/A	N/A	ani_screen	classification based on ANI only	GCA_900547255.1, s__Lachnospira sp900547255, 95.0, 91.23, 0.722	N/A	N/A	N/A	N/A
AGN023FE.35	500_4	0.02	average	fastANI	500	o__Clostridiales (UID1212)	172	263	149	54	205	4	0	0	0	89.26	2.68	75	d__Bacteria;p__Bacillota_A;c__Clostridia;o__Lachnospirales;f__Lachnospiraceae;g__CAG-882;s__CAG-882 sp003486385	GCA_003486385.1	95	NA	97.08	0.864	N/A	N/A	N/A	N/A	N/A	N/A	ani_screen	classification based on ANI only	GCA_934351925.1, s__CAG-882 sp934351925, 95.0, 87.74, 0.264; GCA_958446835.1, s__CAG-882 sp958446835, 95.0, 91.61, 0.696	N/A	N/A	N/A	N/A
AGN023FE.40	113_12	0.02	average	fastANI	113	g__Prevotella (UID2724)	55	567	296	26	512	29	0	0	0	95.45	6.17	93.1	d__Bacteria;p__Bacteroidota;c__Bacteroidia;o__Bacteroidales;f__Bacteroidaceae;g__Prevotella;s__Prevotella copri_J	GCA_021622245.1	95.95	NA	96	0.764	N/A	N/A	N/A	N/A	N/A	N/A	ani_screen	classification based on ANI only	GCA_022732315.1, s__Prevotella sp022732315, 95.0, 86.36, 0.273; GCF_026095235.1, s__Prevotella sp900557035, 95.0, 85.9, 0.306; GCF_009494835.1, s__Prevotella copri_F, 96.41, 95.18, 0.739; GCF_900551985.1, s__Prevotella sp900551985, 95.0, 86.35, 0.265; GCA_958369755.1, s__Prevotella sp958369755, 95.0, 93.11, 0.572; GCF_019249655.1, s__Prevotella sp900767615, 95.85, 86.45, 0.322; GCF_026015465.1, s__Prevotella copri_E, 96.47, 94.97, 0.712; GCA_022741625.1, s__Prevotella sp022741625, 95.0, 84.78, 0.167; GCF_009494135.1, s__Prevotella copri_B, 96.82, 95.3, 0.675; GCA_900544825.1, s__Prevotella sp900544825, 95.0, 85.41, 0.282; GCF_025151535.1, s__Prevotella copri, 96.58, 94.97, 0.67; GCA_900557255.1, s__Prevotella sp900557255, 95.0, 94.91, 0.43; GCA_934196725.1, s__Prevotella sp934196725, 95.0, 85.52, 0.266; GCA_015074785.1, s__Prevotella sp015074785, 96.07, 95.86, 0.761; GCA_003463005.1, s__Prevotella copri_I, 96.73, 95.64, 0.755; GCA_026015295.1, s__Prevotella copri_C, 95.51, 95.66, 0.757; GCA_021636625.1, s__Prevotella sp021636625, 95.0, 86.03, 0.261; GCA_900555035.1, s__Prevotella sp900555035, 95.0, 84.28, 0.241; GCA_026015625.1, s__Prevotella copri_H, 96.58, 95.21, 0.761; GCA_002224675.1, s__Prevotella copri_A, 95.0, 85.68, 0.301; GCA_934202525.1, s__Prevotella sp934202525, 95.0, 95.21, 0.732; GCA_949820605.1, s__Prevotella sp934191715, 96.61, 95.02, 0.714; GCF_019127135.1, s__Prevotella sp900551275, 95.0, 94.4, 0.711; GCF_009494395.1, s__Prevotella sp900546535, 95.0, 86.76, 0.346; GCA_003465495.1, s__Prevotella copri_G, 96.82, 94.99, 0.707	N/A	N/A	N/A	N/A
AGN023FE.43	766_9	0.02	average	fastANI	766	p__Firmicutes (UID1022)	100	295	158	11	283	1	0	0	0	97.78	0.63	0	d__Bacteria;p__Bacillota_C;c__Negativicutes;o__Veillonellales;f__Dialisteraceae;g__Dialister;s__Dialister sp022722495	GCA_022743185.1	95	NA	96.65	0.849	N/A	N/A	N/A	N/A	N/A	N/A	ani_screen	classification based on ANI only	GCA_934193095.1, s__Dialister sp934193095, 95.0, 94.51, 0.72; GCA_021633965.1, s__Dialister sp021633965, 95.35, 94.99, 0.758; GCA_934178345.1, s__Dialister sp934178345, 95.0, 92.98, 0.687; GCA_900543165.1, s__Dialister sp900543165, 95.0, 93.35, 0.69; GCA_000434475.1, s__Dialister sp000434475, 95.52, 94.94, 0.75; GCA_900543455.1, s__Dialister sp900543455, 95.0, 93.63, 0.667	N/A	N/A	N/A	N/A
AGN023FE.44	444_1	0.02	average	fastANI	444	f__Lachnospiraceae (UID1286)	57	420	207	26	389	5	0	0	0	92.27	1.45	20	d__Bacteria;p__Bacillota_A;c__Clostridia;o__Lachnospirales;f__Lachnospiraceae;g__Acetatifactor;s__	N/A	NA	NA	NA	NA	GCA_003447295.1	95	d__Bacteria;p__Bacillota_A;c__Clostridia;o__Lachnospirales;f__Lachnospiraceae;g__Acetatifactor;s__Acetatifactor sp003447295	94.55	0.664	d__Bacteria;p__Bacillota_A;c__Clostridia;o__Lachnospirales;f__Lachnospiraceae;g__Acetatifactor;s__	taxonomic classification defined by topology and ANI	classification based on placement in class-level tree	GCA_945929965.1, s__Acetatifactor sp945929965, 95.0, 94.71, 0.703; GCF_009695995.1, s__Acetatifactor intestinalis, 95.0, 92.15, 0.592; GCA_002431915.1, s__Acetatifactor sp002431915, 95.0, 88.75, 0.537; GCF_025567015.1, s__Acetatifactor acetigignens, 95.0, 88.58, 0.541; GCA_934436245.1, s__Acetatifactor sp934436245, 95.0, 88.57, 0.439; GCA_900772845.1, s__Acetatifactor sp900772845, 95.0, 87.65, 0.484; GCA_900771995.1, s__Acetatifactor sp900771995, 95.0, 87.29, 0.479; GCA_934394815.1, s__Acetatifactor sp934394815, 95.0, 87.12, 0.451; GCA_934436435.1, s__Acetatifactor sp934436435, 95.0, 86.74, 0.404; GCA_900766575.1, s__Acetatifactor sp900766575, 95.0, 86.12, 0.35; GCA_934394665.1, s__Acetatifactor sp934394665, 95.0, 84.94, 0.263; GCA_934394515.1, s__Acetatifactor sp934394515, 95.0, 84.04, 0.29	89.69	11	0.99893	Genome not assigned to closest species as it falls outside its pre-defined ANI radius
AGN023FE.48	78_0	0.02	average	fastANI	78	k__Bacteria (UID2495)	2993	143	89	3	140	0	0	0	0	96.63	0	0	d__Bacteria;p__Elusimicrobiota;c__Elusimicrobia;o__Elusimicrobiales;f__Elusimicrobiaceae;g__Avelusimicrobium;s__Avelusimicrobium sp900541355	GCA_900541355.1	95	NA	97.37	0.903	N/A	N/A	N/A	N/A	N/A	N/A	ani_screen	classification based on ANI only	GCA_002432025.1, s__Avelusimicrobium sp002432025, 95.0, 88.82, 0.717	N/A	N/A	N/A	N/A
AGN023FE.49	581_14	0.02	average	fastANI	581	f__Lachnospiraceae (UID1256)	33	333	171	16	311	6	0	0	0	94.99	1.21	100	d__Bacteria;p__Bacillota_A;c__Clostridia;o__Lachnospirales;f__Lachnospiraceae;g__Mediterraneibacter;s__Mediterraneibacter faecis	GCA_001312505.1	95	NA	95.91	0.819	N/A	N/A	N/A	N/A	N/A	N/A	ani_screen	classification based on ANI only	GCF_934309345.1, s__Mediterraneibacter sp934309345, 95.0, 94.19, 0.801	N/A	N/A	N/A	N/A
AGN023FE.51	735_6	0.02	average	fastANI	735	o__Clostridiales (UID1212)	172	261	147	79	173	9	0	0	0	79.15	3.57	77.78	d__Bacteria;p__Bacillota_A;c__Clostridia;o__Oscillospirales;f__Ruminococcaceae;g__Faecalibacterium;s__Faecalibacterium sp900539945	GCA_025757845.1	95	NA	97.89	0.928	N/A	N/A	N/A	N/A	N/A	N/A	ani_screen	classification based on ANI only	GCA_934501115.1, s__Faecalibacterium sp934501115, 95.0, 87.39, 0.271; GCA_934524985.1, s__Faecalibacterium sp934524985, 95.0, 87.71, 0.299; GCA_934532365.1, s__Faecalibacterium sp934532365, 95.0, 87.65, 0.299; GCA_934525325.1, s__Faecalibacterium sp934525325, 95.0, 87.71, 0.259; GCF_002549775.1, s__Faecalibacterium prausnitzii_F, 95.0, 89.05, 0.437; GCF_023347295.1, s__Faecalibacterium sp003449675, 95.0, 87.79, 0.318; GCA_900772565.1, s__Faecalibacterium sp900772565, 95.0, 87.35, 0.328; GCF_023347255.1, s__Faecalibacterium prausnitzii_D, 95.0, 88.06, 0.39; GCA_934540955.1, s__Faecalibacterium sp934540955, 95.0, 87.35, 0.288; GCA_934503275.1, s__Faecalibacterium sp934503275, 95.0, 87.61, 0.32; GCA_934513205.1, s__Faecalibacterium sp934513205, 95.0, 87.89, 0.294; GCF_003287405.1, s__Faecalibacterium prausnitzii_J, 95.0, 87.53, 0.328; GCA_934525845.1, s__Faecalibacterium sp934525845, 95.0, 89.61, 0.441; GCA_934561555.1, s__Faecalibacterium sp934561555, 95.0, 87.67, 0.331; GCA_934526125.1, s__Faecalibacterium sp934526125, 95.0, 86.84, 0.22; GCA_934511465.1, s__Faecalibacterium sp934511465, 95.0, 88.39, 0.316; GCF_023347535.1, s__Faecalibacterium sp900539885, 95.0, 88.0, 0.337; GCA_902463905.1, s__Faecalibacterium sp902463905, 95.0, 94.73, 0.678; GCA_934539245.1, s__Faecalibacterium sp934539245, 95.0, 87.5, 0.303; GCA_934512105.1, s__Faecalibacterium sp934512105, 95.0, 87.66, 0.271; GCA_900765105.1, s__Faecalibacterium sp900765105, 95.0, 88.8, 0.35; GCA_014858325.1, s__Faecalibacterium sp014858325, 95.0, 86.17, 0.173; GCA_934561115.1, s__Faecalibacterium sp934561115, 95.0, 87.42, 0.279; GCA_934553285.1, s__Faecalibacterium sp934553285, 95.0, 87.22, 0.298; GCA_902463235.1, s__Faecalibacterium sp902463235, 95.0, 87.2, 0.247; GCA_934518555.1, s__Faecalibacterium sp934518555, 95.0, 88.0, 0.363; GCF_023347235.1, s__Faecalibacterium prausnitzii_A, 95.0, 87.36, 0.312; GCA_900765705.1, s__Faecalibacterium sp900765705, 95.0, 87.48, 0.249; GCA_934525405.1, s__Faecalibacterium sp934525405, 95.0, 87.07, 0.257; GCA_905215595.1, s__Faecalibacterium sp905215595, 95.0, 87.68, 0.266; GCA_934525735.1, s__Faecalibacterium sp934525735, 95.0, 88.33, 0.354; GCA_004558805.1, s__Faecalibacterium prausnitzii_M, 95.0, 86.46, 0.258; GCF_003324185.1, s__Faecalibacterium prausnitzii, 95.0, 87.81, 0.325; GCA_934561485.1, s__Faecalibacterium sp934561485, 95.0, 88.72, 0.399	N/A	N/A	N/A	N/A
AGN023FE.54	7_1	0.02	average	fastANI	7	k__Bacteria (UID2565)	2921	152	93	2	150	0	0	0	0	98.92	0	0	d__Bacteria;p__Pseudomonadota;c__Alphaproteobacteria;o__RF32;f__CAG-239;g__JAFUYI01;s__JAFUYI01 sp900542055	GCA_900542055.1	95	NA	99.1	0.938	N/A	N/A	N/A	N/A	N/A	N/A	ani_screen	classification based on ANI only	N/A	N/A	N/A	N/A	N/A
AGN023FE.58	567_12	0.02	average	fastANI	567	o__Clostridiales (UID1226)	155	278	158	3	273	2	0	0	0	98.95	1.27	50	d__Bacteria;p__Bacillota_A;c__Clostridia;o__Lachnospirales;f__Lachnospiraceae;g__Fusicatenibacter;s__Fusicatenibacter saccharivorans	GCF_027667425.1	95	NA	95.02	0.752	N/A	N/A	N/A	N/A	N/A	N/A	ani_screen	classification based on ANI only	GCA_900772675.1, s__Fusicatenibacter sp900772675, 95.0, 90.36, 0.575	N/A	N/A	N/A	N/A
AGN023FE.59	85_3	0.02	average	fastANI	85	c__Epsilonproteobacteria (UID3065)	111	445	271	12	429	4	0	0	0	96.43	0.98	50	d__Bacteria;p__Campylobacterota;c__Campylobacteria;o__Campylobacterales;f__Campylobacteraceae;g__Campylobacter;s__Campylobacter infans	GCA_009827235.1	95	NA	98.11	0.917	N/A	N/A	N/A	N/A	N/A	N/A	ani_screen	classification based on ANI only	N/A	N/A	N/A	N/A	N/A
AGN023FE.66	224_2	0.02	average	fastANI	224	k__Bacteria (UID1453)	901	171	117	45	125	1	0	0	0	76.33	0.85	0	d__Bacteria;p__Cyanobacteriota;c__Vampirovibrionia;o__Gastranaerophilales;f__Gastranaerophilaceae;g__UMGS1585;s__UMGS1585 sp900766355	GCA_900766355.1	95	NA	98.4	0.923	N/A	N/A	N/A	N/A	N/A	N/A	ani_screen	classification based on ANI only	GCA_900553205.1, s__UMGS1585 sp900553205, 95.0, 91.67, 0.582; GCA_934693215.1, s__UMGS1585 sp934693215, 95.0, 94.92, 0.783	N/A	N/A	N/A	N/A
AGN023FE.75	621_4	0.02	average	fastANI	621	o__Clostridiales (UID1212)	172	263	149	54	205	4	0	0	0	79.03	2.01	75	d__Bacteria;p__Bacillota_A;c__Clostridia;o__Lachnospirales;f__Anaerotignaceae;g__Anaerotignum;s__Anaerotignum faecicola	GCF_003865035.1	95	NA	97.28	0.917	N/A	N/A	N/A	N/A	N/A	N/A	ani_screen	classification based on ANI only	GCF_934277605.1, s__Anaerotignum sp934277605, 95.0, 89.02, 0.503	N/A	N/A	N/A	N/A
AGN023FE.85	543_2	0.02	average	fastANI	543	f__Lachnospiraceae (UID1286)	57	420	207	6	410	4	0	0	0	98.55	1.55	0	d__Bacteria;p__Bacillota_A;c__Clostridia;o__Lachnospirales;f__Lachnospiraceae;g__CAG-510;s__CAG-510 sp000434615	GCA_000434615.1	95	NA	96.57	0.843	N/A	N/A	N/A	N/A	N/A	N/A	ani_screen	classification based on ANI only	GCA_002432425.1, s__CAG-510 sp002432425, 95.0, 93.66, 0.776	N/A	N/A	N/A	N/A
AGN023FE.86	617_1	0.02	average	fastANI	617	o__Selenomonadales (UID1024)	64	334	167	50	283	1	0	0	0	83.21	0.2	0	d__Bacteria;p__Bacillota_C;c__Negativicutes;o__Acidaminococcales;f__Acidaminococcaceae;g__Phascolarctobacterium_A;s__Phascolarctobacterium_A sp022718015	GCA_022718015.1	95.19	NA	96.65	0.745	N/A	N/A	N/A	N/A	N/A	N/A	ani_screen	classification based on ANI only	GCA_900551335.1, s__Phascolarctobacterium_A sp900551335, 95.0, 95.93, 0.795	N/A	N/A	N/A	N/A
AGN023FE.89	228_1	0.02	average	fastANI	228	k__Bacteria (UID1453)	901	171	117	27	136	8	0	0	0	86.84	2.49	62.5	d__Bacteria;p__Cyanobacteriota;c__Vampirovibrionia;o__Gastranaerophilales;f__Gastranaerophilaceae;g__CAG-196;s__CAG-196 sp900553895	GCA_900553895.1	95	NA	95.74	0.858	N/A	N/A	N/A	N/A	N/A	N/A	ani_screen	classification based on ANI only	GCA_934757255.1, s__CAG-196 sp934757255, 95.0, 88.57, 0.328; GCA_934747325.1, s__CAG-196 sp934747325, 95.0, 91.06, 0.542; GCA_934757245.1, s__CAG-196 sp934757245, 95.0, 85.06, 0.279; GCA_934747335.1, s__CAG-196 sp934747335, 95.0, 90.74, 0.488; GCA_934757275.1, s__CAG-196 sp934757275, 95.0, 82.69, 0.221; GCA_934777245.1, s__CAG-196 sp934777245, 95.0, 86.13, 0.26; GCA_934754515.1, s__CAG-196 sp934754515, 95.0, 90.17, 0.549; GCA_934754735.1, s__CAG-196 sp934754735, 95.0, 85.01, 0.229	N/A	N/A	N/A	N/A
AGN023FE.9	230_0	0.02	average	fastANI	230	k__Bacteria (UID1453)	901	171	117	43	126	2	0	0	0	82.6	1.14	0	d__Bacteria;p__Cyanobacteriota;c__Vampirovibrionia;o__Gastranaerophilales;f__Gastranaerophilaceae;g__CAG-196;s__CAG-196 sp934757275	GCA_934757275.1	95	NA	98.21	0.938	N/A	N/A	N/A	N/A	N/A	N/A	ani_screen	classification based on ANI only	GCA_934754515.1, s__CAG-196 sp934754515, 95.0, 82.28, 0.199	N/A	N/A	N/A	N/A
AGN023FE.90	206_1	0.02	average	fastANI	206	p__Bacteroidetes (UID2605)	350	316	210	33	281	2	0	0	0	87.14	0.5	0	d__Bacteria;p__Bacteroidota;c__Bacteroidia;o__Bacteroidales;f__UBA932;g__Cryptobacteroides;s__Cryptobacteroides sp934700615	GCA_934700615.1	95	NA	96.06	0.882	N/A	N/A	N/A	N/A	N/A	N/A	ani_screen	classification based on ANI only	GCA_000435075.1, s__Cryptobacteroides sp000435075, 95.0, 94.0, 0.826	N/A	N/A	N/A	N/A
AGN023FE.93	116_5	0.02	average	fastANI	116	g__Prevotella (UID2724)	55	567	296	41	493	29	4	0	0	94.28	8.31	78.05	d__Bacteria;p__Bacteroidota;c__Bacteroidia;o__Bacteroidales;f__Bacteroidaceae;g__Prevotella;s__Prevotella sp022732315	GCA_022732315.1	95	NA	96.12	0.578	N/A	N/A	N/A	N/A	N/A	N/A	ani_screen	classification based on ANI only	GCF_009494835.1, s__Prevotella copri_F, 96.41, 86.54, 0.311; GCA_900556795.1, s__Prevotella sp900556795, 95.0, 88.21, 0.361; GCA_022741625.1, s__Prevotella sp022741625, 95.0, 87.69, 0.322; GCF_026015465.1, s__Prevotella copri_E, 96.47, 86.38, 0.288; GCF_026095235.1, s__Prevotella sp900557035, 95.0, 87.75, 0.393; GCA_958369755.1, s__Prevotella sp958369755, 95.0, 86.58, 0.327; GCA_934202525.1, s__Prevotella sp934202525, 95.0, 86.66, 0.306; GCA_900557255.1, s__Prevotella sp900557255, 95.0, 86.11, 0.184; GCA_002224675.1, s__Prevotella copri_A, 95.0, 88.39, 0.392; GCA_900555035.1, s__Prevotella sp900555035, 95.0, 92.64, 0.588; GCA_900765465.1, s__Prevotella sp900765465, 95.0, 91.17, 0.579; GCA_949820605.1, s__Prevotella sp934191715, 96.61, 86.66, 0.285; GCF_019249655.1, s__Prevotella sp900767615, 95.85, 95.18, 0.68; GCA_900770515.1, s__Prevotella sp900770515, 95.0, 91.53, 0.473; GCA_003463005.1, s__Prevotella copri_I, 96.73, 87.1, 0.295; GCF_019127135.1, s__Prevotella sp900551275, 95.0, 87.15, 0.306; GCA_021636625.1, s__Prevotella sp021636625, 95.0, 87.5, 0.364; GCA_003465495.1, s__Prevotella copri_G, 96.82, 86.48, 0.292; GCA_015074785.1, s__Prevotella sp015074785, 96.07, 86.6, 0.291; GCA_026015295.1, s__Prevotella copri_C, 95.51, 86.64, 0.293; GCF_900551985.1, s__Prevotella sp900551985, 95.0, 88.13, 0.39; GCF_009494135.1, s__Prevotella copri_B, 96.82, 87.78, 0.293; GCF_009494395.1, s__Prevotella sp900546535, 95.0, 87.54, 0.344; GCF_025151535.1, s__Prevotella copri, 96.58, 86.21, 0.293; GCA_900544825.1, s__Prevotella sp900544825, 95.0, 87.33, 0.424; GCA_021622245.1, s__Prevotella copri_J, 95.95, 86.5, 0.298; GCA_026015625.1, s__Prevotella copri_H, 96.58, 86.5, 0.292; GCA_934196725.1, s__Prevotella sp934196725, 95.0, 86.35, 0.338	N/A	N/A	N/A	N/A
AGN023FE.94	588_3	0.02	average	fastANI	588	f__Lachnospiraceae (UID1256)	33	333	171	4	329	0	0	0	0	98.64	0	0	d__Bacteria;p__Bacillota_A;c__Clostridia;o__Lachnospirales;f__Lachnospiraceae;g__Dorea_A;s__Dorea_A amylophila	GCF_025567265.1	95	NA	97.25	0.779	N/A	N/A	N/A	N/A	N/A	N/A	ani_screen	classification based on ANI only	GCF_934294775.1, s__Dorea_A sp934294775, 95.0, 84.86, 0.306; GCA_900550865.1, s__Dorea_A sp900550865, 95.0, 90.64, 0.624; GCA_934295165.1, s__Dorea_A sp934295165, 95.0, 87.43, 0.414; GCA_934309195.1, s__Dorea_A sp934309195, 95.0, 94.93, 0.788; GCA_019421265.1, s__Dorea_A sp019421265, 95.0, 97.19, 0.471; GCF_025150085.1, s__Dorea_A longicatena, 95.0, 90.78, 0.578	N/A	N/A	N/A	N/A
AGN023FE.99	564_9	0.02	average	fastANI	564	f__Lachnospiraceae (UID1286)	57	420	207	51	357	12	0	0	0	87.17	3.69	66.67	d__Bacteria;p__Bacillota_A;c__Clostridia;o__Lachnospirales;f__Lachnospiraceae;g__Gallintestinimicrobium;s__Gallintestinimicrobium propionicum	GCF_025567525.1	95	NA	95.04	0.842	N/A	N/A	N/A	N/A	N/A	N/A	ani_screen	classification based on ANI only	N/A	N/A	N/A	N/A	N/A
AGN023SA.21	130_4	0.02	average	fastANI	130	g__Prevotella (UID2724)	55	567	296	63	502	2	0	0	0	95.89	0.51	50	d__Bacteria;p__Bacteroidota;c__Bacteroidia;o__Bacteroidales;f__Bacteroidaceae;g__Prevotella;s__Prevotella vespertina	GCF_009728485.1	95	NA	97.55	0.919	N/A	N/A	N/A	N/A	N/A	N/A	ani_screen	classification based on ANI only	GCF_000377625.1, s__Prevotella veroralis, 95.0, 92.85, 0.72	N/A	N/A	N/A	N/A
AGN023SA.23	56_1	0.02	average	fastANI	56	f__Actinomycetaceae (UID1531)	42	420	211	49	359	12	0	0	0	93.99	3.36	75	d__Bacteria;p__Actinomycetota;c__Actinomycetes;o__Actinomycetales;f__Actinomycetaceae;g__Pauljensenia;s__Pauljensenia sp000278725	GCF_000278725.1	95	NA	97.4	0.907	N/A	N/A	N/A	N/A	N/A	N/A	ani_screen	classification based on ANI only	GCA_938041695.1, s__Pauljensenia sp938041695, 95.0, 84.99, 0.377; GCA_019425105.1, s__Pauljensenia sp019425105, 95.0, 86.43, 0.368; GCF_001072465.1, s__Pauljensenia sp001072465, 95.0, 86.21, 0.448; GCA_927911615.1, s__Pauljensenia sp927911615, 95.0, 86.8, 0.401; GCA_916438365.1, s__Pauljensenia sp916438365, 95.0, 86.32, 0.331; GCA_916439125.1, s__Pauljensenia sp916439125, 95.0, 85.9, 0.423; GCF_000411415.1, s__Pauljensenia variabilis, 95.0, 85.88, 0.429; GCF_001838165.1, s__Pauljensenia sp001838165, 95.0, 85.94, 0.44; GCA_900556405.1, s__Pauljensenia sp900556405, 95.0, 85.14, 0.339; GCA_937926415.1, s__Pauljensenia sp937926415, 95.0, 87.41, 0.298; GCF_900128465.1, s__Pauljensenia bouchesdurhonensis, 95.0, 84.59, 0.316; GCA_018375675.1, s__Pauljensenia sp018375675, 95.0, 86.15, 0.435; GCF_005696695.1, s__Pauljensenia odontolytica_C, 95.0, 86.07, 0.453; GCA_902373435.1, s__Pauljensenia sp902373435, 95.0, 85.3, 0.371; GCA_916438945.1, s__Pauljensenia sp916438945, 95.0, 85.52, 0.42; GCF_019429565.1, s__Pauljensenia sp018382595, 95.0, 86.11, 0.451; GCF_905370305.1, s__Pauljensenia sp905370305, 95.0, 94.69, 0.875; GCF_031191545.1, s__Pauljensenia odontolytica, 95.0, 84.58, 0.373; GCF_009730335.1, s__Pauljensenia odontolytica_A, 95.0, 85.53, 0.423; GCF_902373545.1, s__Pauljensenia sp902373545, 95.0, 88.18, 0.577; GCA_958349165.1, s__Pauljensenia sp958349165, 95.0, 88.3, 0.498; GCA_938040725.1, s__Pauljensenia sp938040725, 95.0, 85.08, 0.375; GCF_001064145.1, s__Pauljensenia sp001064145, 95.0, 86.08, 0.454; GCF_030644365.1, s__Pauljensenia sp000466265, 95.0, 87.15, 0.552; GCA_958415245.1, s__Pauljensenia odontolytica_D, 95.0, 87.0, 0.413; GCF_002847525.1, s__Pauljensenia odontolytica_B, 95.0, 85.9, 0.434	N/A	N/A	N/A	N/A
AGN023SA.25	55_17	0.02	average	fastANI	55	o__Actinomycetales (UID1530)	622	254	150	5	247	2	0	0	0	96.67	0.78	100	d__Bacteria;p__Actinomycetota;c__Actinomycetes;o__Actinomycetales;f__Micrococcaceae;g__Rothia;s__	N/A	NA	NA	NA	NA	GCF_916715725.1	95	d__Bacteria;p__Actinomycetota;c__Actinomycetes;o__Actinomycetales;f__Micrococcaceae;g__Rothia;s__Rothia sp916715725	94.25	0.91	d__Bacteria;p__Actinomycetota;c__Actinomycetes;o__Actinomycetales;f__Micrococcaceae;g__Rothia;s__	taxonomic classification defined by topology and ANI	classification based on placement in class-level tree	GCF_916049665.1, s__Rothia sp916049665, 95.0, 94.79, 0.913; GCF_015265375.1, s__Rothia sp015265375, 95.0, 94.69, 0.894; GCF_001836735.1, s__Rothia sp001836735, 95.0, 94.52, 0.898; GCF_000175615.1, s__Rothia mucilaginosa, 95.0, 93.86, 0.89; GCF_019334805.1, s__Rothia mucilaginosa_C, 95.0, 93.75, 0.875; GCF_001548235.1, s__Rothia mucilaginosa_B, 95.0, 93.6, 0.891; GCA_937935205.1, s__Rothia sp937935205, 95.0, 93.54, 0.803; GCF_001808955.1, s__Rothia sp001808955, 95.0, 93.51, 0.868; GCA_916720455.1, s__Rothia sp916720455, 95.0, 93.09, 0.798; GCF_937976295.1, s__Rothia sp937976295, 95.0, 93.01, 0.795; GCF_024294905.1, s__Rothia sp024294905, 95.0, 92.34, 0.838; GCF_029850875.1, s__Rothia sp029850875, 95.0, 91.51, 0.846; GCF_001061665.1, s__Rothia mucilaginosa_A, 95.0, 89.18, 0.616; GCF_901875305.1, s__Rothia sp902373285, 95.0, 88.23, 0.555	98.23	11	0.99878	Genome not assigned to closest species as it falls outside its pre-defined ANI radius
AGN023SA.28	127_3	0.02	average	fastANI	127	g__Prevotella (UID2724)	55	567	296	57	494	16	0	0	0	88.39	3.26	75	d__Bacteria;p__Bacteroidota;c__Bacteroidia;o__Bacteroidales;f__Bacteroidaceae;g__Prevotella;s__Prevotella pallens	GCF_000220255.1	95	NA	98.19	0.948	N/A	N/A	N/A	N/A	N/A	N/A	ani_screen	classification based on ANI only	GCF_031191185.1, s__Prevotella nigrescens, 95.0, 85.7, 0.326	N/A	N/A	N/A	N/A
AGN023SA.30	16_6	0.02	average	fastANI	16	k__Bacteria (UID203)	5449	104	58	56	47	1	0	0	0	75	1.72	100	d__Bacteria;p__Pseudomonadota;c__Gammaproteobacteria;o__Burkholderiales;f__Neisseriaceae;g__Neisseria;s__Neisseria sp000186165	GCF_013267835.1	95	NA	95.57	0.88	N/A	N/A	N/A	N/A	N/A	N/A	ani_screen	classification based on ANI only	GCF_000193795.1, s__Neisseria lactamica_A, 95.0, 85.07, 0.169; GCF_019334725.1, s__Neisseria subflava_A, 95.18, 94.19, 0.83; GCF_002847985.1, s__Neisseria perflava_A, 95.36, 94.56, 0.843; GCF_946902045.1, s__Neisseria sp946902045, 95.67, 94.19, 0.841; GCA_916438535.1, s__Neisseria sp916438535, 96.24, 85.76, 0.174; GCF_022749515.1, s__Neisseria cerebrosa, 96.96, 85.96, 0.219; GCF_900638555.1, s__Neisseria meningitidis, 95.0, 85.37, 0.166; GCF_943181435.1, s__Neisseria sp943181435, 95.0, 86.27, 0.175; GCF_000227275.1, s__Neisseria sp000227275, 96.91, 85.95, 0.213; GCF_003044425.1, s__Neisseria sicca_C, 95.92, 85.74, 0.205; GCA_003028315.1, s__Neisseria mucosa, 96.93, 85.71, 0.207; GCF_001618065.1, s__Neisseria flavescens_A, 95.02, 94.31, 0.849; GCF_900475315.1, s__Neisseria cinerea, 95.0, 86.38, 0.193; GCF_000260655.1, s__Neisseria sicca_B, 96.62, 85.84, 0.206; GCF_005221285.1, s__Neisseria flavescens, 95.0, 93.13, 0.749; GCA_927911515.1, s__Neisseria sp927911515, 95.0, 85.44, 0.177; GCF_001618085.1, s__Neisseria flavescens_C, 95.25, 94.31, 0.854; GCF_017753665.1, s__Neisseria flava, 95.0, 85.91, 0.21; GCF_003044645.1, s__Neisseria subflava_B, 95.32, 94.34, 0.856; GCF_023472875.1, s__Neisseria perflava, 95.71, 94.31, 0.837; GCF_003044445.1, s__Neisseria mucosa_A, 95.3, 85.53, 0.208; GCF_001618075.1, s__Neisseria flavescens_D, 95.7, 94.32, 0.867; GCF_962719845.1, s__Neisseria bergeri, 95.0, 85.68, 0.177; GCF_014054945.1, s__Neisseria sicca, 96.55, 85.84, 0.222; GCF_022749495.1, s__Neisseria macacae, 96.84, 86.04, 0.206; GCA_000952795.1, s__Neisseria sp000952795, 95.03, 86.29, 0.218; GCF_000193735.1, s__Neisseria sicca_E, 95.0, 85.67, 0.186; GCF_001809325.1, s__Neisseria sp001809325, 95.42, 85.85, 0.21; GCF_901482445.1, s__Neisseria lactamica, 95.0, 85.03, 0.171; GCF_003044935.1, s__Neisseria subflava_E, 95.71, 94.31, 0.855; GCF_024205745.1, s__Neisseria flavescens_B, 95.18, 93.81, 0.849; GCF_003044565.1, s__Neisseria sicca_A, 95.0, 85.6, 0.209; GCF_024205705.1, s__Neisseria subflava_D, 95.0, 94.31, 0.852; GCF_001815675.1, s__Neisseria sp001815675, 96.35, 85.9, 0.21; GCF_962747995.1, s__Neisseria viridiae, 95.0, 85.61, 0.174; GCF_005221305.1, s__Neisseria subflava, 95.06, 93.25, 0.784; GCA_000176735.1, s__Neisseria polysaccharea, 95.0, 85.89, 0.169; GCA_001067655.1, s__Neisseria lactamica_B, 95.0, 85.86, 0.205	N/A	N/A	N/A	N/A
AGN023SA.38	131_5	0.02	average	fastANI	131	g__Prevotella (UID2724)	55	567	296	50	503	14	0	0	0	93.08	2.92	71.43	d__Bacteria;p__Bacteroidota;c__Bacteroidia;o__Bacteroidales;f__Bacteroidaceae;g__Prevotella;s__Prevotella histicola	GCA_000613925.1	95	NA	97.73	0.93	N/A	N/A	N/A	N/A	N/A	N/A	ani_screen	classification based on ANI only	N/A	N/A	N/A	N/A	N/A
AGN023SA.4	645_1	0.02	average	fastANI	645	o__Clostridiales (UID1226)	155	278	158	76	199	3	0	0	0	80.47	1.11	100	d__Bacteria;p__Bacillota_A;c__Clostridia;o__Lachnospirales;f__Lachnospiraceae;g__Moryella;s__Moryella sp916439095	GCA_916439095.1	95	NA	96.31	0.914	N/A	N/A	N/A	N/A	N/A	N/A	ani_screen	classification based on ANI only	GCF_030644385.1, s__Moryella sp030644385, 95.17, 95.31, 0.938; GCF_000242235.1, s__Moryella longum, 95.0, 89.0, 0.51; GCF_937990655.1, s__Moryella longum_A, 95.0, 92.88, 0.897	N/A	N/A	N/A	N/A
AGN023SA.5	60_1	0.02	average	fastANI	60	f__Actinomycetaceae (UID1531)	42	420	211	63	352	5	0	0	0	92.54	1.66	80	d__Bacteria;p__Actinomycetota;c__Actinomycetes;o__Actinomycetales;f__Actinomycetaceae;g__Pauljensenia;s__Pauljensenia odontolytica_C	GCF_005696695.1	95	NA	95.72	0.907	N/A	N/A	N/A	N/A	N/A	N/A	ani_screen	classification based on ANI only	GCA_938041695.1, s__Pauljensenia sp938041695, 95.0, 89.11, 0.64; GCF_001072465.1, s__Pauljensenia sp001072465, 95.0, 94.97, 0.913; GCF_000411415.1, s__Pauljensenia variabilis, 95.0, 89.9, 0.729; GCF_002847525.1, s__Pauljensenia odontolytica_B, 95.0, 92.42, 0.798; GCF_009730335.1, s__Pauljensenia odontolytica_A, 95.0, 93.88, 0.847; GCA_916438945.1, s__Pauljensenia sp916438945, 95.0, 91.39, 0.698; GCA_958349165.1, s__Pauljensenia sp958349165, 95.0, 88.31, 0.451; GCA_019425105.1, s__Pauljensenia sp019425105, 95.0, 89.31, 0.606; GCF_900128465.1, s__Pauljensenia bouchesdurhonensis, 95.0, 83.75, 0.282; GCA_902373435.1, s__Pauljensenia sp902373435, 95.0, 91.3, 0.717; GCA_916438365.1, s__Pauljensenia sp916438365, 95.0, 91.57, 0.574; GCF_031191545.1, s__Pauljensenia odontolytica, 95.0, 88.24, 0.642; GCF_902373545.1, s__Pauljensenia sp902373545, 95.0, 86.8, 0.466; GCA_938040725.1, s__Pauljensenia sp938040725, 95.0, 89.28, 0.65; GCA_937926415.1, s__Pauljensenia sp937926415, 95.0, 92.26, 0.624; GCA_900556405.1, s__Pauljensenia sp900556405, 95.0, 88.49, 0.602; GCF_905370305.1, s__Pauljensenia sp905370305, 95.0, 86.03, 0.45; GCF_030644365.1, s__Pauljensenia sp000466265, 95.0, 88.0, 0.584; GCA_927911615.1, s__Pauljensenia sp927911615, 95.0, 94.27, 0.764; GCF_001838165.1, s__Pauljensenia sp001838165, 95.0, 93.33, 0.871; GCF_000278725.1, s__Pauljensenia sp000278725, 95.0, 85.93, 0.481; GCA_018375675.1, s__Pauljensenia sp018375675, 95.0, 93.86, 0.875; GCA_916439125.1, s__Pauljensenia sp916439125, 95.0, 91.62, 0.772; GCA_958415245.1, s__Pauljensenia odontolytica_D, 95.0, 94.56, 0.847; GCF_019429565.1, s__Pauljensenia sp018382595, 95.0, 94.28, 0.867; GCF_001064145.1, s__Pauljensenia sp001064145, 95.0, 92.09, 0.82	N/A	N/A	N/A	N/A
AGN023SA.56	752_3	0.02	average	fastANI	752	o__Clostridiales (UID1226)	155	276	157	67	203	6	0	0	0	77.48	1.69	83.33	d__Bacteria;p__Bacillota_A;c__Clostridia;o__Lachnospirales;f__Lachnospiraceae;g__Oribacterium;s__	N/A	NA	NA	NA	NA	N/A	N/A	N/A	N/A	N/A	d__Bacteria;p__Bacillota_A;c__Clostridia;o__Lachnospirales;f__Lachnospiraceae;g__Oribacterium;s__	taxonomic classification defined by topology and ANI	classification based on placement in class-level tree	GCA_938030845.1, s__Oribacterium sp938030845, 95.0, 94.54, 0.68; GCA_938022235.1, s__Oribacterium parvum_A, 95.0, 93.89, 0.725; GCF_014202695.1, s__Oribacterium sinus, 95.0, 92.8, 0.758	67.13	11	0.9973	Genome not assigned to closest species as it falls outside its pre-defined ANI radius
AGN023SA.66	69_2	0.02	average	fastANI	69	f__Actinomycetaceae (UID1531)	42	420	211	14	399	7	0	0	0	98.11	2.37	57.14	d__Bacteria;p__Actinomycetota;c__Actinomycetes;o__Actinomycetales;f__Actinomycetaceae;g__Actinomyces;s__Actinomyces oris_A	GCF_001553935.1	95	NA	95.16	0.879	N/A	N/A	N/A	N/A	N/A	N/A	ani_screen	classification based on ANI only	GCF_900323545.1, s__Actinomyces sp900323545, 95.0, 89.06, 0.583; GCF_030371665.1, s__Actinomyces sp915069725, 95.0, 94.84, 0.858; GCF_001929375.1, s__Actinomyces oris_B, 95.0, 92.8, 0.743; GCF_001937665.1, s__Actinomyces oris_D, 95.0, 91.5, 0.752; GCF_006546835.1, s__Actinomyces johnsonii, 95.0, 88.16, 0.581; GCF_900637975.1, s__Actinomyces viscosus, 95.0, 89.26, 0.597; GCF_006546825.1, s__Actinomyces oris, 95.19, 94.32, 0.832; GCF_011752065.1, s__Actinomyces sp011752065, 95.0, 89.04, 0.576; GCF_001956585.1, s__Actinomyces naeslundii, 95.0, 89.57, 0.654; GCF_000195595.1, s__Actinomyces sp000195595, 95.0, 89.35, 0.622; GCF_005696555.1, s__Actinomyces oris_E, 95.0, 91.56, 0.747; GCF_001937445.1, s__Actinomyces oris_C, 95.0, 93.49, 0.803	N/A	N/A	N/A	N/A
AGN025FE.102	820_2	0.02	average	fastANI	820	o__Clostridiales (UID1212)	172	263	149	52	207	4	0	0	0	78.5	1.25	50	d__Bacteria;p__Bacillota_A;c__Clostridia;o__Oscillospirales;f__CAG-272;g__UMGS1696;s__UMGS1696 sp900753285	GCA_900753285.1	95	NA	96.5	0.885	N/A	N/A	N/A	N/A	N/A	N/A	ani_screen	classification based on ANI only	N/A	N/A	N/A	N/A	N/A
AGN025FE.106	621_3	0.02	average	fastANI	621	o__Clostridiales (UID1212)	172	263	149	22	241	0	0	0	0	90.38	0	0	d__Bacteria;p__Bacillota_A;c__Clostridia;o__Lachnospirales;f__Anaerotignaceae;g__Anaerotignum;s__Anaerotignum faecicola	GCF_003865035.1	95	NA	97.13	0.862	N/A	N/A	N/A	N/A	N/A	N/A	ani_screen	classification based on ANI only	GCF_934277605.1, s__Anaerotignum sp934277605, 95.0, 87.64, 0.554	N/A	N/A	N/A	N/A
AGN025FE.119	591_7	0.02	average	fastANI	591	o__Clostridiales (UID1226)	155	278	158	46	231	1	0	0	0	80.49	0.06	0	d__Bacteria;p__Bacillota_A;c__Clostridia;o__Lachnospirales;f__Lachnospiraceae;g__Hominisplanchenecus;s__Hominisplanchenecus faecis	GCF_020687205.1	95	NA	97.29	0.872	N/A	N/A	N/A	N/A	N/A	N/A	ani_screen	classification based on ANI only	GCA_905214675.1, s__Hominisplanchenecus sp905214675, 95.0, 89.38, 0.307; GCA_900551235.1, s__Hominisplanchenecus sp900551235, 95.0, 89.63, 0.37	N/A	N/A	N/A	N/A
AGN025FE.12	668_2	0.02	average	fastANI	668	o__Clostridiales (UID1212)	172	263	149	7	253	3	0	0	0	95.97	1.57	66.67	d__Bacteria;p__Bacillota_A;c__Clostridia;o__Oscillospirales;f__Oscillospiraceae;g__CAG-103;s__CAG-103 sp900543625	GCA_900543625.1	95	NA	97.22	0.894	N/A	N/A	N/A	N/A	N/A	N/A	ani_screen	classification based on ANI only	GCA_934589185.1, s__CAG-103 sp934589185, 95.0, 90.24, 0.677; GCA_900757655.1, s__CAG-103 sp900757655, 95.0, 90.38, 0.738; GCA_905215475.1, s__CAG-103 sp905215475, 95.0, 94.74, 0.857; GCA_934591895.1, s__CAG-103 sp934591895, 95.0, 94.01, 0.853; GCA_025757645.1, s__CAG-103 sp000432375, 95.0, 90.64, 0.723; GCA_900317855.1, s__CAG-103 sp900317855, 95.0, 90.38, 0.715	N/A	N/A	N/A	N/A
AGN025FE.123	564_11	0.02	average	fastANI	564	f__Lachnospiraceae (UID1255)	90	354	174	38	301	15	0	0	0	88.36	6.34	93.33	d__Bacteria;p__Bacillota_A;c__Clostridia;o__Lachnospirales;f__Lachnospiraceae;g__Gallintestinimicrobium;s__	N/A	NA	NA	NA	NA	GCF_025567525.1	95	d__Bacteria;p__Bacillota_A;c__Clostridia;o__Lachnospirales;f__Lachnospiraceae;g__Gallintestinimicrobium;s__Gallintestinimicrobium propionicum	94.77	0.819	d__Bacteria;p__Bacillota_A;c__Clostridia;o__Lachnospirales;f__Lachnospiraceae;g__Gallintestinimicrobium;s__	taxonomic classification defined by topology and ANI	classification based on placement in class-level tree	N/A	73.88	11	0.99783	Genome not assigned to closest species as it falls outside its pre-defined ANI radius
AGN025FE.132	203_1	0.02	average	fastANI	203	p__Bacteroidetes (UID2605)	350	314	208	0	313	1	0	0	0	100	0.48	0	d__Bacteria;p__Bacteroidota;c__Bacteroidia;o__Bacteroidales;f__Rikenellaceae;g__Alistipes;s__Alistipes finegoldii	GCF_000265365.1	95	NA	98.76	0.891	N/A	N/A	N/A	N/A	N/A	N/A	ani_screen	classification based on ANI only	GCF_025145285.1, s__Alistipes onderdonkii, 95.0, 84.53, 0.396; GCF_902388705.1, s__Alistipes sp902388705, 95.0, 83.81, 0.345; GCF_021204515.1, s__Alistipes sp021204515, 95.0, 93.13, 0.733; GCA_934754975.1, s__Alistipes sp934754975, 95.0, 91.35, 0.609	N/A	N/A	N/A	N/A
AGN025FE.133	105_0	0.02	average	fastANI	105	o__Bacteroidales (UID2716)	92	487	270	28	459	0	0	0	0	91.48	0	0	d__Bacteria;p__Bacteroidota;c__Bacteroidia;o__Bacteroidales;f__Bacteroidaceae;g__Prevotella;s__Prevotella sp000434975	GCF_019052365.1	95	NA	96.69	0.804	N/A	N/A	N/A	N/A	N/A	N/A	ani_screen	classification based on ANI only	GCF_000235885.1, s__Prevotella stercorea, 95.0, 89.89, 0.597	N/A	N/A	N/A	N/A
AGN025FE.134	301_1	0.02	average	fastANI	301	k__Bacteria (UID2329)	174	149	89	17	130	2	0	0	0	82.58	2.25	0	d__Bacteria;p__Bacillota_I;c__Bacilli_A;o__RF39;f__UBA660;g__Onthocola_B;s__Onthocola_B sp934086815	GCA_934086815.1	95	NA	97.78	0.834	N/A	N/A	N/A	N/A	N/A	N/A	ani_screen	classification based on ANI only	N/A	N/A	N/A	N/A	N/A
AGN025FE.137	656_3	0.02	average	fastANI	656	o__Clostridiales (UID1212)	172	263	149	43	220	0	0	0	0	93.74	0	0	d__Bacteria;p__Bacillota_A;c__Clostridia;o__Oscillospirales;f__Oscillospiraceae;g__Faecousia;s__Faecousia sp900549705	GCA_900549705.1	95	NA	95.18	0.764	N/A	N/A	N/A	N/A	N/A	N/A	ani_screen	classification based on ANI only	N/A	N/A	N/A	N/A	N/A
AGN025FE.138	145_1	0.02	average	fastANI	145	k__Bacteria (UID2569)	434	278	186	13	263	2	0	0	0	94.62	1.08	100	d__Bacteria;p__Bacteroidota;c__Bacteroidia;o__Bacteroidales;f__Marinifilaceae;g__Butyricimonas;s__Butyricimonas faecalis	GCF_003991565.1	95	NA	99.95	0.986	N/A	N/A	N/A	N/A	N/A	N/A	ani_screen	classification based on ANI only	GCF_011927845.1, s__Butyricimonas paravirosa, 95.0, 86.93, 0.465; GCF_014647335.1, s__Butyricimonas faecihominis, 95.0, 86.89, 0.431; GCF_025148635.1, s__Butyricimonas virosa, 95.0, 87.22, 0.481; GCA_019117165.1, s__Butyricimonas faecavium, 95.0, 86.65, 0.4; GCA_019423345.1, s__Butyricimonas sp019423345, 95.0, 86.73, 0.452	N/A	N/A	N/A	N/A
AGN025FE.139	732_2	0.02	average	fastANI	732	o__Clostridiales (UID1212)	172	261	147	74	187	0	0	0	0	84.36	0	0	d__Bacteria;p__Bacillota_A;c__Clostridia;o__Oscillospirales;f__Ruminococcaceae;g__Faecalibacterium;s__Faecalibacterium prausnitzii_A	GCF_023347235.1	95	NA	95.88	0.892	N/A	N/A	N/A	N/A	N/A	N/A	ani_screen	classification based on ANI only	GCA_934511465.1, s__Faecalibacterium sp934511465, 95.0, 84.78, 0.316; GCA_934553285.1, s__Faecalibacterium sp934553285, 95.0, 88.62, 0.594; GCA_900765705.1, s__Faecalibacterium sp900765705, 95.0, 92.16, 0.614; GCA_902463905.1, s__Faecalibacterium sp902463905, 95.0, 85.57, 0.316; GCF_003287455.1, s__Faecalibacterium hattorii, 95.0, 83.7, 0.271; GCA_934525325.1, s__Faecalibacterium sp934525325, 95.0, 93.89, 0.741; GCA_934532365.1, s__Faecalibacterium sp934532365, 95.0, 93.91, 0.758; GCA_934561555.1, s__Faecalibacterium sp934561555, 95.0, 94.05, 0.806; GCA_934561115.1, s__Faecalibacterium sp934561115, 95.0, 94.07, 0.71; GCA_902463235.1, s__Faecalibacterium sp902463235, 95.0, 90.7, 0.485; GCF_023347535.1, s__Faecalibacterium sp900539885, 95.0, 86.04, 0.418; GCA_025757845.1, s__Faecalibacterium sp900539945, 95.0, 86.01, 0.436; GCA_934512105.1, s__Faecalibacterium sp934512105, 95.0, 93.78, 0.693; GCA_004558805.1, s__Faecalibacterium prausnitzii_M, 95.0, 84.51, 0.328; GCF_003324185.1, s__Faecalibacterium prausnitzii, 95.0, 94.85, 0.835; GCA_934540955.1, s__Faecalibacterium sp934540955, 95.0, 93.75, 0.74; GCA_934525735.1, s__Faecalibacterium sp934525735, 95.0, 84.73, 0.35; GCA_934501115.1, s__Faecalibacterium sp934501115, 95.0, 84.86, 0.331; GCF_023347295.1, s__Faecalibacterium sp003449675, 95.0, 94.52, 0.881; GCA_934539245.1, s__Faecalibacterium sp934539245, 95.0, 93.79, 0.749; GCA_905215595.1, s__Faecalibacterium sp905215595, 95.0, 94.24, 0.7; GCA_900765105.1, s__Faecalibacterium sp900765105, 95.0, 85.55, 0.347; GCA_934525845.1, s__Faecalibacterium sp934525845, 95.0, 85.19, 0.378; GCA_900772565.1, s__Faecalibacterium sp900772565, 95.0, 94.03, 0.786; GCA_934561485.1, s__Faecalibacterium sp934561485, 95.0, 84.59, 0.327; GCA_934513205.1, s__Faecalibacterium sp934513205, 95.0, 88.08, 0.461; GCA_934525405.1, s__Faecalibacterium sp934525405, 95.0, 94.24, 0.724; GCA_934524985.1, s__Faecalibacterium sp934524985, 95.0, 94.18, 0.799; GCF_002549775.1, s__Faecalibacterium prausnitzii_F, 95.0, 85.73, 0.398; GCF_003287405.1, s__Faecalibacterium prausnitzii_J, 95.0, 94.65, 0.821; GCA_934503275.1, s__Faecalibacterium sp934503275, 95.0, 93.91, 0.785	N/A	N/A	N/A	N/A
AGN025FE.142	581_13	0.02	average	fastANI	581	f__Lachnospiraceae (UID1256)	33	333	171	17	310	6	0	0	0	93.37	2.73	100	d__Bacteria;p__Bacillota_A;c__Clostridia;o__Lachnospirales;f__Lachnospiraceae;g__Mediterraneibacter;s__Mediterraneibacter faecis	GCA_001312505.1	95	NA	95.97	0.799	N/A	N/A	N/A	N/A	N/A	N/A	ani_screen	classification based on ANI only	GCF_934309345.1, s__Mediterraneibacter sp934309345, 95.0, 94.0, 0.77	N/A	N/A	N/A	N/A
AGN025FE.144	562_2	0.02	average	fastANI	562	o__Clostridiales (UID1212)	172	263	149	48	210	5	0	0	0	82.07	2.91	20	d__Bacteria;p__Bacillota_A;c__Clostridia;o__Lachnospirales;f__Lachnospiraceae;g__Anaerostipes;s__Anaerostipes hadrus	GCF_030296915.1	95	NA	97.98	0.86	N/A	N/A	N/A	N/A	N/A	N/A	ani_screen	classification based on ANI only	GCA_019423795.1, s__Anaerostipes sp019423795, 95.0, 95.28, 0.628; GCA_902362875.1, s__Anaerostipes sp900066705, 95.0, 89.63, 0.523; GCF_025567365.1, s__Anaerostipes amylophilus, 95.0, 89.33, 0.509; GCA_905215045.1, s__Anaerostipes sp905215045, 95.0, 94.19, 0.598	N/A	N/A	N/A	N/A
AGN025FE.29	578_1	0.02	average	fastANI	578	o__Clostridiales (UID1226)	155	278	158	46	230	2	0	0	0	83.5	0.95	0	d__Bacteria;p__Bacillota_A;c__Clostridia;o__Lachnospirales;f__Lachnospiraceae;g__Blautia_A;s__Blautia_A sp000436615	GCF_003461245.1	95	NA	98.68	0.927	N/A	N/A	N/A	N/A	N/A	N/A	ani_screen	classification based on ANI only	GCA_934402155.1, s__Blautia_A sp934402155, 95.0, 84.65, 0.304; GCF_009883055.1, s__Blautia_A sp900548245, 95.0, 86.95, 0.383; GCF_934424575.1, s__Blautia_A sp934424575, 95.0, 94.49, 0.714	N/A	N/A	N/A	N/A
AGN025FE.34	438_1	0.02	average	fastANI	438	o__Clostridiales (UID1226)	155	278	158	19	252	5	2	0	0	92.72	4.05	36.36	d__Bacteria;p__Bacillota_A;c__Clostridia;o__Lachnospirales;f__Lachnospiraceae;g__Anthropogastromicrobium;s__Anthropogastromicrobium sp934292725	GCA_934292725.1	95	NA	96.96	0.825	N/A	N/A	N/A	N/A	N/A	N/A	ani_screen	classification based on ANI only	GCF_025567095.1, s__Anthropogastromicrobium aceti, 95.0, 95.17, 0.791; GCA_958446555.1, s__Anthropogastromicrobium sp958446555, 95.0, 88.04, 0.241	N/A	N/A	N/A	N/A
AGN025FE.39	473_8	0.02	average	fastANI	473	o__Clostridiales (UID1212)	172	263	149	13	250	0	0	0	0	95.06	0	0	d__Bacteria;p__Bacillota_A;c__Clostridia;o__Lachnospirales;f__Lachnospiraceae;g__Wujia;s__Wujia chipingensis	GCF_014337155.1	95	NA	97.17	0.816	N/A	N/A	N/A	N/A	N/A	N/A	ani_screen	classification based on ANI only	GCA_900767585.1, s__Wujia sp900767585, 95.0, 89.69, 0.469; GCF_018918185.1, s__Wujia sp900539705, 95.0, 91.51, 0.699; GCF_022174665.1, s__Wujia sp022174665, 95.0, 89.0, 0.566; GCA_900553925.1, s__Wujia sp900553925, 95.0, 90.65, 0.536; GCA_937894705.1, s__Wujia sp002431865, 95.0, 90.88, 0.684; GCA_934318045.1, s__Wujia sp934318045, 95.0, 89.0, 0.473; GCA_002404515.1, s__Wujia sp002404515, 95.0, 90.0, 0.574	N/A	N/A	N/A	N/A
AGN025FE.41	470_2	0.02	average	fastANI	470	f__Lachnospiraceae (UID1256)	33	333	171	15	312	6	0	0	0	97.67	2.01	33.33	d__Bacteria;p__Bacillota_A;c__Clostridia;o__Lachnospirales;f__Lachnospiraceae;g__Bariatricus;s__Bariatricus sp905216215	GCA_905216215.1	95	NA	98.21	0.838	N/A	N/A	N/A	N/A	N/A	N/A	ani_screen	classification based on ANI only	GCA_900554415.1, s__Bariatricus sp900554415, 95.0, 86.44, 0.457; GCA_934307065.1, s__Bariatricus sp934307065, 95.0, 87.83, 0.532	N/A	N/A	N/A	N/A
AGN025FE.43	479_3	0.02	average	fastANI	479	o__Clostridiales (UID1212)	172	263	149	35	226	2	0	0	0	86	1.34	100	d__Bacteria;p__Bacillota_A;c__Clostridia;o__Lachnospirales;f__Lachnospiraceae;g__Coprococcus;s__Coprococcus aceti	GCF_025567285.1	95	NA	95.42	0.858	N/A	N/A	N/A	N/A	N/A	N/A	ani_screen	classification based on ANI only	GCF_025149915.1, s__Coprococcus eutactus, 95.0, 89.6, 0.415; GCA_934277375.1, s__Coprococcus sp934277375, 95.0, 90.61, 0.476; GCA_016297325.1, s__Coprococcus sp016297325, 95.0, 87.95, 0.268; GCA_934247115.1, s__Coprococcus sp934247115, 95.0, 92.82, 0.537; GCA_900548315.1, s__Coprococcus sp900548315, 95.0, 89.58, 0.308; GCA_029338615.1, s__Coprococcus sp029338615, 95.0, 89.79, 0.354; GCA_934270935.1, s__Coprococcus sp934270935, 95.0, 89.83, 0.338; GCA_900557435.1, s__Coprococcus sp900557435, 95.0, 90.86, 0.323; GCA_900767685.1, s__Coprococcus sp900767685, 95.24, 90.94, 0.334; GCA_900548215.1, s__Coprococcus sp900548215, 95.0, 89.73, 0.327	N/A	N/A	N/A	N/A
AGN025FE.44	701_1	0.02	average	fastANI	701	o__Clostridiales (UID1212)	172	263	149	24	236	3	0	0	0	88.42	2.01	0	d__Bacteria;p__Bacillota_A;c__Clostridia;o__Oscillospirales;f__Oscillospiraceae;g__Vescimonas;s__Vescimonas sp900552475	GCA_900552475.1	95	NA	98.41	0.84	N/A	N/A	N/A	N/A	N/A	N/A	ani_screen	classification based on ANI only	N/A	N/A	N/A	N/A	N/A
AGN025FE.46	567_10	0.02	average	fastANI	567	o__Clostridiales (UID1226)	155	278	158	6	269	3	0	0	0	97.36	1.37	66.67	d__Bacteria;p__Bacillota_A;c__Clostridia;o__Lachnospirales;f__Lachnospiraceae;g__Fusicatenibacter;s__Fusicatenibacter saccharivorans	GCF_027667425.1	95	NA	95.2	0.77	N/A	N/A	N/A	N/A	N/A	N/A	ani_screen	classification based on ANI only	GCA_900772675.1, s__Fusicatenibacter sp900772675, 95.0, 90.08, 0.556	N/A	N/A	N/A	N/A
AGN025FE.47	522_1	0.02	average	fastANI	522	f__Lachnospiraceae (UID1286)	57	420	207	23	389	8	0	0	0	94.57	1.95	50	d__Bacteria;p__Bacillota_A;c__Clostridia;o__Lachnospirales;f__Lachnospiraceae;g__Roseburia;s__Roseburia inulinivorans	GCF_000174195.1	95	NA	95.97	0.803	N/A	N/A	N/A	N/A	N/A	N/A	ani_screen	classification based on ANI only	GCA_019411365.1, s__Roseburia sp019411365, 95.0, 94.61, 0.354; GCA_900542495.1, s__Roseburia sp900542495, 95.0, 90.21, 0.549	N/A	N/A	N/A	N/A
AGN025FE.51	585_1	0.02	average	fastANI	585	f__Lachnospiraceae (UID1256)	33	333	171	48	276	9	0	0	0	88.76	3.46	55.56	d__Bacteria;p__Bacillota_A;c__Clostridia;o__Lachnospirales;f__Lachnospiraceae;g__Schaedlerella;s__Schaedlerella sp934435195	GCA_934435195.1	95	NA	97.8	0.821	N/A	N/A	N/A	N/A	N/A	N/A	ani_screen	classification based on ANI only	GCF_014287355.1, s__Schaedlerella hominis, 95.0, 94.55, 0.77	N/A	N/A	N/A	N/A
AGN025FE.55	666_0	0.02	average	fastANI	666	o__Clostridiales (UID1212)	172	263	149	72	189	2	0	0	0	77.66	0.78	50	d__Bacteria;p__Bacillota_A;c__Clostridia;o__Oscillospirales;f__Oscillospiraceae;g__Faecousia;s__Faecousia sp934569195	GCA_934569195.1	95	NA	97.75	0.582	N/A	N/A	N/A	N/A	N/A	N/A	ani_screen	classification based on ANI only	N/A	N/A	N/A	N/A	N/A
AGN025FE.56	596_5	0.02	average	fastANI	596	k__Bacteria (UID2372)	131	177	106	4	164	9	0	0	0	96.23	1.52	33.33	d__Bacteria;p__Bacillota_I;c__Bacilli_A;o__Erysipelotrichales;f__Erysipelotrichaceae;g__Holdemanella;s__Holdemanella biformis	GCF_000156655.1	95	NA	97.57	0.773	N/A	N/A	N/A	N/A	N/A	N/A	ani_screen	classification based on ANI only	GCF_009696075.1, s__Holdemanella porci, 95.95, 90.07, 0.649; GCF_900754615.1, s__Holdemanella sp900754615, 95.0, 88.77, 0.59; GCF_024460475.1, s__Holdemanella sp900556915, 95.0, 90.46, 0.642; GCF_934772795.1, s__Holdemanella sp934772795, 95.0, 90.05, 0.624; GCA_938036765.1, s__Holdemanella sp900547815, 95.0, 91.77, 0.69; GCF_003458715.1, s__Holdemanella sp003458715, 95.0, 89.02, 0.595; GCF_014306155.1, s__Holdemanella hominis, 95.0, 90.38, 0.61; GCA_003436425.1, s__Holdemanella sp003436425, 95.0, 89.74, 0.633; GCF_934754935.1, s__Holdemanella sp934754935, 95.0, 92.85, 0.737	N/A	N/A	N/A	N/A
AGN025FE.57	816_2	0.02	average	fastANI	816	o__Clostridiales (UID1212)	172	263	149	15	242	6	0	0	0	91.39	2.4	100	d__Bacteria;p__Bacillota_A;c__Clostridia;o__Oscillospirales;f__Acutalibacteraceae;g__Eubacterium_R;s__Eubacterium_R sp900542875	GCF_900542875.1	95	NA	96.96	0.892	N/A	N/A	N/A	N/A	N/A	N/A	ani_screen	classification based on ANI only	GCA_900539165.1, s__Eubacterium_R sp900539165, 95.0, 86.74, 0.471; GCA_900772705.1, s__Eubacterium_R sp900772705, 95.0, 94.51, 0.798	N/A	N/A	N/A	N/A
AGN025FE.60	572_3	0.02	average	fastANI	572	o__Clostridiales (UID1226)	155	278	158	27	249	2	0	0	0	89.03	0.79	100	d__Bacteria;p__Bacillota_A;c__Clostridia;o__Lachnospirales;f__Lachnospiraceae;g__Blautia_A;s__Blautia_A wexlerae	GCF_025148125.1	95	NA	97.34	0.823	N/A	N/A	N/A	N/A	N/A	N/A	ani_screen	classification based on ANI only	GCA_905209435.1, s__Blautia_A sp905209435, 95.0, 86.09, 0.226; GCF_018919065.1, s__Blautia_A sp018919065, 95.0, 89.13, 0.343; GCF_013300825.1, s__Blautia_A wexlerae_B, 95.0, 94.27, 0.673; GCF_009707925.1, s__Blautia_A luti, 95.0, 88.47, 0.271; GCA_958454115.1, s__Blautia_A wexlerae_C, 95.0, 94.26, 0.342; GCA_003471165.1, s__Blautia_A sp003471165, 95.0, 89.02, 0.377; GCF_014297245.1, s__Blautia_A difficilis, 95.0, 88.44, 0.259; GCA_003477525.1, s__Blautia_A sp003477525, 95.0, 87.84, 0.282; GCA_019419095.1, s__Blautia_A sp019419095, 95.0, 93.63, 0.285	N/A	N/A	N/A	N/A
AGN025FE.61	565_6	0.02	average	fastANI	565	f__Lachnospiraceae (UID1255)	90	354	174	22	323	9	0	0	0	94.14	1.99	66.67	d__Bacteria;p__Bacillota_A;c__Clostridia;o__Lachnospirales;f__Lachnospiraceae;g__Eubacterium_I;s__Eubacterium_I ramulus	GCF_000469345.1	95	NA	97.57	0.848	N/A	N/A	N/A	N/A	N/A	N/A	ani_screen	classification based on ANI only	GCF_934295145.1, s__Eubacterium_I sp934295145, 95.0, 86.75, 0.371; GCA_934317205.1, s__Eubacterium_I sp934317205, 95.0, 85.3, 0.27; GCA_934358495.1, s__Eubacterium_I sp934358495, 95.0, 85.77, 0.322; GCF_003122485.1, s__Eubacterium_I ramulus_A, 95.0, 84.77, 0.291; GCA_900546495.1, s__Eubacterium_I sp900546495, 95.0, 84.78, 0.27; GCA_022781925.1, s__Eubacterium_I sp022781925, 95.0, 88.57, 0.557	N/A	N/A	N/A	N/A
AGN025FE.62	358_1	0.02	average	fastANI	358	c__Spirochaetia (UID2496)	72	215	125	0	215	0	0	0	0	100	0	0	d__Bacteria;p__Spirochaetota;c__Brachyspirae;o__Brachyspirales;f__Brachyspiraceae;g__Brachyspira;s__Brachyspira pilosicoli	GCF_000325665.1	95	NA	97.9	0.907	N/A	N/A	N/A	N/A	N/A	N/A	ani_screen	classification based on ANI only	GCF_019402445.1, s__Brachyspira pilosicoli_B, 95.0, 94.6, 0.829; GCA_934725655.1, s__Brachyspira sp934725655, 95.0, 90.5, 0.582; GCF_934747485.1, s__Brachyspira sp934747485, 95.0, 91.61, 0.729; GCF_008016535.1, s__Brachyspira pilosicoli_A, 95.0, 91.76, 0.673; GCF_009755885.1, s__Brachyspira sp009755885, 95.0, 91.11, 0.746	N/A	N/A	N/A	N/A
AGN025FE.63	165_1	0.02	average	fastANI	165	o__Bacteroidales (UID2621)	198	427	260	7	420	0	0	0	0	98.76	0	0	d__Bacteria;p__Bacteroidota;c__Bacteroidia;o__Bacteroidales;f__Tannerellaceae;g__Parabacteroides;s__Parabacteroides merdae	GCF_025151215.1	95	NA	98.07	0.82	N/A	N/A	N/A	N/A	N/A	N/A	ani_screen	classification based on ANI only	GCF_902493135.1, s__Parabacteroides sp902493135, 95.0, 89.28, 0.587; GCA_910577325.1, s__Parabacteroides sp910577325, 95.0, 86.35, 0.482; GCF_025151045.1, s__Parabacteroides johnsonii, 95.0, 90.89, 0.702; GCF_900155425.1, s__Parabacteroides massiliensis, 95.0, 87.81, 0.55; GCA_900760525.1, s__Parabacteroides sp900760525, 95.0, 86.67, 0.496; GCF_014287585.1, s__Parabacteroides hominis, 95.0, 89.8, 0.631; GCA_019411205.1, s__Parabacteroides sp019411205, 95.0, 91.75, 0.758	N/A	N/A	N/A	N/A
AGN025FE.64	739_5	0.02	average	fastANI	739	o__Clostridiales (UID1212)	172	261	147	56	204	1	0	0	0	93.13	0.68	100	d__Bacteria;p__Bacillota_A;c__Clostridia;o__Oscillospirales;f__Ruminococcaceae;g__Faecalibacterium;s__Faecalibacterium longum	GCF_020687245.1	95	NA	97.8	0.927	N/A	N/A	N/A	N/A	N/A	N/A	ani_screen	classification based on ANI only	GCF_023347275.1, s__Faecalibacterium sp900758465, 95.0, 90.85, 0.771; GCA_934514285.1, s__Faecalibacterium sp934514285, 95.0, 96.61, 0.864; GCF_003287495.1, s__Faecalibacterium prausnitzii_I, 95.0, 84.49, 0.388; GCF_003287455.1, s__Faecalibacterium hattorii, 95.0, 84.63, 0.37; GCA_014858325.1, s__Faecalibacterium sp014858325, 95.0, 84.9, 0.325; GCA_002313795.1, s__Faecalibacterium prausnitzii_L, 95.0, 87.03, 0.442	N/A	N/A	N/A	N/A
AGN025FE.65	108_6	0.02	average	fastANI	108	g__Prevotella (UID2722)	64	532	281	49	482	1	0	0	0	93.76	0.18	0	d__Bacteria;p__Bacteroidota;c__Bacteroidia;o__Bacteroidales;f__Bacteroidaceae;g__Prevotella;s__Prevotella sp003447235	GCA_003447235.1	95	NA	95.94	0.82	N/A	N/A	N/A	N/A	N/A	N/A	ani_screen	classification based on ANI only	N/A	N/A	N/A	N/A	N/A
AGN025FE.66	629_7	0.02	average	fastANI	629	p__Actinobacteria (UID2112)	31	211	124	14	196	1	0	0	0	92.34	0.81	0	d__Bacteria;p__Actinomycetota;c__Coriobacteriia;o__Coriobacteriales;f__Coriobacteriaceae;g__Collinsella;s__	N/A	NA	NA	NA	NA	N/A	N/A	N/A	N/A	N/A	d__Bacteria;p__Actinomycetota;c__Coriobacteriia;o__Coriobacteriales;f__Coriobacteriaceae;g__Collinsella;s__	taxonomic classification defined by topology and ANI	classification based on placement in class-level tree	GCA_902496645.1, s__Collinsella sp902496645, 95.0, 94.13, 0.792; GCA_937930475.1, s__Collinsella sp937930475, 95.0, 93.94, 0.752; GCA_958370785.1, s__Collinsella sp958370785, 95.0, 93.8, 0.77; GCA_900544725.1, s__Collinsella sp900544725, 95.0, 93.69, 0.755; GCA_958369225.1, s__Collinsella sp958369225, 95.0, 93.55, 0.753; GCA_902494545.1, s__Collinsella sp902494545, 95.0, 93.54, 0.712; GCA_900543595.1, s__Collinsella sp900543595, 95.0, 93.46, 0.741; GCA_900762405.1, s__Collinsella sp900762405, 95.0, 93.46, 0.702; GCA_959019775.1, s__Collinsella sp959019775, 95.0, 93.39, 0.766; GCA_902474885.1, s__Collinsella sp900754745, 95.0, 93.39, 0.733; GCA_902478365.1, s__Collinsella sp902478365, 95.0, 93.32, 0.775; GCA_902470345.1, s__Collinsella sp902470345, 95.0, 93.3, 0.716; GCA_937969105.1, s__Collinsella sp937969105, 95.0, 93.24, 0.733; GCA_958452935.1, s__Collinsella sp958452935, 95.0, 93.21, 0.75; GCA_902465265.1, s__Collinsella sp902465265, 95.0, 93.19, 0.74; GCA_900543845.1, s__Collinsella sp900543845, 95.0, 93.18, 0.755; GCA_958348565.1, s__Collinsella sp958348565, 95.0, 93.18, 0.669; GCA_019414055.1, s__Collinsella sp019414055, 95.0, 93.15, 0.774; GCA_937995345.1, s__Collinsella sp937995345, 95.0, 93.15, 0.774; GCA_905200715.1, s__Collinsella sp905200715, 95.0, 93.15, 0.769; GCA_958347015.1, s__Collinsella sp958347015, 95.0, 93.15, 0.745; GCA_934654775.1, s__Collinsella sp934654775, 95.0, 93.15, 0.736; GCA_900546425.1, s__Collinsella sp900546425, 95.0, 93.13, 0.703; GCA_937949355.1, s__Collinsella sp937949355, 95.0, 93.08, 0.807; GCA_905215865.1, s__Collinsella sp905215865, 95.0, 93.06, 0.653; GCA_905209765.1, s__Collinsella sp905209765, 95.0, 93.05, 0.713; GCA_905196265.1, s__Collinsella sp905196265, 95.0, 93.05, 0.682; GCA_900541745.1, s__Collinsella sp900541745, 95.0, 93.03, 0.766; GCA_900758475.1, s__Collinsella sp900758475, 95.0, 93.03, 0.72; GCA_023441725.1, s__Collinsella sp023441725, 95.0, 93.03, 0.655; GCA_900768265.1, s__Collinsella sp900768265, 95.0, 93.01, 0.749; GCA_900756765.1, s__Collinsella sp900756765, 95.0, 93.01, 0.707; GCA_900764415.1, s__Collinsella sp900764415, 95.0, 93.0, 0.633; GCA_900767675.1, s__Collinsella sp900767675, 95.0, 92.98, 0.769; GCA_900555355.1, s__Collinsella sp900555355, 95.0, 92.93, 0.67; GCA_934630735.1, s__Collinsella sp934630735, 95.0, 92.91, 0.747; GCA_900554135.1, s__Collinsella sp900554135, 95.0, 92.91, 0.638; GCA_902494175.1, s__Collinsella sp902494175, 95.0, 92.9, 0.75; GCA_902495265.1, s__Collinsella sp902495265, 95.0, 92.88, 0.696; GCA_900551655.1, s__Collinsella sp900551655, 95.0, 92.88, 0.658; GCA_900541785.1, s__Collinsella sp900541785, 95.0, 92.74, 0.757; GCA_937981515.1, s__Collinsella sp937981515, 95.0, 92.69, 0.679; GCA_022739635.1, s__Collinsella sp022739635, 95.0, 92.66, 0.762; GCA_900551815.1, s__Collinsella sp900551815, 95.0, 92.6, 0.724; GCA_947003675.1, s__Collinsella sp947003675, 95.0, 92.6, 0.673; GCA_900542155.1, s__Collinsella sp900542155, 95.0, 92.45, 0.723; GCA_958447915.1, s__Collinsella sp958447915, 95.0, 92.45, 0.697; GCA_958372035.1, s__Collinsella sp958372035, 95.0, 92.34, 0.647; GCA_900754385.1, s__Collinsella sp900754385, 95.0, 92.31, 0.655; GCA_902406155.1, s__Collinsella sp900554155, 95.0, 92.27, 0.71; GCA_900757495.1, s__Collinsella sp900757495, 95.0, 92.21, 0.735; GCA_018380195.1, s__Collinsella sp018380195, 95.0, 92.15, 0.745; GCA_934621885.1, s__Collinsella sp934621885, 95.0, 92.09, 0.762; GCA_900541795.1, s__Collinsella sp900541795, 95.0, 92.07, 0.718; GCA_900548265.1, s__Collinsella sp900548265, 95.0, 92.07, 0.706; GCA_900764025.1, s__Collinsella sp900764025, 95.0, 92.05, 0.604; GCA_018376905.1, s__Collinsella sp018376905, 95.0, 91.99, 0.753; GCA_900751665.1, s__Collinsella sp900751665, 95.0, 91.94, 0.667; GCA_902466735.1, s__Collinsella sp902466735, 95.0, 91.91, 0.753; GCA_902475785.1, s__Collinsella sp902475785, 95.0, 91.91, 0.743; GCA_958439425.1, s__Collinsella sp958439425, 95.0, 91.91, 0.738; GCA_902464565.1, s__Collinsella sp902464565, 95.0, 91.91, 0.713; GCA_902490305.1, s__Collinsella sp902490305, 95.0, 91.85, 0.719; GCA_958451615.1, s__Collinsella sp958451615, 95.51, 91.84, 0.726; GCA_902494295.1, s__Collinsella sp902494295, 95.0, 91.84, 0.677; GCA_027669365.1, s__Collinsella sp027669365, 95.0, 91.78, 0.74; GCA_905215505.1, s__Collinsella sp905215505, 95.0, 91.72, 0.735; GCA_900541855.1, s__Collinsella sp900541855, 95.0, 91.72, 0.69; GCA_959026725.1, s__Collinsella sp959026725, 95.0, 91.71, 0.741; GCF_015546965.1, s__Collinsella aerofaciens_X, 95.0, 91.71, 0.723; GCA_902493895.1, s__Collinsella sp902493895, 95.0, 91.71, 0.707; GCA_959606065.1, s__Collinsella sp959606065, 95.0, 91.69, 0.729; GCA_019413955.1, s__Collinsella sp019413955, 95.0, 91.69, 0.684; GCA_900556205.1, s__Collinsella sp900556205, 95.0, 91.67, 0.669; GCA_958424475.1, s__Collinsella sp958424475, 95.0, 91.67, 0.649; GCA_900542125.1, s__Collinsella sp900542125, 95.0, 91.65, 0.738; GCF_015548375.1, s__Collinsella aerofaciens_AB, 95.0, 91.63, 0.755; GCA_902462065.1, s__Collinsella sp902462065, 95.0, 91.63, 0.722; GCA_937989875.1, s__Collinsella sp937989875, 95.0, 91.63, 0.717; GCA_902490325.1, s__Collinsella sp902490325, 95.0, 91.62, 0.707; GCA_902494625.1, s__Collinsella sp902494625, 95.0, 91.62, 0.692; GCA_934654605.1, s__Collinsella sp934654605, 95.0, 91.62, 0.639; GCA_934650975.1, s__Collinsella sp934650975, 95.0, 91.59, 0.694; GCA_900543025.1, s__Collinsella sp900543025, 95.0, 91.57, 0.714; GCA_902481895.1, s__Collinsella sp902481895, 95.0, 91.57, 0.708; GCA_905213265.1, s__Collinsella sp905213265, 95.0, 91.57, 0.7; GCA_900556875.1, s__Collinsella sp900556875, 95.0, 91.57, 0.693; GCA_902494195.1, s__Collinsella sp902494195, 95.0, 91.56, 0.728; GCA_900542965.1, s__Collinsella sp900542965, 95.0, 91.55, 0.696; GCA_900761805.1, s__Collinsella sp900761805, 95.0, 91.5, 0.722; GCA_902491765.1, s__Collinsella sp902491765, 95.0, 91.5, 0.698; GCA_900541145.1, s__Collinsella sp900541145, 95.0, 91.44, 0.725; GCA_902495525.1, s__Collinsella sp902495525, 95.0, 91.44, 0.715; GCA_902491935.1, s__Collinsella sp902491935, 95.0, 91.36, 0.706; GCA_019419545.1, s__Collinsella sp019419545, 95.0, 91.34, 0.724; GCF_901212495.1, s__Collinsella aerofaciens_H, 95.0, 91.2, 0.707; GCF_027679495.1, s__Collinsella aerofaciens_AK, 95.0, 91.09, 0.727; GCA_934650095.1, s__Collinsella sp934650095, 95.0, 90.91, 0.623; GCA_902464035.1, s__Collinsella sp902464035, 95.0, 90.86, 0.682; GCA_934655755.1, s__Collinsella sp934655755, 95.0, 90.84, 0.612	91.06	11	0.99529	Genome not assigned to closest species as it falls outside its pre-defined ANI radius
AGN025FE.67	716_1	0.02	average	fastANI	716	o__Clostridiales (UID1212)	172	263	149	30	231	2	0	0	0	84.9	1.34	50	d__Bacteria;p__Bacillota_A;c__Clostridia;o__Oscillospirales;f__Oscillospiraceae;g__Vescimonas;s__Vescimonas sp000435975	GCA_000435975.1	95	NA	98.56	0.92	N/A	N/A	N/A	N/A	N/A	N/A	ani_screen	classification based on ANI only	GCF_020687045.1, s__Vescimonas cirricatena, 95.0, 91.58, 0.696	N/A	N/A	N/A	N/A
AGN025FE.71	670_2	0.02	average	fastANI	670	o__Clostridiales (UID1212)	172	263	149	43	217	3	0	0	0	79.53	1.4	100	d__Bacteria;p__Bacillota_A;c__Clostridia;o__Oscillospirales;f__Oscillospiraceae;g__Limivicinus;s__Limivicinus sp900547315	GCA_900547315.1	95	NA	98.53	0.837	N/A	N/A	N/A	N/A	N/A	N/A	ani_screen	classification based on ANI only	GCA_934589325.1, s__Limivicinus sp934589325, 95.0, 85.35, 0.252; GCA_934573735.1, s__Limivicinus sp934573735, 95.0, 84.04, 0.284; GCA_900549645.1, s__Limivicinus sp900549645, 95.0, 94.01, 0.727	N/A	N/A	N/A	N/A
AGN025FE.72	534_1	0.02	average	fastANI	534	f__Lachnospiraceae (UID1286)	57	420	207	18	401	1	0	0	0	97.58	0.48	0	d__Bacteria;p__Bacillota_A;c__Clostridia;o__Lachnospirales;f__Lachnospiraceae;g__Agathobacter;s__Agathobacter rectalis	GCF_000020605.1	95	NA	97.71	0.809	N/A	N/A	N/A	N/A	N/A	N/A	ani_screen	classification based on ANI only	GCA_934365945.1, s__Agathobacter sp934365945, 95.0, 92.99, 0.573; GCA_902786155.1, s__Agathobacter sp900317585, 95.0, 94.93, 0.619; GCA_937935345.1, s__Agathobacter sp900546625, 95.0, 94.71, 0.755	N/A	N/A	N/A	N/A
AGN025FE.79	528_1	0.02	average	fastANI	528	f__Lachnospiraceae (UID1255)	90	354	174	72	277	5	0	0	0	90.16	1.92	20	d__Bacteria;p__Bacillota_A;c__Clostridia;o__Lachnospirales;f__Lachnospiraceae;g__Acetatifactor;s__	N/A	NA	NA	NA	NA	GCA_900760705.1	95	d__Bacteria;p__Bacillota_A;c__Clostridia;o__Lachnospirales;f__Lachnospiraceae;g__Acetatifactor;s__Acetatifactor sp900760705	94.4	0.767	d__Bacteria;p__Bacillota_A;c__Clostridia;o__Lachnospirales;f__Lachnospiraceae;g__Acetatifactor;s__	taxonomic classification defined by topology and ANI	classification based on placement in class-level tree	N/A	65.78	11	0.99744	Genome not assigned to closest species as it falls outside its pre-defined ANI radius
AGN025FE.8	771_2	0.02	average	fastANI	771	o__Clostridiales (UID1212)	172	263	149	71	190	2	0	0	0	84.59	0.73	100	d__Bacteria;p__Bacillota_A;c__Clostridia;o__Oscillospirales;f__Ruminococcaceae;g__Ruminococcus_C;s__Ruminococcus_C callidus	GCF_000468015.1	95	NA	97.78	0.934	N/A	N/A	N/A	N/A	N/A	N/A	ani_screen	classification based on ANI only	N/A	N/A	N/A	N/A	N/A
AGN025FE.84	618_1	0.02	average	fastANI	618	o__Selenomonadales (UID1024)	64	334	167	68	262	4	0	0	0	90.52	1.2	0	d__Bacteria;p__Bacillota_C;c__Negativicutes;o__Acidaminococcales;f__Acidaminococcaceae;g__Phascolarctobacterium_A;s__Phascolarctobacterium_A sp934203365	GCF_934203365.1	95	NA	95.69	0.83	N/A	N/A	N/A	N/A	N/A	N/A	ani_screen	classification based on ANI only	GCF_937920985.1, s__Phascolarctobacterium_A sp937920985, 95.0, 93.86, 0.799; GCF_958453765.1, s__Phascolarctobacterium_A succinatutens_B, 95.0, 94.27, 0.787; GCF_934190775.1, s__Phascolarctobacterium_A sp934190775, 95.0, 93.47, 0.788; GCF_900753045.1, s__Phascolarctobacterium_A sp900753045, 95.0, 95.45, 0.826; GCF_900770955.1, s__Phascolarctobacterium_A sp900770955, 95.0, 92.08, 0.752; GCA_934234275.1, s__Phascolarctobacterium_A sp934234275, 95.0, 94.72, 0.718; GCF_000434895.1, s__Phascolarctobacterium_A succinatutens_A, 95.0, 93.35, 0.764; GCF_000188175.1, s__Phascolarctobacterium_A succinatutens, 95.0, 94.51, 0.765	N/A	N/A	N/A	N/A
AGN025FE.85	117_7	0.02	average	fastANI	117	g__Prevotella (UID2724)	55	567	296	60	503	4	0	0	0	90.66	1.18	25	d__Bacteria;p__Bacteroidota;c__Bacteroidia;o__Bacteroidales;f__Bacteroidaceae;g__Prevotella;s__Prevotella copri_A	GCA_002224675.1	95	NA	96.15	0.797	N/A	N/A	N/A	N/A	N/A	N/A	ani_screen	classification based on ANI only	GCA_900544825.1, s__Prevotella sp900544825, 95.0, 93.88, 0.697; GCA_958369755.1, s__Prevotella sp958369755, 95.0, 89.23, 0.34; GCF_009494135.1, s__Prevotella copri_B, 96.82, 86.39, 0.27; GCA_934196725.1, s__Prevotella sp934196725, 95.0, 85.55, 0.276; GCA_026015295.1, s__Prevotella copri_C, 95.51, 86.0, 0.302; GCF_009494835.1, s__Prevotella copri_F, 96.41, 85.54, 0.291; GCA_021622245.1, s__Prevotella copri_J, 95.95, 85.57, 0.296; GCA_003465495.1, s__Prevotella copri_G, 96.82, 85.86, 0.301; GCA_026015625.1, s__Prevotella copri_H, 96.58, 86.29, 0.324; GCA_900770515.1, s__Prevotella sp900770515, 95.0, 86.78, 0.275; GCA_015074785.1, s__Prevotella sp015074785, 96.07, 86.21, 0.311; GCA_900557255.1, s__Prevotella sp900557255, 95.0, 86.53, 0.179; GCA_949820605.1, s__Prevotella sp934191715, 96.61, 85.75, 0.306; GCF_009494395.1, s__Prevotella sp900546535, 95.0, 87.59, 0.395; GCF_026015465.1, s__Prevotella copri_E, 96.47, 85.55, 0.278; GCA_900556795.1, s__Prevotella sp900556795, 95.0, 88.83, 0.342; GCF_019127135.1, s__Prevotella sp900551275, 95.0, 85.43, 0.29; GCF_025151535.1, s__Prevotella copri, 96.58, 85.57, 0.266; GCA_003463005.1, s__Prevotella copri_I, 96.73, 85.37, 0.301; GCF_900551985.1, s__Prevotella sp900551985, 95.0, 94.15, 0.676; GCF_026095235.1, s__Prevotella sp900557035, 95.0, 94.59, 0.716; GCA_022732315.1, s__Prevotella sp022732315, 95.0, 88.05, 0.341; GCA_934202525.1, s__Prevotella sp934202525, 95.0, 85.79, 0.285; GCA_021636625.1, s__Prevotella sp021636625, 95.0, 94.74, 0.663; GCA_022741625.1, s__Prevotella sp022741625, 95.0, 95.01, 0.639; GCF_019249655.1, s__Prevotella sp900767615, 95.85, 88.07, 0.447; GCA_900765465.1, s__Prevotella sp900765465, 95.0, 92.64, 0.557; GCA_900555035.1, s__Prevotella sp900555035, 95.0, 86.46, 0.329	N/A	N/A	N/A	N/A
AGN025FE.86	766_5	0.02	average	fastANI	766	p__Firmicutes (UID1022)	100	295	158	0	294	1	0	0	0	100	0.63	0	d__Bacteria;p__Bacillota_C;c__Negativicutes;o__Veillonellales;f__Dialisteraceae;g__Dialister;s__Dialister sp022722495	GCA_022743185.1	95	NA	96.78	0.863	N/A	N/A	N/A	N/A	N/A	N/A	ani_screen	classification based on ANI only	GCA_934178345.1, s__Dialister sp934178345, 95.0, 92.34, 0.658; GCA_934193095.1, s__Dialister sp934193095, 95.0, 94.51, 0.737; GCA_900543455.1, s__Dialister sp900543455, 95.0, 93.71, 0.667; GCA_000434475.1, s__Dialister sp000434475, 95.52, 95.62, 0.756; GCA_900543165.1, s__Dialister sp900543165, 95.0, 93.12, 0.69; GCA_021633965.1, s__Dialister sp021633965, 95.35, 95.17, 0.791	N/A	N/A	N/A	N/A
AGN025FE.87	556_1	0.02	average	fastANI	556	o__Clostridiales (UID1226)	155	278	158	27	246	5	0	0	0	91.29	2.11	20	d__Bacteria;p__Bacillota_A;c__Clostridia;o__Lachnospirales;f__Lachnospiraceae;g__Limivivens;s__Limivivens faecihominis	GCF_020686945.1	95	NA	96.67	0.841	N/A	N/A	N/A	N/A	N/A	N/A	ani_screen	classification based on ANI only	GCF_003463065.1, s__Limivivens sp900066135, 95.0, 86.49, 0.348; GCA_934393555.1, s__Limivivens sp934393555, 95.0, 86.29, 0.35	N/A	N/A	N/A	N/A
AGN025FE.97	187_2	0.02	average	fastANI	187	o__Bacteroidales (UID2654)	163	486	266	15	471	0	0	0	0	95.86	0	0	d__Bacteria;p__Bacteroidota;c__Bacteroidia;o__Bacteroidales;f__Bacteroidaceae;g__Phocaeicola;s__Phocaeicola vulgatus	GCF_000012825.1	95.08	NA	98.75	0.872	N/A	N/A	N/A	N/A	N/A	N/A	ani_screen	classification based on ANI only	GCA_019414665.1, s__Phocaeicola sp019414665, 95.0, 97.54, 0.345; GCA_900760795.1, s__Phocaeicola sp900760795, 95.0, 93.99, 0.435; GCA_959599425.1, s__Phocaeicola sp959599425, 95.0, 98.17, 0.461; GCA_948579315.1, s__Phocaeicola sp948579315, 95.0, 96.48, 0.369; GCF_013009555.1, s__Phocaeicola dorei, 95.0, 95.79, 0.819; GCA_948956705.1, s__Phocaeicola sp948956705, 95.0, 91.44, 0.394; GCA_019414725.1, s__Phocaeicola sp019414725, 95.0, 97.25, 0.374; GCF_024622025.1, s__Phocaeicola sartorii, 95.0, 90.31, 0.615; GCA_958434805.1, s__Phocaeicola sp958434805, 95.0, 96.94, 0.336; GCA_948566455.1, s__Phocaeicola sp948566455, 95.0, 98.14, 0.356; GCA_958432865.1, s__Bacteroides stercoris_A, 95.0, 95.99, 0.32; GCA_947072895.1, s__Phocaeicola sp011959205, 95.0, 90.03, 0.493; GCA_947574505.1, s__Phocaeicola sp947574505, 95.0, 97.29, 0.342	N/A	N/A	N/A	N/A
AGN025FE.98	76_0	0.02	average	fastANI	76	k__Bacteria (UID2495)	2993	143	89	26	117	0	0	0	0	76.3	0	0	d__Bacteria;p__Elusimicrobiota;c__Elusimicrobia;o__Elusimicrobiales;f__Elusimicrobiaceae;g__Avelusimicrobium;s__Avelusimicrobium sp934644855	GCA_934644855.1	95	NA	98.05	0.776	N/A	N/A	N/A	N/A	N/A	N/A	ani_screen	classification based on ANI only	GCA_934662565.1, s__Avelusimicrobium sp934662565, 95.0, 92.8, 0.821; GCA_900540405.1, s__Avelusimicrobium sp900540405, 95.0, 94.45, 0.83	N/A	N/A	N/A	N/A
AGN025SA.12	51_2	0.02	average	fastANI	51	o__Actinomycetales (UID1530)	622	257	151	12	242	3	0	0	0	95.47	0.46	100	d__Bacteria;p__Actinomycetota;c__Actinomycetes;o__Actinomycetales;f__Micrococcaceae;g__Rothia;s__Rothia aeria	GCF_002355935.1	95	NA	97.36	0.926	N/A	N/A	N/A	N/A	N/A	N/A	ani_screen	classification based on ANI only	GCF_000164695.2, s__Rothia dentocariosa, 95.0, 86.57, 0.213	N/A	N/A	N/A	N/A
AGN025SA.23	90_13	0.02	average	fastANI	90	o__Bacteroidales (UID2657)	160	492	269	49	424	19	0	0	0	91.2	4.44	78.95	d__Bacteria;p__Bacteroidota;c__Bacteroidia;o__Bacteroidales;f__Bacteroidaceae;g__Alloprevotella;s__	N/A	NA	NA	NA	NA	GCA_905371275.1	95	d__Bacteria;p__Bacteroidota;c__Bacteroidia;o__Bacteroidales;f__Bacteroidaceae;g__Alloprevotella;s__Alloprevotella sp905371275	94.29	0.796	d__Bacteria;p__Bacteroidota;c__Bacteroidia;o__Bacteroidales;f__Bacteroidaceae;g__Alloprevotella;s__	taxonomic classification defined by topology and ANI	classification based on placement in class-level tree	GCA_015259235.1, s__Alloprevotella sp015259235, 95.0, 88.54, 0.335; GCA_900095835.1, s__Alloprevotella sp900095835, 95.0, 84.87, 0.243	82.07	11	0.99944	Genome not assigned to closest species as it falls outside its pre-defined ANI radius
AGN025SA.24	47_2	0.02	average	fastANI	47	o__Actinomycetales (UID1809)	267	400	222	83	302	15	0	0	0	77.97	4.07	53.33	d__Bacteria;p__Actinomycetota;c__Actinomycetes;o__Mycobacteriales;f__Mycobacteriaceae;g__Corynebacterium;s__Corynebacterium durum	GCF_030408675.1	95	NA	96.37	0.933	N/A	N/A	N/A	N/A	N/A	N/A	ani_screen	classification based on ANI only	N/A	N/A	N/A	N/A	N/A
AGN025SA.27	135_7	0.02	average	fastANI	135	g__Prevotella (UID2724)	55	567	296	55	488	24	0	0	0	90.17	4.26	83.33	d__Bacteria;p__Bacteroidota;c__Bacteroidia;o__Bacteroidales;f__Bacteroidaceae;g__Prevotella;s__Prevotella melaninogenica_B	GCF_018127965.1	95	NA	95.76	0.852	N/A	N/A	N/A	N/A	N/A	N/A	ani_screen	classification based on ANI only	GCF_000144405.1, s__Prevotella melaninogenica, 95.0, 95.2, 0.829; GCF_018127925.1, s__Prevotella melaninogenica_C, 95.0, 95.08, 0.789; GCF_013267595.1, s__Prevotella melaninogenica_D, 95.0, 94.96, 0.824; GCF_018127785.1, s__Prevotella scopos, 95.0, 89.78, 0.429; GCF_003609775.1, s__Prevotella melaninogenica_A, 95.0, 90.78, 0.653; GCF_900187995.1, s__Prevotella jejuni, 95.0, 89.65, 0.409; GCA_927910885.1, s__Prevotella sp927910885, 95.0, 91.62, 0.67; GCF_018128065.1, s__Prevotella sp000467895, 95.0, 89.26, 0.443; GCA_947095945.1, s__Prevotella sp947095945, 95.0, 88.62, 0.423	N/A	N/A	N/A	N/A
AGN025SA.36	255_0	0.02	average	fastANI	255	k__Bacteria (UID203)	5449	104	58	51	52	1	0	0	0	78.47	1.72	100	d__Bacteria;p__Bacillota;c__Bacilli;o__Staphylococcales;f__Gemellaceae;g__Gemella;s__Gemella sp900766305	GCF_900766305.1	95	NA	95.43	0.857	N/A	N/A	N/A	N/A	N/A	N/A	ani_screen	classification based on ANI only	GCF_001553035.1, s__Gemella haemolysans_B, 95.0, 92.97, 0.782; GCA_927911745.1, s__Gemella sp927911745, 95.0, 92.98, 0.785; GCF_028308085.1, s__Gemella haemolysans_D, 95.0, 88.58, 0.556; GCF_901873445.1, s__Gemella haemolysans_C, 95.0, 88.04, 0.52; GCF_012273215.1, s__Gemella haemolysans_A, 95.0, 88.58, 0.563; GCA_947254465.1, s__Gemella sp947254465, 95.0, 91.63, 0.607; GCF_000173915.1, s__Gemella haemolysans, 95.0, 92.09, 0.78; GCA_938038035.1, s__Gemella sp938038035, 95.0, 91.5, 0.632; GCA_002871655.1, s__Gemella sp002871655, 95.0, 88.34, 0.574; GCA_927911695.1, s__Gemella sp927911695, 95.0, 92.47, 0.679	N/A	N/A	N/A	N/A
AGN025SA.38	719_1	0.02	average	fastANI	719	p__Proteobacteria (UID3887)	1487	259	162	6	249	4	0	0	0	97.12	1.89	100	d__Bacteria;p__Pseudomonadota;c__Gammaproteobacteria;o__Burkholderiales;f__Burkholderiaceae;g__Lautropia;s__Lautropia mirabilis	GCF_900637555.1	95	NA	95.19	0.899	N/A	N/A	N/A	N/A	N/A	N/A	ani_screen	classification based on ANI only	GCF_003892345.1, s__Lautropia dentalis, 95.0, 83.61, 0.206; GCA_938046755.1, s__Lautropia sp938046755, 95.0, 93.97, 0.816	N/A	N/A	N/A	N/A
AGN025SA.41	27_1	0.02	average	fastANI	27	f__Pasteurellaceae (UID4932)	83	767	440	180	548	39	0	0	0	75.97	5.19	69.23	d__Bacteria;p__Pseudomonadota;c__Gammaproteobacteria;o__Enterobacterales;f__Pasteurellaceae;g__Aggregatibacter;s__	N/A	NA	NA	NA	NA	N/A	N/A	N/A	N/A	N/A	d__Bacteria;p__Pseudomonadota;c__Gammaproteobacteria;o__Enterobacterales;f__Pasteurellaceae;g__Aggregatibacter;s__	taxonomic classification defined by topology and ANI	classification based on placement in class-level tree	GCF_000185305.1, s__Aggregatibacter segnis, 95.0, 94.15, 0.823; GCA_938021175.1, s__Aggregatibacter segnis_B, 95.0, 93.51, 0.797; GCF_003130075.1, s__Aggregatibacter segnis_A, 95.0, 93.02, 0.783; GCF_017798005.1, s__Aggregatibacter sp000466335, 95.0, 92.61, 0.505; GCF_901873365.1, s__Aggregatibacter sp901873365, 95.0, 91.45, 0.501; GCF_003130255.1, s__Aggregatibacter kilianii, 95.0, 89.28, 0.371; GCF_900636915.1, s__Aggregatibacter aphrophilus, 95.0, 88.35, 0.319; GCA_017160915.1, s__Aggregatibacter actinomycetemcomitans_B, 95.0, 85.73, 0.189; GCF_003129965.1, s__Aggregatibacter kilianii_A, 95.0, 85.71, 0.191	58.19	11	0.99069	Genome not assigned to closest species as it falls outside its pre-defined ANI radius
AGN025SA.43	12_1	0.02	average	fastANI	12	o__Pseudomonadales (UID4679)	87	674	364	57	611	6	0	0	0	90.61	0.62	50	d__Bacteria;p__Pseudomonadota;c__Gammaproteobacteria;o__Pseudomonadales;f__Moraxellaceae;g__Moraxella;s__Moraxella sp916720335	GCA_916720335.1	95	NA	97.71	0.892	N/A	N/A	N/A	N/A	N/A	N/A	ani_screen	classification based on ANI only	N/A	N/A	N/A	N/A	N/A
AGN025SA.58	376_5	0.02	average	fastANI	376	g__Streptococcus (UID561)	89	679	295	26	626	26	1	0	0	95.84	4.09	65.52	d__Bacteria;p__Bacillota;c__Bacilli;o__Lactobacillales;f__Streptococcaceae;g__Streptococcus;s__	N/A	NA	NA	NA	NA	N/A	N/A	N/A	N/A	N/A	d__Bacteria;p__Bacillota;c__Bacilli;o__Lactobacillales;f__Streptococcaceae;g__Streptococcus;s__	taxonomic classification defined by topology and ANI	classification based on placement in class-level tree	GCA_934215455.1, s__Streptococcus sp934215455, 95.0, 94.27, 0.8; GCF_001813105.1, s__Streptococcus sp001813105, 95.3, 94.02, 0.769; GCA_018377375.1, s__Streptococcus parasanguinis_N, 95.26, 94.01, 0.755; GCF_943193075.1, s__Streptococcus caecimuris, 95.42, 93.99, 0.785; GCF_024463135.1, s__Streptococcus parasanguinis_S, 95.02, 93.99, 0.775; GCF_016648855.1, s__Streptococcus parasanguinis_L, 95.03, 93.99, 0.753; GCF_001813295.1, s__Streptococcus sp001813295, 95.28, 93.99, 0.752; GCF_959025735.1, s__Streptococcus sp959025735, 95.0, 93.94, 0.791; GCF_001813675.1, s__Streptococcus sp001813675, 95.32, 93.91, 0.74; GCA_018499505.1, s__Streptococcus parasanguinis_K, 95.19, 93.88, 0.77; GCF_024295625.1, s__Streptococcus sp024295625, 95.3, 93.87, 0.779; GCF_009717815.1, s__Streptococcus parasanguinis_F, 95.18, 93.87, 0.774; GCF_023109675.1, s__Streptococcus parasanguinis_I, 95.38, 93.87, 0.749; GCA_905188195.1, s__Streptococcus parasanguinis_P, 95.0, 93.85, 0.783; GCF_019929185.1, s__Streptococcus parasanguinis_O, 95.29, 93.85, 0.776; GCF_001069785.1, s__Streptococcus parasanguinis_T, 95.22, 93.85, 0.772; GCF_008727815.1, s__Streptococcus sp008727815, 95.18, 93.85, 0.763; GCF_000507765.1, s__Streptococcus parasanguinis_J, 95.39, 93.85, 0.76; GCF_016648925.1, s__Streptococcus sp900766505, 95.23, 93.85, 0.758; GCA_000448565.1, s__Streptococcus sp000448565, 95.0, 93.85, 0.754; GCF_000963275.1, s__Streptococcus parasanguinis_B, 95.05, 93.83, 0.753; GCF_001073155.1, s__Streptococcus parasanguinis_D, 95.02, 93.83, 0.735; GCF_000187505.1, s__Streptococcus parasanguinis_M, 95.0, 93.75, 0.787; GCA_018366675.1, s__Streptococcus parasanguinis_R, 95.37, 93.71, 0.729; GCA_018365265.1, s__Streptococcus parasanguinis_G, 95.0, 93.7, 0.747; GCA_902479835.1, s__Streptococcus sp902479835, 95.0, 93.62, 0.836; GCA_030825825.1, s__Streptococcus sp030825825, 95.0, 93.56, 0.793; GCF_000180035.1, s__Streptococcus parasanguinis_C, 95.0, 93.47, 0.752; GCF_015556095.1, s__Streptococcus parasanguinis_Q, 95.29, 93.46, 0.751; GCA_902373455.1, s__Streptococcus sp902373455, 95.0, 93.19, 0.792; GCF_001578955.1, s__Streptococcus parasanguinis_U, 95.0, 93.17, 0.691; GCA_902480035.1, s__Streptococcus sp902480035, 95.0, 93.11, 0.775; GCF_001074805.1, s__Streptococcus parasanguinis_A, 95.0, 93.11, 0.764; GCF_000164675.2, s__Streptococcus parasanguinis, 95.0, 93.08, 0.709; GCA_916048115.1, s__Streptococcus sp916048115, 95.0, 92.94, 0.771; GCA_900755085.1, s__Streptococcus sp900755085, 95.0, 91.35, 0.693; GCF_000314795.2, s__Streptococcus sp000314795, 95.0, 90.86, 0.736; GCF_901875555.1, s__Streptococcus parasanguinis_H, 95.0, 90.76, 0.695; GCF_016642265.1, s__Streptococcus lactarius, 95.0, 88.05, 0.531; GCA_902836505.1, s__Streptococcus sp902836505, 95.0, 86.92, 0.223; GCF_019930045.1, s__Streptococcus australis_D, 95.0, 86.71, 0.29; GCA_902363395.1, s__Streptococcus sp902363395, 95.0, 86.64, 0.3; GCF_905372335.1, s__Streptococcus sp905372335, 95.0, 86.51, 0.252; GCF_001072385.1, s__Streptococcus sp001072385, 95.0, 86.34, 0.302; GCF_021341835.1, s__Streptococcus sp021341835, 95.0, 86.17, 0.288; GCF_000186465.1, s__Streptococcus australis, 95.0, 85.94, 0.295; GCF_006385805.1, s__Streptococcus xiaochunlingii, 95.0, 85.86, 0.296; GCF_004166885.1, s__Streptococcus sp004166885, 95.0, 85.75, 0.297; GCF_004785935.1, s__Streptococcus rubneri, 95.0, 85.4, 0.263; GCF_900636365.1, s__Streptococcus viridans_A, 95.0, 85.35, 0.29; GCF_015553625.1, s__Streptococcus australis_B, 95.0, 85.27, 0.289; GCF_030825805.1, s__Streptococcus sp030825805, 95.0, 85.19, 0.255; GCA_902470035.1, s__Streptococcus sp902470035, 95.0, 85.19, 0.248; GCF_000479335.1, s__Streptococcus ilei, 95.0, 84.79, 0.258; GCF_003943615.1, s__Streptococcus australis_C, 95.0, 84.35, 0.274	86.45	11	0.99477	Genome not assigned to closest species as it falls outside its pre-defined ANI radius
AGN025SA.59	393_0	0.02	average	fastANI	393	g__Streptococcus (UID576)	61	704	251	124	562	18	0	0	0	84.8	3.4	83.33	d__Bacteria;p__Bacillota;c__Bacilli;o__Lactobacillales;f__Streptococcaceae;g__Streptococcus;s__Streptococcus sp901875575	GCF_901875575.1	95	NA	96.34	0.792	N/A	N/A	N/A	N/A	N/A	N/A	ani_screen	classification based on ANI only	GCA_905221085.1, s__Streptococcus sp905221085, 95.0, 88.94, 0.562; GCF_001560895.1, s__Streptococcus mitis_Q, 95.0, 88.5, 0.548; GCF_013277515.1, s__Streptococcus sp013277515, 95.0, 88.51, 0.537; GCF_000722775.1, s__Streptococcus mitis_AV, 95.0, 88.88, 0.568; GCA_934216185.1, s__Streptococcus sp934216185, 95.0, 88.67, 0.489; GCF_001457635.1, s__Streptococcus pneumoniae, 95.0, 87.99, 0.484; GCA_001914195.1, s__Streptococcus mitis_F, 95.0, 89.06, 0.557; GCF_000257865.1, s__Streptococcus mitis_CQ, 95.0, 89.18, 0.577; GCF_009496155.1, s__Streptococcus mitis_BQ, 95.0, 89.48, 0.582; GCA_905221245.1, s__Streptococcus sp905221245, 95.0, 88.58, 0.554; GCF_006385785.1, s__Streptococcus shenyangsis, 95.0, 88.95, 0.553; GCA_905221155.1, s__Streptococcus sp905221155, 95.0, 88.71, 0.557; GCF_000220085.1, s__Streptococcus mitis_K, 95.0, 88.67, 0.543; GCA_905221165.1, s__Streptococcus sp905221165, 95.0, 88.65, 0.529; GCF_000722755.1, s__Streptococcus mitis_CM, 95.0, 88.46, 0.534; GCF_019448275.1, s__Streptococcus humanilactis, 95.0, 88.92, 0.579; GCF_000722705.1, s__Streptococcus mitis_P, 95.0, 89.79, 0.628; GCF_946188615.1, s__Streptococcus mitis_BZ, 95.0, 88.83, 0.572; GCA_902482895.1, s__Streptococcus sp902482895, 95.0, 88.75, 0.476; GCF_002096895.1, s__Streptococcus mitis_AH, 95.0, 88.72, 0.549; GCA_905221375.1, s__Streptococcus sp905221375, 95.0, 88.49, 0.55; GCF_901542415.1, s__Streptococcus mitis_BL, 95.0, 88.83, 0.557; GCA_905221205.1, s__Streptococcus sp905221205, 95.0, 88.22, 0.551; GCA_000385835.1, s__Streptococcus mitis_AI, 95.0, 88.34, 0.534; GCF_002096855.1, s__Streptococcus mitis_Y, 95.0, 88.46, 0.544; GCF_943912555.1, s__Streptococcus sp943912555, 95.0, 89.67, 0.549; GCF_030439915.1, s__Streptococcus sp030439915, 95.0, 88.67, 0.529; GCF_946190375.1, s__Streptococcus mitis_CJ, 95.0, 88.86, 0.556; GCF_030217725.1, s__Streptococcus sp030217725, 95.0, 89.15, 0.561; GCF_002860905.1, s__Streptococcus oralis_BA, 95.0, 88.56, 0.54; GCA_905221285.1, s__Streptococcus sp905221285, 95.0, 88.98, 0.572; GCF_946190285.1, s__Streptococcus mitis_CP, 95.0, 88.59, 0.554; GCA_905221185.1, s__Streptococcus sp905221185, 95.0, 88.5, 0.538; GCF_002005545.1, s__Streptococcus mitis_I, 95.0, 88.8, 0.564; GCF_000960005.1, s__Streptococcus mitis_CK, 95.0, 88.99, 0.567; GCF_905187535.1, s__Streptococcus mitis_BS, 95.0, 88.71, 0.573; GCF_000722695.1, s__Streptococcus mitis_O, 95.0, 89.69, 0.587; GCF_946902915.1, s__Streptococcus sp946902915, 95.0, 86.2, 0.392; GCA_946190245.1, s__Streptococcus mitis_CT, 95.0, 88.78, 0.56; GCF_003942995.1, s__Streptococcus mitis_CV, 95.0, 88.64, 0.553; GCF_946190335.1, s__Streptococcus mitis_CH, 95.0, 88.94, 0.557; GCF_000148545.1, s__Streptococcus mitis_C, 95.0, 88.88, 0.542; GCF_000257905.1, s__Streptococcus mitis_L, 95.0, 88.69, 0.562; GCA_000430305.1, s__Streptococcus mitis_AW, 95.0, 88.45, 0.531; GCF_001281025.1, s__Streptococcus mitis_AK, 95.0, 88.87, 0.561; GCF_946190065.1, s__Streptococcus mitis_DE, 95.0, 89.39, 0.569; GCF_003942965.1, s__Streptococcus mitis_BH, 95.0, 88.8, 0.572; GCF_003944325.1, s__Streptococcus mitis_CW, 95.0, 89.55, 0.576; GCF_013276955.1, s__Streptococcus sp013276955, 95.0, 88.6, 0.536; GCF_023110245.1, s__Streptococcus mitis_BV, 95.0, 88.65, 0.575; GCF_019458035.1, s__Streptococcus oralis_BP, 95.0, 84.85, 0.35; GCF_002096735.1, s__Streptococcus mitis_CZ, 95.0, 88.69, 0.569; GCA_905369855.1, s__Streptococcus oralis_BN, 95.0, 89.57, 0.486; GCF_946188375.1, s__Streptococcus mitis_CX, 95.0, 88.85, 0.572; GCA_905221545.1, s__Streptococcus sp905221545, 95.0, 88.24, 0.552; GCF_946190275.1, s__Streptococcus mitis_DC, 95.0, 88.83, 0.576; GCF_001810785.1, s__Streptococcus sp001810785, 95.0, 88.23, 0.54; GCF_946188585.1, s__Streptococcus mitis_DG, 95.0, 88.38, 0.543; GCF_022137125.1, s__Streptococcus mitis_CE, 95.0, 88.8, 0.563; GCA_902489265.1, s__Streptococcus sp902489265, 95.0, 89.09, 0.418; GCF_001579035.1, s__Streptococcus mitis_J, 95.0, 88.36, 0.462; GCF_002096815.1, s__Streptococcus mitis_AD, 95.0, 88.31, 0.534; GCF_001074635.1, s__Streptococcus mitis_E, 95.0, 88.96, 0.566; GCF_903645285.1, s__Streptococcus sp903645285, 95.0, 88.27, 0.535; GCF_023109515.1, s__Streptococcus mitis_CS, 95.0, 88.71, 0.581; GCF_013276795.1, s__Streptococcus sp013276795, 95.0, 88.79, 0.557; GCF_009496295.1, s__Streptococcus mitis_CA, 95.0, 88.91, 0.578; GCF_016658865.1, s__Streptococcus mitis_BT, 95.0, 88.53, 0.561; GCA_001096185.1, s__Streptococcus pneumoniae_B, 95.0, 88.78, 0.526; GCF_003942685.1, s__Streptococcus mitis_CD, 95.0, 88.38, 0.55; GCA_905221115.1, s__Streptococcus sp905221115, 95.0, 88.84, 0.557; GCF_000148585.2, s__Streptococcus mitis, 95.0, 88.61, 0.568; GCA_019414935.1, s__Streptococcus sp019414935, 95.0, 88.58, 0.468; GCF_009496085.1, s__Streptococcus mitis_BY, 95.0, 88.78, 0.566; GCF_001650315.1, s__Streptococcus sp001650315, 95.0, 88.83, 0.556; GCA_905221225.1, s__Streptococcus sp905221225, 95.0, 88.68, 0.57; GCF_002860865.1, s__Streptococcus mitis_AT, 95.0, 88.96, 0.548; GCF_915066115.1, s__Streptococcus sp915066115, 95.0, 87.92, 0.495; GCF_019218685.1, s__Streptococcus vulneris, 95.0, 88.27, 0.544; GCA_018364455.1, s__Streptococcus mitis_BR, 95.0, 88.87, 0.557; GCF_019929545.1, s__Streptococcus mitis_BU, 95.0, 88.81, 0.566; GCF_005144795.1, s__Streptococcus mitis_BB, 95.51, 88.99, 0.562; GCF_001072315.1, s__Streptococcus pseudopneumoniae_R, 95.0, 88.69, 0.548; GCF_018448765.1, s__Streptococcus oralis_BM, 95.0, 85.38, 0.354; GCF_000222785.1, s__Streptococcus mitis_N, 95.0, 89.07, 0.57; GCF_008763935.1, s__Streptococcus mitis_DB, 95.0, 89.01, 0.564; GCF_023109235.1, s__Streptococcus mitis_DA, 95.0, 88.73, 0.566; GCF_009731465.1, s__Streptococcus pseudopneumoniae_E, 95.0, 87.82, 0.529; GCF_002238115.1, s__Streptococcus sp002238115, 95.0, 88.82, 0.56; GCF_019414905.1, s__Streptococcus sp019414905, 95.0, 88.72, 0.455; GCF_002087075.1, s__Streptococcus pseudopneumoniae, 95.0, 88.2, 0.494; GCF_013276625.1, s__Streptococcus sp013276625, 95.0, 88.79, 0.529; GCF_028156745.1, s__Streptococcus gwangjuense_A, 95.0, 88.68, 0.537; GCA_943914425.1, s__Streptococcus sp943914425, 95.0, 88.06, 0.485; GCA_905221455.1, s__Streptococcus sp905221455, 95.0, 88.71, 0.551; GCF_000722685.1, s__Streptococcus mitis_M, 95.0, 88.94, 0.564; GCA_001347015.1, s__Streptococcus pneumoniae_E, 95.0, 88.71, 0.534; GCF_009496165.1, s__Streptococcus mitis_BM, 95.0, 89.24, 0.557; GCF_023110375.1, s__Streptococcus mitis_CI, 95.0, 88.47, 0.541; GCA_001171885.1, s__Streptococcus pneumoniae_A, 95.0, 88.53, 0.528; GCA_905221065.1, s__Streptococcus sp905221065, 95.0, 88.5, 0.545; GCA_905221195.1, s__Streptococcus sp905221195, 95.0, 89.25, 0.597; GCF_000148525.1, s__Streptococcus mitis_H, 95.0, 88.72, 0.553; GCF_900411395.1, s__Streptococcus mitis_BA, 95.0, 88.66, 0.556; GCA_001070715.1, s__Streptococcus pseudopneumoniae_H, 95.0, 88.84, 0.531; GCA_905221215.1, s__Streptococcus sp905221215, 95.0, 88.51, 0.554; GCF_013277475.1, s__Streptococcus sp013277475, 95.0, 88.87, 0.56; GCF_023109105.1, s__Streptococcus mitis_BW, 95.0, 87.99, 0.53; GCF_946188685.1, s__Streptococcus mitis_CC, 95.0, 89.14, 0.565; GCF_001579045.1, s__Streptococcus mitis_D, 95.0, 88.92, 0.559; GCF_000220045.1, s__Streptococcus mitis_AP, 95.0, 89.11, 0.563; GCF_001074825.1, s__Streptococcus pseudopneumoniae_C, 95.0, 88.48, 0.547; GCF_001074975.1, s__Streptococcus pseudopneumoniae_D, 95.0, 88.63, 0.525; GCF_001070815.1, s__Streptococcus pseudopneumoniae_P, 95.0, 89.04, 0.575; GCF_024346585.1, s__Streptococcus toyakuensis, 95.0, 88.99, 0.57; GCF_002096755.1, s__Streptococcus mitis_AC, 95.0, 88.65, 0.554; GCA_905221505.1, s__Streptococcus sp905221505, 95.0, 88.55, 0.549; GCF_003942775.1, s__Streptococcus mitis_CN, 95.0, 88.98, 0.579; GCF_013277115.1, s__Streptococcus sp013277115, 95.0, 88.54, 0.535; GCA_905221035.1, s__Streptococcus sp905221035, 95.0, 88.23, 0.538; GCA_916050595.1, s__Streptococcus mitis_CY, 95.0, 89.45, 0.503; GCF_013277205.1, s__Streptococcus sp013277205, 95.0, 88.78, 0.555; GCF_026782895.1, s__Streptococcus mitis_CB, 95.0, 89.18, 0.558; GCF_002096925.1, s__Streptococcus mitis_AF, 95.0, 88.72, 0.544; GCF_002096835.1, s__Streptococcus mitis_W, 95.0, 88.72, 0.558; GCF_013277555.1, s__Streptococcus sp013277555, 95.0, 89.1, 0.573; GCF_900546335.1, s__Streptococcus sp900546335, 95.0, 85.19, 0.344; GCF_003942865.1, s__Streptococcus mitis_BI, 95.0, 88.74, 0.541; GCF_009496205.1, s__Streptococcus mitis_BN, 95.0, 88.8, 0.546; GCA_947253175.1, s__Streptococcus sp947253175, 95.0, 89.26, 0.49; GCF_000027165.1, s__Streptococcus mitis_AR, 95.0, 88.77, 0.54; GCF_003626515.1, s__Streptococcus chosunense, 95.0, 88.27, 0.527; GCF_026782865.1, s__Streptococcus mitis_CG, 95.0, 88.55, 0.551; GCF_946190115.1, s__Streptococcus mitis_CO, 95.0, 88.97, 0.548; GCF_003428885.1, s__Streptococcus sp003428885, 95.0, 87.64, 0.506; GCA_905221105.1, s__Streptococcus sp905221105, 95.0, 88.5, 0.539; GCF_002871495.1, s__Streptococcus sp002871495, 95.0, 89.66, 0.609; GCA_905221145.1, s__Streptococcus sp905221145, 95.0, 88.21, 0.553; GCF_946190145.1, s__Streptococcus mitis_BX, 95.0, 88.6, 0.548; GCF_003627155.1, s__Streptococcus gwangjuense, 95.0, 88.71, 0.543; GCA_905221095.1, s__Streptococcus sp905221095, 95.0, 88.62, 0.575; GCA_927911535.1, s__Streptococcus mitis_CR, 95.0, 88.23, 0.388; GCF_001808665.1, s__Streptococcus sp001808665, 95.0, 88.64, 0.55; GCA_927911355.1, s__Streptococcus mitis_DD, 95.0, 88.99, 0.402; GCF_013305725.1, s__Streptococcus mitis_BO, 95.0, 88.46, 0.537; GCF_946190155.1, s__Streptococcus mitis_CL, 95.0, 88.54, 0.547; GCF_946190045.1, s__Streptococcus sp916048145, 95.0, 89.51, 0.561; GCF_013277415.1, s__Streptococcus sp013277415, 95.0, 88.74, 0.54; GCA_927910965.1, s__Streptococcus sp927910965, 95.0, 88.69, 0.556; GCF_013277455.1, s__Streptococcus sp013277455, 95.0, 88.98, 0.57; GCF_005844455.1, s__Streptococcus mitis_BF, 95.0, 87.66, 0.493; GCF_905187495.1, s__Streptococcus mitis_CU, 95.0, 88.65, 0.557; GCF_003943935.1, s__Streptococcus mitis_BK, 95.0, 88.95, 0.553; GCF_946901205.1, s__Streptococcus sp946901205, 95.0, 88.67, 0.534; GCF_002096845.1, s__Streptococcus mitis_A, 95.0, 89.09, 0.547; GCF_000259505.1, s__Streptococcus sp000259505, 95.0, 90.14, 0.659; GCF_000722765.2, s__Streptococcus mitis_AQ, 95.0, 89.15, 0.547; GCF_001076775.1, s__Streptococcus pseudopneumoniae_G, 95.0, 88.76, 0.566; GCF_020089495.2, s__Streptococcus sp020089495, 95.0, 88.82, 0.54; GCF_946188695.1, s__Streptococcus mitis_DF, 95.0, 88.59, 0.557; GCF_006385165.1, s__Streptococcus symci, 95.0, 88.48, 0.527; GCF_000187745.1, s__Streptococcus sp000187745, 95.0, 89.41, 0.581; GCA_905221125.1, s__Streptococcus sp905221125, 95.0, 88.54, 0.561; GCA_001113365.1, s__Streptococcus pneumoniae_C, 95.0, 88.81, 0.548; GCA_905221235.1, s__Streptococcus sp905221235, 95.0, 88.37, 0.543; GCF_946190325.1, s__Streptococcus mitis_CF, 95.0, 88.71, 0.534; GCF_003942765.1, s__Streptococcus mitis_BE, 95.0, 88.86, 0.563	N/A	N/A	N/A	N/A
AGN026FE.1	678_0	0.02	average	fastANI	678	o__Clostridiales (UID1212)	172	263	149	43	215	5	0	0	0	86.37	1.91	100	d__Bacteria;p__Bacillota_A;c__Clostridia;o__Oscillospirales;f__Oscillospiraceae;g__Hominicoprocola;s__Hominicoprocola sp900556145	GCA_934561515.1	95	NA	98.02	0.911	N/A	N/A	N/A	N/A	N/A	N/A	ani_screen	classification based on ANI only	GCA_900552015.1, s__Hominicoprocola sp900552015, 95.0, 89.63, 0.576; GCA_900546295.1, s__Hominicoprocola sp900546295, 95.0, 93.35, 0.75; GCA_934572445.1, s__Hominicoprocola sp934572445, 95.0, 85.06, 0.325; GCA_934835795.1, s__Hominicoprocola sp934835795, 95.0, 87.57, 0.514; GCA_900763705.1, s__Hominicoprocola sp900763705, 95.0, 92.96, 0.807; GCA_934636865.1, s__Hominicoprocola sp934636865, 95.0, 88.2, 0.567; GCA_003522105.1, s__Hominicoprocola sp003522105, 95.0, 89.08, 0.555; GCA_937884915.1, s__Hominicoprocola sp937884915, 95.0, 87.6, 0.363; GCA_900550165.1, s__Hominicoprocola sp900550165, 95.0, 89.32, 0.55; GCA_002405995.1, s__Hominicoprocola sp002405995, 95.0, 85.08, 0.362; GCA_020687125.1, s__Hominicoprocola fusiformis, 95.0, 87.46, 0.51; GCA_934572465.1, s__Hominicoprocola sp934572465, 95.0, 85.79, 0.413	N/A	N/A	N/A	N/A
AGN026FE.100	717_1	0.02	average	fastANI	717	o__Clostridiales (UID1212)	172	263	149	21	241	1	0	0	0	91.78	0.67	0	d__Bacteria;p__Bacillota_A;c__Clostridia;o__Oscillospirales;f__Oscillospiraceae;g__Vescimonas;s__Vescimonas cirricatena	GCF_020687045.1	95	NA	97.25	0.847	N/A	N/A	N/A	N/A	N/A	N/A	ani_screen	classification based on ANI only	GCA_000435975.1, s__Vescimonas sp000435975, 95.0, 91.09, 0.589	N/A	N/A	N/A	N/A
AGN026FE.104	740_10	0.02	average	fastANI	740	o__Clostridiales (UID1212)	172	261	147	32	228	1	0	0	0	96.73	0.34	100	d__Bacteria;p__Bacillota_A;c__Clostridia;o__Oscillospirales;f__Ruminococcaceae;g__Faecalibacterium;s__Faecalibacterium prausnitzii_I	GCF_003287495.1	95	NA	97.86	0.912	N/A	N/A	N/A	N/A	N/A	N/A	ani_screen	classification based on ANI only	GCF_003287455.1, s__Faecalibacterium hattorii, 95.0, 84.11, 0.358; GCF_023347275.1, s__Faecalibacterium sp900758465, 95.0, 84.45, 0.354; GCF_020687245.1, s__Faecalibacterium longum, 95.0, 83.82, 0.355; GCF_019967995.1, s__Faecalibacterium prausnitzii_E, 95.0, 84.34, 0.366; GCA_014858325.1, s__Faecalibacterium sp014858325, 95.0, 86.47, 0.449; GCA_934514285.1, s__Faecalibacterium sp934514285, 95.0, 84.73, 0.368	N/A	N/A	N/A	N/A
AGN026FE.106	622_4	0.02	average	fastANI	622	o__Clostridiales (UID1226)	155	278	158	2	276	0	0	0	0	98.73	0	0	d__Bacteria;p__Bacillota_A;c__Clostridia;o__Lachnospirales;f__Lachnospiraceae;g__Laedolimicola;s__Laedolimicola sp934373375	GCA_934373375.1	95	NA	97.72	0.821	N/A	N/A	N/A	N/A	N/A	N/A	ani_screen	classification based on ANI only	GCF_014290175.1, s__Laedolimicola hominis, 95.0, 85.58, 0.32; GCF_025567165.1, s__Laedolimicola ammoniilytica, 95.0, 88.34, 0.564; GCA_900553635.1, s__Laedolimicola sp900553635, 95.0, 94.61, 0.761; GCA_934402125.1, s__Laedolimicola sp934402125, 95.0, 87.51, 0.378	N/A	N/A	N/A	N/A
AGN026FE.11	470_2	0.02	average	fastANI	470	f__Lachnospiraceae (UID1256)	33	333	171	33	297	3	0	0	0	88.6	1.07	0	d__Bacteria;p__Bacillota_A;c__Clostridia;o__Lachnospirales;f__Lachnospiraceae;g__Bariatricus;s__Bariatricus sp905216215	GCA_905216215.1	95	NA	98.46	0.826	N/A	N/A	N/A	N/A	N/A	N/A	ani_screen	classification based on ANI only	GCA_900554415.1, s__Bariatricus sp900554415, 95.0, 86.32, 0.441; GCA_934307065.1, s__Bariatricus sp934307065, 95.0, 87.09, 0.517	N/A	N/A	N/A	N/A
AGN026FE.110	519_1	0.02	average	fastANI	519	f__Lachnospiraceae (UID1286)	57	420	207	89	321	10	0	0	0	82.32	2.97	10	d__Bacteria;p__Bacillota_A;c__Clostridia;o__Lachnospirales;f__Lachnospiraceae;g__Roseburia;s__Roseburia sp934320555	GCA_934320555.1	95	NA	97.6	0.844	N/A	N/A	N/A	N/A	N/A	N/A	ani_screen	classification based on ANI only	GCA_900756925.1, s__Roseburia sp900756925, 95.0, 94.98, 0.728	N/A	N/A	N/A	N/A
AGN026FE.112	38_1	0.02	average	fastANI	38	f__Enterobacteriaceae (UID5124)	134	1173	336	44	1127	2	0	0	0	99.16	0.1	50	d__Bacteria;p__Pseudomonadota;c__Gammaproteobacteria;o__Enterobacterales;f__Enterobacteriaceae;g__Escherichia;s__Escherichia coli	GCF_003697165.2	95	NA	96.88	0.862	N/A	N/A	N/A	N/A	N/A	N/A	ani_screen	classification based on ANI only	GCF_011881725.1, s__Escherichia coli_E, 95.0, 92.36, 0.795; GCF_000026225.1, s__Escherichia fergusonii, 95.0, 91.39, 0.56; GCF_029876145.1, s__Escherichia ruysiae, 95.0, 92.5, 0.777; GCF_002900365.1, s__Escherichia marmotae, 95.0, 90.88, 0.736; GCF_014836715.1, s__Escherichia whittamii, 95.0, 91.58, 0.78; GCF_000759775.1, s__Escherichia albertii, 95.0, 90.12, 0.67; GCF_004211955.1, s__Escherichia sp004211955, 95.0, 92.73, 0.775; GCF_002965065.1, s__Escherichia sp002965065, 95.0, 94.52, 0.7; GCF_005843885.1, s__Escherichia sp005843885, 95.0, 92.58, 0.791; GCF_000194175.1, s__Escherichia coli_F, 95.0, 95.77, 0.889; GCA_019415335.1, s__Citrobacter_A sp019415335, 95.0, 83.97, 0.271	N/A	N/A	N/A	N/A
AGN026FE.113	668_4	0.02	average	fastANI	668	o__Clostridiales (UID1212)	172	263	149	8	254	1	0	0	0	95.3	0.67	0	d__Bacteria;p__Bacillota_A;c__Clostridia;o__Oscillospirales;f__Oscillospiraceae;g__CAG-103;s__CAG-103 sp900543625	GCA_900543625.1	95	NA	96.65	0.885	N/A	N/A	N/A	N/A	N/A	N/A	ani_screen	classification based on ANI only	GCA_934589185.1, s__CAG-103 sp934589185, 95.0, 90.14, 0.689; GCA_900317855.1, s__CAG-103 sp900317855, 95.0, 90.61, 0.725; GCA_905215475.1, s__CAG-103 sp905215475, 95.0, 94.42, 0.867; GCA_900757655.1, s__CAG-103 sp900757655, 95.0, 90.72, 0.759; GCA_025757645.1, s__CAG-103 sp000432375, 95.0, 90.79, 0.704; GCA_934591895.1, s__CAG-103 sp934591895, 95.0, 94.02, 0.835	N/A	N/A	N/A	N/A
AGN026FE.115	482_3	0.02	average	fastANI	482	f__Lachnospiraceae (UID1286)	57	420	207	19	400	1	0	0	0	97.41	0.24	0	d__Bacteria;p__Bacillota_A;c__Clostridia;o__Lachnospirales;f__Lachnospiraceae;g__Roseburia;s__Roseburia hominis	GCF_000225345.1	95	NA	98.2	0.878	N/A	N/A	N/A	N/A	N/A	N/A	ani_screen	classification based on ANI only	GCA_902781225.1, s__Roseburia sp902781225, 95.0, 94.98, 0.842	N/A	N/A	N/A	N/A
AGN026FE.118	799_1	0.02	average	fastANI	799	o__Clostridiales (UID1212)	172	260	146	3	257	0	0	0	0	98.63	0	0	d__Bacteria;p__Bacillota_A;c__Clostridia;o__Oscillospirales;f__Ruminococcaceae;g__Hominimerdicola;s__Hominimerdicola sp934435205	GCA_934435205.1	95	NA	97.16	0.827	N/A	N/A	N/A	N/A	N/A	N/A	ani_screen	classification based on ANI only	GCF_025567495.1, s__Hominimerdicola aceti, 95.0, 94.66, 0.785; GCF_900539095.1, s__Hominimerdicola sp900539095, 95.0, 89.8, 0.718; GCA_937898375.1, s__Hominimerdicola sp937898375, 95.0, 92.36, 0.718	N/A	N/A	N/A	N/A
AGN026FE.120	758_10	0.02	average	fastANI	758	o__Clostridiales (UID1212)	172	263	149	4	257	2	0	0	0	97.99	1.34	50	d__Bacteria;p__Bacillota_A;c__Clostridia;o__Oscillospirales;f__Butyricicoccaceae;g__Agathobaculum;s__Agathobaculum butyriciproducens	GCA_003096535.1	95	NA	95.92	0.863	N/A	N/A	N/A	N/A	N/A	N/A	ani_screen	classification based on ANI only	GCA_934504345.1, s__Agathobaculum sp934504345, 95.0, 87.14, 0.477	N/A	N/A	N/A	N/A
AGN026FE.125	527_2	0.02	average	fastANI	527	o__Clostridiales (UID1226)	155	278	158	21	248	9	0	0	0	94.63	4.49	44.44	d__Bacteria;p__Bacillota_A;c__Clostridia;o__Lachnospirales;f__Lachnospiraceae;g__Oliverpabstia;s__Oliverpabstia faecicola	GCF_004123145.1	95	NA	97.99	0.885	N/A	N/A	N/A	N/A	N/A	N/A	ani_screen	classification based on ANI only	GCF_009696065.1, s__Oliverpabstia intestinalis, 95.0, 91.65, 0.621; GCA_019421285.1, s__Oliverpabstia tarda, 95.0, 90.65, 0.375; GCA_934359255.1, s__Oliverpabstia sp934359255, 95.0, 90.65, 0.629	N/A	N/A	N/A	N/A
AGN026FE.126	522_4	0.02	average	fastANI	522	f__Lachnospiraceae (UID1286)	57	420	207	13	403	4	0	0	0	96.38	1.45	25	d__Bacteria;p__Bacillota_A;c__Clostridia;o__Lachnospirales;f__Lachnospiraceae;g__Roseburia;s__Roseburia inulinivorans	GCF_000174195.1	95	NA	95.48	0.74	N/A	N/A	N/A	N/A	N/A	N/A	ani_screen	classification based on ANI only	GCA_019411365.1, s__Roseburia sp019411365, 95.0, 93.39, 0.361; GCA_900542495.1, s__Roseburia sp900542495, 95.0, 89.58, 0.493	N/A	N/A	N/A	N/A
AGN026FE.128	766_10	0.02	average	fastANI	766	p__Firmicutes (UID1022)	100	295	158	3	291	1	0	0	0	98.73	0.63	0	d__Bacteria;p__Bacillota_C;c__Negativicutes;o__Veillonellales;f__Dialisteraceae;g__Dialister;s__Dialister sp022722495	GCA_022743185.1	95	NA	96.75	0.852	N/A	N/A	N/A	N/A	N/A	N/A	ani_screen	classification based on ANI only	GCA_934193095.1, s__Dialister sp934193095, 95.0, 94.39, 0.737; GCA_000434475.1, s__Dialister sp000434475, 95.52, 95.14, 0.757; GCA_934178345.1, s__Dialister sp934178345, 95.0, 92.21, 0.656; GCA_900543455.1, s__Dialister sp900543455, 95.0, 93.46, 0.675; GCA_021633965.1, s__Dialister sp021633965, 95.35, 94.83, 0.778; GCA_900543165.1, s__Dialister sp900543165, 95.0, 93.11, 0.703	N/A	N/A	N/A	N/A
AGN026FE.129	473_3	0.02	average	fastANI	473	o__Clostridiales (UID1212)	172	263	149	3	260	0	0	0	0	98.66	0	0	d__Bacteria;p__Bacillota_A;c__Clostridia;o__Lachnospirales;f__Lachnospiraceae;g__Wujia;s__Wujia chipingensis	GCF_014337155.1	95	NA	97.8	0.855	N/A	N/A	N/A	N/A	N/A	N/A	ani_screen	classification based on ANI only	GCA_900553925.1, s__Wujia sp900553925, 95.0, 90.74, 0.572; GCA_900767585.1, s__Wujia sp900767585, 95.0, 89.6, 0.479; GCF_018918185.1, s__Wujia sp900539705, 95.0, 91.54, 0.713; GCA_937894705.1, s__Wujia sp002431865, 95.0, 91.41, 0.689; GCA_934318045.1, s__Wujia sp934318045, 95.0, 89.34, 0.499; GCA_002404515.1, s__Wujia sp002404515, 95.0, 89.89, 0.579; GCF_022174665.1, s__Wujia sp022174665, 95.0, 88.88, 0.561	N/A	N/A	N/A	N/A
AGN026FE.13	493_1	0.02	average	fastANI	493	o__Clostridiales (UID1212)	172	263	149	3	260	0	0	0	0	98.66	0	0	d__Bacteria;p__Bacillota_A;c__Clostridia;o__Lachnospirales;f__Lachnospiraceae;g__Lachnospira;s__Lachnospira sp003537285	GCF_003458705.1	95.31	NA	95.72	0.785	N/A	N/A	N/A	N/A	N/A	N/A	ani_screen	classification based on ANI only	GCA_019424245.1, s__Lachnospira sp019424245, 95.0, 90.37, 0.395; GCA_945910225.1, s__Lachnospira sp945910225, 95.0, 87.25, 0.477; GCA_030537195.1, s__Lachnospira sp030537195, 95.0, 90.37, 0.628; GCF_009680455.1, s__Lachnospira eligens_A, 95.58, 93.25, 0.695; GCA_934343805.1, s__Lachnospira sp934343805, 95.0, 88.68, 0.496; GCF_000146185.1, s__Lachnospira eligens, 95.0, 94.13, 0.766; GCA_003464165.1, s__Lachnospira sp003451515, 95.0, 93.07, 0.675	N/A	N/A	N/A	N/A
AGN026FE.130	585_4	0.02	average	fastANI	585	f__Lachnospiraceae (UID1256)	33	333	171	11	313	9	0	0	0	96.3	3.73	100	d__Bacteria;p__Bacillota_A;c__Clostridia;o__Lachnospirales;f__Lachnospiraceae;g__Schaedlerella;s__Schaedlerella sp934435195	GCA_934435195.1	95	NA	97.8	0.832	N/A	N/A	N/A	N/A	N/A	N/A	ani_screen	classification based on ANI only	GCF_014287355.1, s__Schaedlerella hominis, 95.0, 94.72, 0.777	N/A	N/A	N/A	N/A
AGN026FE.133	589_5	0.02	average	fastANI	589	f__Lachnospiraceae (UID1256)	33	333	171	1	331	1	0	0	0	99.42	0.19	0	d__Bacteria;p__Bacillota_A;c__Clostridia;o__Lachnospirales;f__Lachnospiraceae;g__Bariatricus;s__Bariatricus comes_A	GCF_013300725.1	95	NA	97.75	0.811	N/A	N/A	N/A	N/A	N/A	N/A	ani_screen	classification based on ANI only	GCF_025149785.1, s__Bariatricus comes, 95.0, 94.6, 0.74; GCA_934320645.1, s__Bariatricus sp934320645, 95.0, 94.05, 0.754	N/A	N/A	N/A	N/A
AGN026FE.134	531_1	0.02	average	fastANI	531	f__Lachnospiraceae (UID1286)	57	420	207	5	408	7	0	0	0	98.57	2.24	0	d__Bacteria;p__Bacillota_A;c__Clostridia;o__Lachnospirales;f__Lachnospiraceae;g__Agathobacter;s__Agathobacter faecis	GCF_001406815.1	95	NA	97.71	0.813	N/A	N/A	N/A	N/A	N/A	N/A	ani_screen	classification based on ANI only	GCA_002474415.1, s__Agathobacter sp002474415, 95.0, 91.33, 0.634	N/A	N/A	N/A	N/A
AGN026FE.136	512_1	0.02	average	fastANI	512	o__Clostridiales (UID1212)	172	263	149	24	236	3	0	0	0	90.27	1.36	66.67	d__Bacteria;p__Bacillota_A;c__Clostridia;o__Lachnospirales;f__Lachnospiraceae;g__Butyrivibrio_A;s__Butyrivibrio_A sp000431815	GCA_000431815.1	95	NA	96.11	0.879	N/A	N/A	N/A	N/A	N/A	N/A	ani_screen	classification based on ANI only	GCA_945928575.1, s__Butyrivibrio_A sp945928575, 95.0, 90.85, 0.832	N/A	N/A	N/A	N/A
AGN026FE.138	516_3	0.02	average	fastANI	516	f__Lachnospiraceae (UID1286)	57	420	207	20	385	15	0	0	0	96.11	4.49	73.33	d__Bacteria;p__Bacillota_A;c__Clostridia;o__Lachnospirales;f__Lachnospiraceae;g__Roseburia;s__Roseburia intestinalis	GCF_900537995.1	95.61	NA	96.61	0.804	N/A	N/A	N/A	N/A	N/A	N/A	ani_screen	classification based on ANI only	GCA_934317215.1, s__Roseburia sp934317215, 95.0, 94.45, 0.74; GCA_003483745.1, s__Roseburia sp003483745, 95.0, 90.73, 0.674; GCF_014287515.2, s__Roseburia rectibacter, 95.0, 90.36, 0.665; GCA_019411365.1, s__Roseburia sp019411365, 95.0, 94.56, 0.417	N/A	N/A	N/A	N/A
AGN026FE.140	444_2	0.02	average	fastANI	444	f__Lachnospiraceae (UID1286)	57	420	207	105	307	8	0	0	0	81.86	3.3	87.5	d__Bacteria;p__Bacillota_A;c__Clostridia;o__Lachnospirales;f__Lachnospiraceae;g__Acetatifactor;s__Acetatifactor sp003447295	GCA_003447295.1	95	NA	97.27	0.659	N/A	N/A	N/A	N/A	N/A	N/A	ani_screen	classification based on ANI only	GCA_900766575.1, s__Acetatifactor sp900766575, 95.0, 85.6, 0.321; GCA_934436245.1, s__Acetatifactor sp934436245, 95.0, 87.82, 0.414; GCA_002431915.1, s__Acetatifactor sp002431915, 95.0, 88.97, 0.573; GCA_934394815.1, s__Acetatifactor sp934394815, 95.0, 86.62, 0.441; GCA_900772845.1, s__Acetatifactor sp900772845, 95.0, 88.37, 0.505; GCA_945929965.1, s__Acetatifactor sp945929965, 95.0, 95.17, 0.778; GCF_009695995.1, s__Acetatifactor intestinalis, 95.0, 91.5, 0.631; GCF_025567015.1, s__Acetatifactor acetigignens, 95.0, 88.3, 0.548; GCA_900771995.1, s__Acetatifactor sp900771995, 95.0, 86.29, 0.46	N/A	N/A	N/A	N/A
AGN026FE.141	598_3	0.02	average	fastANI	598	k__Bacteria (UID2372)	131	177	106	14	154	9	0	0	0	90.43	2.32	33.33	d__Bacteria;p__Bacillota_I;c__Bacilli_A;o__Erysipelotrichales;f__Erysipelotrichaceae;g__Holdemanella;s__Holdemanella sp900556915	GCF_024460475.1	95	NA	97.95	0.862	N/A	N/A	N/A	N/A	N/A	N/A	ani_screen	classification based on ANI only	GCF_900754615.1, s__Holdemanella sp900754615, 95.0, 89.31, 0.617; GCF_003458715.1, s__Holdemanella sp003458715, 95.0, 89.09, 0.654; GCF_934754935.1, s__Holdemanella sp934754935, 95.0, 90.21, 0.716; GCF_014306155.1, s__Holdemanella hominis, 95.0, 95.16, 0.771; GCF_000156655.1, s__Holdemanella biformis, 95.0, 91.04, 0.741; GCF_934772795.1, s__Holdemanella sp934772795, 95.0, 92.93, 0.779; GCF_009696075.1, s__Holdemanella porci, 95.95, 95.51, 0.754; GCA_938036765.1, s__Holdemanella sp900547815, 95.0, 90.61, 0.709; GCA_003436425.1, s__Holdemanella sp003436425, 95.0, 93.44, 0.797	N/A	N/A	N/A	N/A
AGN026FE.142	724_2	0.02	average	fastANI	724	o__Clostridiales (UID1212)	172	261	147	49	208	4	0	0	0	90.6	0.91	75	d__Bacteria;p__Bacillota_A;c__Clostridia;o__Oscillospirales;f__Ruminococcaceae;g__Gemmiger;s__Gemmiger sp900540595	GCA_025757985.1	95	NA	95.99	0.815	N/A	N/A	N/A	N/A	N/A	N/A	ani_screen	classification based on ANI only	GCF_900167555.1, s__Gemmiger formicilis, 95.0, 87.39, 0.485; GCF_018784445.1, s__Gemmiger sp900540775, 95.0, 86.97, 0.469; GCA_934502625.1, s__Gemmiger sp934502625, 95.0, 86.02, 0.362; GCF_024462815.1, s__Gemmiger sp900554145, 95.0, 85.54, 0.382	N/A	N/A	N/A	N/A
AGN026FE.143	529_1	0.02	average	fastANI	529	f__Lachnospiraceae (UID1286)	57	420	207	41	377	2	0	0	0	95.41	0.48	0	d__Bacteria;p__Bacillota_A;c__Clostridia;o__Lachnospirales;f__Lachnospiraceae;g__Agathobacter;s__Agathobacter sp900543445	GCA_900543445.1	95	NA	97.02	0.8	N/A	N/A	N/A	N/A	N/A	N/A	ani_screen	classification based on ANI only	GCA_934358675.1, s__Agathobacter sp934358675, 95.0, 86.84, 0.434; GCA_900549895.1, s__Agathobacter sp900549895, 95.0, 87.75, 0.379; GCA_934316545.1, s__Agathobacter sp934316545, 95.0, 87.65, 0.418	N/A	N/A	N/A	N/A
AGN026FE.145	117_3	0.02	average	fastANI	117	g__Prevotella (UID2724)	55	567	296	146	404	15	1	1	0	79.53	3.86	79.17	d__Bacteria;p__Bacteroidota;c__Bacteroidia;o__Bacteroidales;f__Bacteroidaceae;g__Prevotella;s__Prevotella sp021636625	GCA_021636625.1	95	NA	95.47	0.707	N/A	N/A	N/A	N/A	N/A	N/A	ani_screen	classification based on ANI only	GCA_934196725.1, s__Prevotella sp934196725, 95.0, 85.34, 0.261; GCF_009494395.1, s__Prevotella sp900546535, 95.0, 87.52, 0.382; GCA_958369755.1, s__Prevotella sp958369755, 95.0, 88.18, 0.302; GCA_934202525.1, s__Prevotella sp934202525, 95.0, 85.65, 0.272; GCA_900555035.1, s__Prevotella sp900555035, 95.0, 86.01, 0.338; GCA_003465495.1, s__Prevotella copri_G, 96.82, 85.18, 0.268; GCA_002224675.1, s__Prevotella copri_A, 95.0, 95.37, 0.715; GCF_009494135.1, s__Prevotella copri_B, 96.82, 86.01, 0.235; GCA_021622245.1, s__Prevotella copri_J, 95.95, 85.74, 0.274; GCA_900770515.1, s__Prevotella sp900770515, 95.0, 86.28, 0.235; GCF_026015465.1, s__Prevotella copri_E, 96.47, 84.95, 0.256; GCF_009494835.1, s__Prevotella copri_F, 96.41, 85.59, 0.281; GCF_900551985.1, s__Prevotella sp900551985, 95.0, 94.29, 0.662; GCA_949820605.1, s__Prevotella sp934191715, 96.61, 85.57, 0.29; GCA_003463005.1, s__Prevotella copri_I, 96.73, 84.86, 0.28; GCA_900556795.1, s__Prevotella sp900556795, 95.0, 88.21, 0.303; GCA_026015625.1, s__Prevotella copri_H, 96.58, 85.96, 0.291; GCF_019127135.1, s__Prevotella sp900551275, 95.0, 85.61, 0.268; GCA_026015295.1, s__Prevotella copri_C, 95.51, 85.8, 0.283; GCF_025151535.1, s__Prevotella copri, 96.58, 84.87, 0.249; GCA_900765465.1, s__Prevotella sp900765465, 95.0, 91.66, 0.494; GCA_022732315.1, s__Prevotella sp022732315, 95.0, 87.19, 0.326; GCA_900544825.1, s__Prevotella sp900544825, 95.0, 93.86, 0.69; GCF_019249655.1, s__Prevotella sp900767615, 95.85, 87.08, 0.413; GCF_026095235.1, s__Prevotella sp900557035, 95.0, 94.05, 0.687; GCA_015074785.1, s__Prevotella sp015074785, 96.07, 85.56, 0.274; GCA_022741625.1, s__Prevotella sp022741625, 95.0, 94.8, 0.622	N/A	N/A	N/A	N/A
AGN026FE.147	601_5	0.02	average	fastANI	601	o__Clostridiales (UID1120)	304	247	141	6	241	0	0	0	0	97.16	0	0	d__Bacteria;p__Bacillota_A;c__Clostridia;o__Peptostreptococcales;f__Anaerovoracaceae;g__CAG-238;s__CAG-238 sp900542245	GCA_900542245.1	95	NA	97.49	0.801	N/A	N/A	N/A	N/A	N/A	N/A	ani_screen	classification based on ANI only	GCA_900551415.1, s__CAG-238 sp900551415, 95.0, 90.05, 0.439	N/A	N/A	N/A	N/A
AGN026FE.149	692_1	0.02	average	fastANI	692	o__Clostridiales (UID1212)	172	257	149	43	207	7	0	0	0	81.72	3.69	14.29	d__Bacteria;p__Bacillota_A;c__Clostridia;o__Oscillospirales;f__Oscillospiraceae;g__Evtepia;s__Evtepia sp004556345	GCA_004556345.1	95	NA	97.11	0.849	N/A	N/A	N/A	N/A	N/A	N/A	ani_screen	classification based on ANI only	N/A	N/A	N/A	N/A	N/A
AGN026FE.15	647_1	0.02	average	fastANI	647	c__Deltaproteobacteria (UID3218)	61	284	169	28	255	1	0	0	0	88.48	0.59	0	d__Bacteria;p__Desulfobacterota;c__Desulfovibrionia;o__Desulfovibrionales;f__Desulfovibrionaceae;g__Bilophila;s__Bilophila wadsworthia	GCF_000701705.1	95	NA	99	0.957	N/A	N/A	N/A	N/A	N/A	N/A	ani_screen	classification based on ANI only	GCF_902373525.1, s__Bilophila sp902373525, 95.0, 86.09, 0.292; GCA_900550745.1, s__Bilophila sp900550745, 95.0, 93.16, 0.666; GCA_900553145.1, s__Bilophila sp900553145, 95.0, 90.61, 0.593	N/A	N/A	N/A	N/A
AGN026FE.150	725_2	0.02	average	fastANI	725	k__Bacteria (UID203)	5449	102	56	50	52	0	0	0	0	77.44	0	0	d__Bacteria;p__Bacillota_A;c__Clostridia;o__Oscillospirales;f__Ruminococcaceae;g__Faecalibacterium;s__Faecalibacterium sp934533135	GCA_934533135.1	95	NA	97.33	0.86	N/A	N/A	N/A	N/A	N/A	N/A	ani_screen	classification based on ANI only	GCA_934548045.1, s__Faecalibacterium sp934548045, 95.0, 85.46, 0.427	N/A	N/A	N/A	N/A
AGN026FE.153	621_8	0.02	average	fastANI	621	o__Clostridiales (UID1212)	172	263	149	19	235	9	0	0	0	89.65	3.48	100	d__Bacteria;p__Bacillota_A;c__Clostridia;o__Lachnospirales;f__Anaerotignaceae;g__Anaerotignum;s__Anaerotignum faecicola	GCF_003865035.1	95	NA	97.16	0.907	N/A	N/A	N/A	N/A	N/A	N/A	ani_screen	classification based on ANI only	GCF_934277605.1, s__Anaerotignum sp934277605, 95.0, 88.56, 0.512	N/A	N/A	N/A	N/A
AGN026FE.155	748_0	0.02	average	fastANI	748	o__Clostridiales (UID1212)	172	263	149	13	249	1	0	0	0	92.28	0.67	0	d__Bacteria;p__Bacillota_A;c__Clostridia;o__Oscillospirales;f__Butyricicoccaceae;g__Pseudobutyricicoccus;s__Pseudobutyricicoccus sp003477405	GCA_003477405.1	95	NA	96.02	0.849	N/A	N/A	N/A	N/A	N/A	N/A	ani_screen	classification based on ANI only	GCF_016901775.1, s__Pseudobutyricicoccus sp016901775, 95.0, 91.62, 0.735; GCA_019420045.1, s__Pseudobutyricicoccus sp019420045, 95.0, 93.78, 0.729; GCA_938000015.1, s__Pseudobutyricicoccus sp938000015, 95.0, 93.76, 0.78	N/A	N/A	N/A	N/A
AGN026FE.156	805_7	0.02	average	fastANI	805	o__Clostridiales (UID1212)	172	263	149	10	250	3	0	0	0	94.85	0.62	33.33	d__Bacteria;p__Bacillota_A;c__Clostridia;o__Oscillospirales;f__Acutalibacteraceae;g__Ruminococcus_E;s__Ruminococcus_E intestinalis	GCF_014288065.1	95	NA	97.79	0.868	N/A	N/A	N/A	N/A	N/A	N/A	ani_screen	classification based on ANI only	GCF_003438075.1, s__Ruminococcus_E sp003438075, 95.0, 91.1, 0.65	N/A	N/A	N/A	N/A
AGN026FE.158	710_0	0.02	average	fastANI	710	o__Clostridiales (UID1212)	172	263	149	24	238	1	0	0	0	88.93	0.67	0	d__Bacteria;p__Bacillota_A;c__Clostridia;o__Oscillospirales;f__Oscillospiraceae;g__Vescimonas;s__Vescimonas sp934590325	GCA_934590325.1	95	NA	97.51	0.88	N/A	N/A	N/A	N/A	N/A	N/A	ani_screen	classification based on ANI only	GCA_934591745.1, s__Vescimonas sp934591745, 95.0, 84.61, 0.284; GCA_900550585.1, s__Vescimonas sp900550585, 95.0, 84.63, 0.304; GCA_002438575.1, s__Vescimonas sp002438575, 95.0, 87.85, 0.53; GCA_003487665.1, s__Vescimonas sp003487665, 95.0, 87.93, 0.505; GCA_900545495.1, s__Vescimonas sp900545495, 95.0, 83.75, 0.31; GCA_900547745.1, s__Vescimonas sp900547745, 95.0, 83.59, 0.301; GCA_900545585.1, s__Vescimonas sp900545585, 95.0, 83.36, 0.292; GCA_934623575.1, s__Vescimonas sp934623575, 95.0, 87.51, 0.47; GCA_900554275.1, s__Vescimonas sp900554275, 95.0, 84.81, 0.332; GCA_900551995.1, s__Vescimonas sp900551995, 95.0, 88.45, 0.518; GCA_900551355.1, s__Vescimonas sp900551355, 95.0, 86.03, 0.307; GCA_000435555.1, s__Vescimonas sp000435555, 95.0, 88.01, 0.568	N/A	N/A	N/A	N/A
AGN026FE.160	743_6	0.02	average	fastANI	743	o__Clostridiales (UID1212)	172	261	147	3	258	0	0	0	0	99.94	0	0	d__Bacteria;p__Bacillota_A;c__Clostridia;o__Oscillospirales;f__Ruminococcaceae;g__Faecalibacterium;s__Faecalibacterium prausnitzii_E	GCF_019967995.1	95	NA	96.95	0.856	N/A	N/A	N/A	N/A	N/A	N/A	ani_screen	classification based on ANI only	GCF_003287455.1, s__Faecalibacterium hattorii, 95.0, 88.7, 0.644; GCA_934533135.1, s__Faecalibacterium sp934533135, 95.0, 83.96, 0.306; GCA_934514285.1, s__Faecalibacterium sp934514285, 95.0, 85.12, 0.36; GCF_003287405.1, s__Faecalibacterium prausnitzii_J, 95.0, 83.52, 0.294; GCA_934503275.1, s__Faecalibacterium sp934503275, 95.0, 83.97, 0.262; GCA_900551435.1, s__Faecalibacterium sp900551435, 95.0, 86.56, 0.491; GCA_934524985.1, s__Faecalibacterium sp934524985, 95.0, 83.86, 0.291; GCA_900772565.1, s__Faecalibacterium sp900772565, 95.0, 84.04, 0.261; GCA_934526125.1, s__Faecalibacterium sp934526125, 95.0, 86.1, 0.468; GCF_023347235.1, s__Faecalibacterium prausnitzii_A, 95.0, 83.77, 0.295; GCA_934525845.1, s__Faecalibacterium sp934525845, 95.0, 84.47, 0.297; GCF_023347275.1, s__Faecalibacterium sp900758465, 95.0, 85.28, 0.368; GCA_902463905.1, s__Faecalibacterium sp902463905, 95.0, 85.02, 0.252; GCF_003287495.1, s__Faecalibacterium prausnitzii_I, 95.0, 85.24, 0.356; GCA_937915335.1, s__Faecalibacterium sp937915335, 95.0, 85.81, 0.271; GCA_014858325.1, s__Faecalibacterium sp014858325, 95.0, 85.06, 0.323; GCF_003324185.1, s__Faecalibacterium prausnitzii, 95.0, 84.15, 0.31; GCF_002549775.1, s__Faecalibacterium prausnitzii_F, 95.0, 84.52, 0.339; GCF_010509575.1, s__Faecalibacterium duncaniae, 95.0, 86.29, 0.438; GCA_900765105.1, s__Faecalibacterium sp900765105, 95.0, 84.69, 0.242; GCA_934547065.1, s__Faecalibacterium sp934547065, 95.0, 85.42, 0.444; GCA_934561555.1, s__Faecalibacterium sp934561555, 95.0, 83.87, 0.282; GCA_025757845.1, s__Faecalibacterium sp900539945, 95.0, 84.75, 0.335; GCF_023347535.1, s__Faecalibacterium sp900539885, 95.0, 84.21, 0.293; GCF_020687245.1, s__Faecalibacterium longum, 95.0, 85.7, 0.372; GCF_023347255.1, s__Faecalibacterium prausnitzii_D, 95.0, 83.95, 0.289; GCF_023347295.1, s__Faecalibacterium sp003449675, 95.0, 84.22, 0.304	N/A	N/A	N/A	N/A
AGN026FE.162	453_2	0.02	average	fastANI	453	o__Clostridiales (UID1226)	155	278	158	20	252	6	0	0	0	92.13	2.55	83.33	d__Bacteria;p__Bacillota_A;c__Clostridia;o__Lachnospirales;f__Lachnospiraceae;g__Brotaphodocola;s__Brotaphodocola sp003478505	GCF_003478505.1	95	NA	96.47	0.804	N/A	N/A	N/A	N/A	N/A	N/A	ani_screen	classification based on ANI only	GCA_900770535.1, s__Brotaphodocola sp900770535, 95.0, 89.88, 0.578; GCF_003481825.1, s__Brotaphodocola sp003481825, 95.0, 84.66, 0.267; GCF_003480315.1, s__Brotaphodocola sp003480315, 95.0, 89.75, 0.575; GCA_934394615.1, s__Brotaphodocola sp934394615, 95.0, 85.72, 0.328	N/A	N/A	N/A	N/A
AGN026FE.165	480_2	0.02	average	fastANI	480	o__Clostridiales (UID1212)	172	263	149	19	235	9	0	0	0	96.88	5.26	77.78	d__Bacteria;p__Bacillota_A;c__Clostridia;o__Lachnospirales;f__Lachnospiraceae;g__Coprococcus_A;s__Coprococcus_A catus_A	GCF_902381825.1	95	NA	95.39	0.787	N/A	N/A	N/A	N/A	N/A	N/A	ani_screen	classification based on ANI only	GCF_019734885.1, s__Coprococcus_A catus, 95.0, 90.22, 0.515	N/A	N/A	N/A	N/A
AGN026FE.166	565_5	0.02	average	fastANI	565	f__Lachnospiraceae (UID1255)	90	354	174	6	344	4	0	0	0	96.55	0.68	0	d__Bacteria;p__Bacillota_A;c__Clostridia;o__Lachnospirales;f__Lachnospiraceae;g__Eubacterium_I;s__Eubacterium_I ramulus	GCF_000469345.1	95	NA	97.59	0.804	N/A	N/A	N/A	N/A	N/A	N/A	ani_screen	classification based on ANI only	GCA_900546495.1, s__Eubacterium_I sp900546495, 95.0, 85.21, 0.284; GCF_934295145.1, s__Eubacterium_I sp934295145, 95.0, 86.77, 0.364; GCF_003122485.1, s__Eubacterium_I ramulus_A, 95.0, 85.39, 0.299; GCA_934317205.1, s__Eubacterium_I sp934317205, 95.0, 85.61, 0.31; GCA_022781925.1, s__Eubacterium_I sp022781925, 95.0, 87.76, 0.534; GCA_934358495.1, s__Eubacterium_I sp934358495, 95.0, 86.43, 0.349	N/A	N/A	N/A	N/A
AGN026FE.167	442_0	0.02	average	fastANI	442	k__Bacteria (UID203)	5449	103	57	48	52	3	0	0	0	78.25	3.51	100	d__Bacteria;p__Bacillota_A;c__Clostridia;o__Lachnospirales;f__Lachnospiraceae;g__Anaerobutyricum;s__Anaerobutyricum hallii	GCF_000173975.1	95	NA	96.29	0.75	N/A	N/A	N/A	N/A	N/A	N/A	ani_screen	classification based on ANI only	GCF_934307085.1, s__Anaerobutyricum sp934307085, 95.0, 90.27, 0.391	N/A	N/A	N/A	N/A
AGN026FE.17	791_2	0.02	average	fastANI	791	o__Clostridiales (UID1212)	172	263	149	11	252	0	0	0	0	95.64	0	0	d__Bacteria;p__Bacillota_A;c__Clostridia;o__Oscillospirales;f__Ruminococcaceae;g__Ruminiclostridium_E;s__Ruminiclostridium_E siraeum	GCA_025150425.1	95	NA	96.75	0.83	N/A	N/A	N/A	N/A	N/A	N/A	ani_screen	classification based on ANI only	GCA_934490165.1, s__Ruminiclostridium_E sp934490165, 95.0, 86.21, 0.464; GCA_003512525.1, s__Ruminiclostridium_E sp003512525, 95.0, 88.24, 0.479; GCA_900539195.1, s__Ruminiclostridium_E sp900539195, 95.0, 92.85, 0.648; GCA_902490585.1, s__Ruminiclostridium_E sp902490585, 95.0, 88.84, 0.578; GCA_017935365.1, s__Ruminiclostridium_E sp017935365, 95.0, 87.54, 0.515; GCA_002437415.1, s__Ruminiclostridium_E sp002437415, 95.0, 84.99, 0.394	N/A	N/A	N/A	N/A
AGN026FE.170	118_13	0.02	average	fastANI	118	g__Prevotella (UID2724)	55	567	296	167	397	3	0	0	0	79.48	0.42	0	d__Bacteria;p__Bacteroidota;c__Bacteroidia;o__Bacteroidales;f__Bacteroidaceae;g__Prevotella;s__Prevotella sp900544825	GCA_900544825.1	95	NA	95.54	0.719	N/A	N/A	N/A	N/A	N/A	N/A	ani_screen	classification based on ANI only	GCA_900555035.1, s__Prevotella sp900555035, 95.0, 86.0, 0.309; GCA_958369755.1, s__Prevotella sp958369755, 95.0, 88.62, 0.36; GCA_900770515.1, s__Prevotella sp900770515, 95.0, 86.36, 0.216; GCA_934196725.1, s__Prevotella sp934196725, 95.0, 85.43, 0.285; GCF_009494395.1, s__Prevotella sp900546535, 95.0, 86.48, 0.344; GCA_934202525.1, s__Prevotella sp934202525, 95.0, 85.24, 0.236; GCF_009494135.1, s__Prevotella copri_B, 96.82, 85.72, 0.238; GCF_019127135.1, s__Prevotella sp900551275, 95.0, 84.97, 0.256; GCF_025151535.1, s__Prevotella copri, 96.58, 84.83, 0.241; GCA_021636625.1, s__Prevotella sp021636625, 95.0, 93.35, 0.63; GCA_015074785.1, s__Prevotella sp015074785, 96.07, 85.46, 0.257; GCA_002224675.1, s__Prevotella copri_A, 95.0, 93.88, 0.685; GCA_003465495.1, s__Prevotella copri_G, 96.82, 85.91, 0.271; GCA_026015625.1, s__Prevotella copri_H, 96.58, 85.53, 0.28; GCA_949820605.1, s__Prevotella sp934191715, 96.61, 85.72, 0.284; GCF_026095235.1, s__Prevotella sp900557035, 95.0, 92.96, 0.652; GCF_009494835.1, s__Prevotella copri_F, 96.41, 84.75, 0.255; GCF_900551985.1, s__Prevotella sp900551985, 95.0, 94.41, 0.684; GCA_022732315.1, s__Prevotella sp022732315, 95.0, 87.68, 0.297; GCF_019249655.1, s__Prevotella sp900767615, 95.85, 87.29, 0.406; GCA_026015295.1, s__Prevotella copri_C, 95.51, 85.47, 0.281; GCA_900556795.1, s__Prevotella sp900556795, 95.0, 87.96, 0.293; GCA_022741625.1, s__Prevotella sp022741625, 95.0, 93.85, 0.637; GCA_900765465.1, s__Prevotella sp900765465, 95.0, 91.37, 0.492	N/A	N/A	N/A	N/A
AGN026FE.171	364_1	0.02	average	fastANI	364	o__Clostridiales (UID1375)	50	332	124	54	257	21	0	0	0	83.81	7.16	85.71	d__Bacteria;p__Bacillota_A;c__Clostridia;o__Clostridiales;f__Clostridiaceae;g__Clostridium;s__Clostridium sp000435835	GCF_000435835.1	95	NA	99.07	0.882	N/A	N/A	N/A	N/A	N/A	N/A	ani_screen	classification based on ANI only	GCF_014287815.1, s__Clostridium lentum, 95.0, 92.28, 0.609; GCA_024409095.1, s__Clostridium sp024409095, 95.0, 88.4, 0.456	N/A	N/A	N/A	N/A
AGN026FE.172	635_3	0.02	average	fastANI	635	p__Actinobacteria (UID2112)	31	211	124	8	197	6	0	0	0	96.68	1.91	66.67	d__Bacteria;p__Actinomycetota;c__Coriobacteriia;o__Coriobacteriales;f__Eggerthellaceae;g__Senegalimassilia;s__Senegalimassilia sp003474385	GCF_003474385.1	95	NA	97.28	0.907	N/A	N/A	N/A	N/A	N/A	N/A	ani_screen	classification based on ANI only	GCF_934630535.1, s__Senegalimassilia sp934630535, 95.0, 91.9, 0.696; GCF_902464545.1, s__Senegalimassilia sp902464545, 95.0, 94.03, 0.737; GCF_934632265.1, s__Senegalimassilia sp934632265, 95.0, 91.74, 0.605; GCF_934636665.1, s__Senegalimassilia sp934636665, 95.0, 92.97, 0.745; GCA_937925385.1, s__Senegalimassilia sp937925385, 95.0, 91.78, 0.594; GCF_000236865.1, s__Senegalimassilia anaerobia, 95.0, 95.18, 0.818; GCA_900550055.1, s__Senegalimassilia sp900550055, 95.0, 92.88, 0.627; GCF_004135645.1, s__Senegalimassilia faecalis, 95.0, 85.88, 0.276; GCA_905215325.1, s__Senegalimassilia sp905215325, 95.0, 93.6, 0.703; GCA_934661765.1, s__Senegalimassilia sp934661765, 95.0, 93.66, 0.708; GCA_934630815.1, s__Senegalimassilia sp934630815, 95.0, 93.64, 0.698	N/A	N/A	N/A	N/A
AGN026FE.173	629_2	0.02	average	fastANI	629	p__Actinobacteria (UID2112)	31	211	124	1	209	1	0	0	0	99.19	0.81	0	d__Bacteria;p__Actinomycetota;c__Coriobacteriia;o__Coriobacteriales;f__Coriobacteriaceae;g__Collinsella;s__	N/A	NA	NA	NA	NA	GCA_937949355.1	95	d__Bacteria;p__Actinomycetota;c__Coriobacteriia;o__Coriobacteriales;f__Coriobacteriaceae;g__Collinsella;s__Collinsella sp937949355	93.31	0.792	d__Bacteria;p__Actinomycetota;c__Coriobacteriia;o__Coriobacteriales;f__Coriobacteriaceae;g__Collinsella;s__	taxonomic classification defined by topology and ANI	classification based on placement in class-level tree	GCA_902496645.1, s__Collinsella sp902496645, 95.0, 94.14, 0.805; GCA_900544725.1, s__Collinsella sp900544725, 95.0, 94.0, 0.838; GCA_902478705.1, s__Collinsella sp902478705, 95.0, 93.95, 0.8; GCA_937930475.1, s__Collinsella sp937930475, 95.0, 93.95, 0.731; GCA_902474885.1, s__Collinsella sp900754745, 95.0, 93.93, 0.782; GCA_900756765.1, s__Collinsella sp900756765, 95.0, 93.91, 0.826; GCA_900762405.1, s__Collinsella sp900762405, 95.0, 93.9, 0.797; GCA_958347015.1, s__Collinsella sp958347015, 95.0, 93.78, 0.795; GCA_937969105.1, s__Collinsella sp937969105, 95.0, 93.77, 0.748; GCA_900543595.1, s__Collinsella sp900543595, 95.0, 93.73, 0.792; GCA_958452935.1, s__Collinsella sp958452935, 95.0, 93.71, 0.765; GCA_902478365.1, s__Collinsella sp902478365, 95.0, 93.6, 0.803; GCA_905215865.1, s__Collinsella sp905215865, 95.0, 93.57, 0.749; GCA_902494545.1, s__Collinsella sp902494545, 95.0, 93.55, 0.795; GCA_900541745.1, s__Collinsella sp900541745, 95.0, 93.54, 0.801; GCA_959019775.1, s__Collinsella sp959019775, 95.0, 93.52, 0.815; GCA_900758475.1, s__Collinsella sp900758475, 95.0, 93.52, 0.803; GCA_905200715.1, s__Collinsella sp905200715, 95.0, 93.52, 0.784; GCA_947003675.1, s__Collinsella sp947003675, 95.0, 93.52, 0.75; GCA_958369225.1, s__Collinsella sp958369225, 95.0, 93.48, 0.777; GCA_902465265.1, s__Collinsella sp902465265, 95.0, 93.45, 0.823; GCA_902470345.1, s__Collinsella sp902470345, 95.0, 93.45, 0.794; GCA_900555355.1, s__Collinsella sp900555355, 95.0, 93.44, 0.752; GCA_900543845.1, s__Collinsella sp900543845, 95.0, 93.43, 0.807; GCA_019414055.1, s__Collinsella sp019414055, 95.0, 93.42, 0.779; GCA_022739635.1, s__Collinsella sp022739635, 95.0, 93.38, 0.784; GCA_902495265.1, s__Collinsella sp902495265, 95.0, 93.38, 0.778; GCA_934630735.1, s__Collinsella sp934630735, 95.0, 93.34, 0.759; GCA_958370785.1, s__Collinsella sp958370785, 95.0, 93.33, 0.775; GCA_900767675.1, s__Collinsella sp900767675, 95.0, 93.31, 0.77; GCA_902494175.1, s__Collinsella sp902494175, 95.0, 93.22, 0.797; GCA_902475785.1, s__Collinsella sp902475785, 95.0, 93.2, 0.771; GCA_905196265.1, s__Collinsella sp905196265, 95.0, 93.19, 0.733; GCA_958348565.1, s__Collinsella sp958348565, 95.0, 93.19, 0.715; GCA_905209765.1, s__Collinsella sp905209765, 95.0, 93.17, 0.778; GCA_900768265.1, s__Collinsella sp900768265, 95.0, 93.16, 0.757; GCA_900554135.1, s__Collinsella sp900554135, 95.0, 93.16, 0.739; GCA_900551655.1, s__Collinsella sp900551655, 95.0, 93.13, 0.735; GCA_900551815.1, s__Collinsella sp900551815, 95.0, 93.09, 0.757; GCA_902406155.1, s__Collinsella sp900554155, 95.0, 93.08, 0.755; GCA_900757495.1, s__Collinsella sp900757495, 95.0, 93.08, 0.752; GCA_900546425.1, s__Collinsella sp900546425, 95.0, 93.03, 0.762; GCA_958447915.1, s__Collinsella sp958447915, 95.0, 92.97, 0.733; GCA_900542155.1, s__Collinsella sp900542155, 95.0, 92.93, 0.77; GCA_900764415.1, s__Collinsella sp900764415, 95.0, 92.89, 0.697; GCA_937981515.1, s__Collinsella sp937981515, 95.0, 92.86, 0.732; GCA_023441725.1, s__Collinsella sp023441725, 95.0, 92.82, 0.778; GCA_900541785.1, s__Collinsella sp900541785, 95.0, 92.75, 0.782; GCA_937995345.1, s__Collinsella sp937995345, 95.0, 92.74, 0.788; GCA_900548265.1, s__Collinsella sp900548265, 95.0, 92.73, 0.781; GCA_934654775.1, s__Collinsella sp934654775, 95.0, 92.72, 0.732; GCA_958372035.1, s__Collinsella sp958372035, 95.0, 92.69, 0.733; GCA_900751665.1, s__Collinsella sp900751665, 95.0, 92.44, 0.74; GCA_900754385.1, s__Collinsella sp900754385, 95.0, 92.35, 0.737; GCA_934621885.1, s__Collinsella sp934621885, 95.0, 92.32, 0.794; GCA_900764025.1, s__Collinsella sp900764025, 95.0, 92.3, 0.662; GCA_902494625.1, s__Collinsella sp902494625, 95.0, 92.28, 0.759; GCA_902490305.1, s__Collinsella sp902490305, 95.0, 92.21, 0.753; GCA_902490325.1, s__Collinsella sp902490325, 95.0, 92.19, 0.788; GCA_018376905.1, s__Collinsella sp018376905, 95.0, 92.16, 0.741; GCA_902462065.1, s__Collinsella sp902462065, 95.0, 92.13, 0.784; GCA_902491765.1, s__Collinsella sp902491765, 95.0, 92.1, 0.774; GCA_900541145.1, s__Collinsella sp900541145, 95.0, 92.1, 0.749; GCA_902481895.1, s__Collinsella sp902481895, 95.0, 92.08, 0.794; GCA_900556875.1, s__Collinsella sp900556875, 95.0, 92.02, 0.754; GCA_900541855.1, s__Collinsella sp900541855, 95.0, 92.01, 0.752; GCA_902494295.1, s__Collinsella sp902494295, 95.0, 92.01, 0.747; GCA_900761805.1, s__Collinsella sp900761805, 95.0, 92.0, 0.758; GCA_018380195.1, s__Collinsella sp018380195, 95.0, 92.0, 0.748; GCA_959606065.1, s__Collinsella sp959606065, 95.0, 92.0, 0.737; GCA_958451615.1, s__Collinsella sp958451615, 95.51, 91.95, 0.735; GCA_902464565.1, s__Collinsella sp902464565, 95.0, 91.93, 0.745; GCA_958424475.1, s__Collinsella sp958424475, 95.0, 91.89, 0.718; GCA_900541795.1, s__Collinsella sp900541795, 95.0, 91.88, 0.751; GCA_905213265.1, s__Collinsella sp905213265, 95.0, 91.87, 0.737; GCA_958439425.1, s__Collinsella sp958439425, 95.0, 91.86, 0.732; GCA_900542965.1, s__Collinsella sp900542965, 95.0, 91.85, 0.757; GCF_015546965.1, s__Collinsella aerofaciens_X, 95.0, 91.82, 0.71; GCA_905215505.1, s__Collinsella sp905215505, 95.0, 91.81, 0.749; GCA_902493895.1, s__Collinsella sp902493895, 95.0, 91.79, 0.773; GCA_027669365.1, s__Collinsella sp027669365, 95.0, 91.79, 0.735; GCA_019413955.1, s__Collinsella sp019413955, 95.0, 91.77, 0.768; GCA_019419545.1, s__Collinsella sp019419545, 95.0, 91.77, 0.742; GCA_900556205.1, s__Collinsella sp900556205, 95.0, 91.77, 0.735; GCA_959026725.1, s__Collinsella sp959026725, 95.0, 91.76, 0.731; GCA_934650975.1, s__Collinsella sp934650975, 95.0, 91.76, 0.708; GCA_902466735.1, s__Collinsella sp902466735, 95.0, 91.75, 0.737; GCF_027679495.1, s__Collinsella aerofaciens_AK, 95.0, 91.73, 0.723; GCA_900542125.1, s__Collinsella sp900542125, 95.0, 91.72, 0.744; GCA_902491935.1, s__Collinsella sp902491935, 95.0, 91.7, 0.771; GCA_902494195.1, s__Collinsella sp902494195, 95.0, 91.7, 0.746; GCF_901212495.1, s__Collinsella aerofaciens_H, 95.0, 91.68, 0.716; GCA_900543025.1, s__Collinsella sp900543025, 95.0, 91.66, 0.771; GCF_015548375.1, s__Collinsella aerofaciens_AB, 95.0, 91.58, 0.726; GCA_937989875.1, s__Collinsella sp937989875, 95.0, 91.58, 0.709; GCA_934654605.1, s__Collinsella sp934654605, 95.0, 91.48, 0.722; GCA_902464035.1, s__Collinsella sp902464035, 95.0, 91.37, 0.695; GCA_934650095.1, s__Collinsella sp934650095, 95.0, 90.92, 0.689; GCA_934655755.1, s__Collinsella sp934655755, 95.0, 90.92, 0.688	95.99	11	0.99826	Genome not assigned to closest species as it falls outside its pre-defined ANI radius
AGN026FE.178	448_1	0.02	average	fastANI	448	o__Clostridiales (UID1226)	155	278	158	1	277	0	0	0	0	99.37	0	0	d__Bacteria;p__Bacillota_A;c__Clostridia;o__Lachnospirales;f__Lachnospiraceae;g__Alitiscatomonas;s__Alitiscatomonas sp934370915	GCA_934370915.1	95	NA	96.94	0.855	N/A	N/A	N/A	N/A	N/A	N/A	ani_screen	classification based on ANI only	GCF_003435375.1, s__Alitiscatomonas sp900066535, 95.0, 91.69, 0.648; GCF_003480435.1, s__Alitiscatomonas sp900066055, 95.0, 94.05, 0.772; GCA_902496665.1, s__Alitiscatomonas sp902496665, 95.0, 92.45, 0.705; GCF_003478035.1, s__Alitiscatomonas sp900066785, 95.0, 88.55, 0.473	N/A	N/A	N/A	N/A
AGN026FE.179	415_1	0.02	average	fastANI	415	o__Selenomonadales (UID1024)	64	334	167	29	302	3	0	0	0	95.07	1.8	66.67	d__Bacteria;p__Bacillota_C;c__Negativicutes;o__Veillonellales;f__Veillonellaceae;g__Veillonella;s__Veillonella sp022737715	GCA_022737715.1	95	NA	95.13	0.85	N/A	N/A	N/A	N/A	N/A	N/A	ani_screen	classification based on ANI only	GCA_934202095.1, s__Veillonella sp934202095, 95.0, 91.47, 0.774; GCF_001078375.1, s__Veillonella tobetsuensis, 95.0, 87.88, 0.6; GCF_934230905.1, s__Veillonella sp934230905, 95.0, 88.59, 0.644; GCF_002959915.1, s__Veillonella atypica, 95.0, 92.78, 0.777; GCA_905214495.1, s__Veillonella sp905214495, 95.0, 91.56, 0.797	N/A	N/A	N/A	N/A
AGN026FE.182	407_0	0.02	average	fastANI	407	p__Firmicutes (UID1022)	100	295	158	8	286	1	0	0	0	96.2	0.63	0	d__Bacteria;p__Bacillota_C;c__Negativicutes;o__Veillonellales;f__Dialisteraceae;g__Allisonella;s__Allisonella histaminiformans	GCF_900103425.1	95	NA	98.08	0.937	N/A	N/A	N/A	N/A	N/A	N/A	ani_screen	classification based on ANI only	N/A	N/A	N/A	N/A	N/A
AGN026FE.183	739_16	0.02	average	fastANI	739	o__Clostridiales (UID1212)	172	261	147	47	203	11	0	0	0	89.82	5.5	81.82	d__Bacteria;p__Bacillota_A;c__Clostridia;o__Oscillospirales;f__Ruminococcaceae;g__Faecalibacterium;s__Faecalibacterium longum	GCF_020687245.1	95	NA	96.73	0.861	N/A	N/A	N/A	N/A	N/A	N/A	ani_screen	classification based on ANI only	GCA_014858325.1, s__Faecalibacterium sp014858325, 95.0, 84.69, 0.262; GCF_003287455.1, s__Faecalibacterium hattorii, 95.0, 85.39, 0.324; GCA_934514285.1, s__Faecalibacterium sp934514285, 95.0, 96.02, 0.804; GCF_023347275.1, s__Faecalibacterium sp900758465, 95.0, 90.58, 0.721; GCA_934526125.1, s__Faecalibacterium sp934526125, 95.0, 84.73, 0.246; GCA_002313795.1, s__Faecalibacterium prausnitzii_L, 95.0, 86.33, 0.347	N/A	N/A	N/A	N/A
AGN026FE.184	586_1	0.02	average	fastANI	586	f__Lachnospiraceae (UID1256)	33	333	171	53	278	2	0	0	0	90.39	0.18	0	d__Bacteria;p__Bacillota_A;c__Clostridia;o__Lachnospirales;f__Lachnospiraceae;g__Dorea_A;s__Dorea_A sp934294775	GCF_934294775.1	95	NA	98.29	0.8	N/A	N/A	N/A	N/A	N/A	N/A	ani_screen	classification based on ANI only	GCA_934309195.1, s__Dorea_A sp934309195, 95.0, 83.96, 0.27	N/A	N/A	N/A	N/A
AGN026FE.192	701_2	0.02	average	fastANI	701	o__Clostridiales (UID1212)	172	263	149	16	245	2	0	0	0	90.6	1.34	0	d__Bacteria;p__Bacillota_A;c__Clostridia;o__Oscillospirales;f__Oscillospiraceae;g__Vescimonas;s__Vescimonas sp900552475	GCA_900552475.1	95	NA	97.64	0.849	N/A	N/A	N/A	N/A	N/A	N/A	ani_screen	classification based on ANI only	N/A	N/A	N/A	N/A	N/A
AGN026FE.199	438_2	0.02	average	fastANI	438	o__Clostridiales (UID1226)	155	278	158	5	270	3	0	0	0	98.1	1.58	0	d__Bacteria;p__Bacillota_A;c__Clostridia;o__Lachnospirales;f__Lachnospiraceae;g__Anthropogastromicrobium;s__Anthropogastromicrobium sp934292725	GCA_934292725.1	95	NA	97.14	0.795	N/A	N/A	N/A	N/A	N/A	N/A	ani_screen	classification based on ANI only	GCA_958446555.1, s__Anthropogastromicrobium sp958446555, 95.0, 88.5, 0.281; GCF_025567095.1, s__Anthropogastromicrobium aceti, 95.0, 94.99, 0.763	N/A	N/A	N/A	N/A
AGN026FE.2	242_3	0.02	average	fastANI	242	k__Bacteria (UID2372)	131	177	106	4	173	0	0	0	0	98.11	0	0	d__Bacteria;p__Bacillota_I;c__Bacilli_A;o__Erysipelotrichales;f__Coprobacillaceae;g__Faecalibacillus;s__Faecalibacillus intestinalis	GCF_003024685.1	95	NA	95.4	0.76	N/A	N/A	N/A	N/A	N/A	N/A	ani_screen	classification based on ANI only	GCA_958421935.1, s__Faecalibacillus sp900544435, 95.0, 93.8, 0.751; GCF_003024675.1, s__Faecalibacillus faecis, 95.0, 90.06, 0.585; GCA_030540195.1, s__Faecalibacillus sp030540195, 95.0, 89.74, 0.554	N/A	N/A	N/A	N/A
AGN026FE.203	619_0	0.02	average	fastANI	619	o__Selenomonadales (UID1024)	64	334	167	41	292	1	0	0	0	97.18	0.6	0	d__Bacteria;p__Bacillota_C;c__Negativicutes;o__Acidaminococcales;f__Acidaminococcaceae;g__Phascolarctobacterium_A;s__Phascolarctobacterium_A sp934190775	GCF_934190775.1	95	NA	95.82	0.837	N/A	N/A	N/A	N/A	N/A	N/A	ani_screen	classification based on ANI only	GCF_958453765.1, s__Phascolarctobacterium_A succinatutens_B, 95.0, 92.93, 0.755; GCF_900753045.1, s__Phascolarctobacterium_A sp900753045, 95.0, 93.16, 0.732; GCF_000188175.1, s__Phascolarctobacterium_A succinatutens, 95.0, 93.35, 0.773; GCF_900770955.1, s__Phascolarctobacterium_A sp900770955, 95.0, 91.58, 0.724; GCF_937920985.1, s__Phascolarctobacterium_A sp937920985, 95.0, 94.2, 0.818; GCF_934203365.1, s__Phascolarctobacterium_A sp934203365, 95.0, 93.18, 0.758; GCF_000434895.1, s__Phascolarctobacterium_A succinatutens_A, 95.0, 93.73, 0.76; GCA_934234275.1, s__Phascolarctobacterium_A sp934234275, 95.0, 91.69, 0.685	N/A	N/A	N/A	N/A
AGN026FE.209	472_1	0.02	average	fastANI	472	f__Lachnospiraceae (UID1286)	57	420	207	62	336	21	1	0	0	86.96	5.74	70.83	d__Bacteria;p__Bacillota_A;c__Clostridia;o__Lachnospirales;f__Lachnospiraceae;g__Suilimivivens;s__Suilimivivens sp000438155	GCA_000438155.1	95	NA	95.04	0.689	N/A	N/A	N/A	N/A	N/A	N/A	ani_screen	classification based on ANI only	GCA_021628825.1, s__Suilimivivens sp021628825, 95.0, 91.24, 0.571; GCA_900553305.1, s__Suilimivivens sp900553305, 95.0, 91.3, 0.555	N/A	N/A	N/A	N/A
AGN026FE.211	256_1	0.02	average	fastANI	256	o__Clostridiales (UID1212)	172	263	149	57	192	14	0	0	0	87.5	6.26	85.71	d__Bacteria;p__Bacillota_A;c__Clostridia;o__Oscillospirales;f__Ruminococcaceae;g__Negativibacillus;s__Negativibacillus sp900547015	GCA_900547015.1	95	NA	97.48	0.868	N/A	N/A	N/A	N/A	N/A	N/A	ani_screen	classification based on ANI only	N/A	N/A	N/A	N/A	N/A
AGN026FE.214	359_3	0.02	average	fastANI	359	o__Clostridiales (UID1120)	304	249	142	50	194	5	0	0	0	76.09	2.84	60	d__Bacteria;p__Bacillota_A;c__Clostridia;o__Peptostreptococcales;f__Peptostreptococcaceae;g__Romboutsia;s__Romboutsia timonensis	GCF_900106845.1	95	NA	98.68	0.772	N/A	N/A	N/A	N/A	N/A	N/A	ani_screen	classification based on ANI only	GCF_018336475.1, s__Romboutsia sp018336475, 95.0, 89.0, 0.324; GCA_937880075.1, s__Romboutsia sp937880075, 95.0, 91.32, 0.46; GCF_904418825.1, s__Romboutsia sp904418825, 95.0, 90.52, 0.433; GCF_900015215.1, s__Romboutsia ilealis, 95.0, 92.77, 0.532	N/A	N/A	N/A	N/A
AGN026FE.23	687_2	0.02	average	fastANI	687	o__Clostridiales (UID1212)	172	263	149	31	225	7	0	0	0	86.97	3.22	85.71	d__Bacteria;p__Bacillota_A;c__Clostridia;o__Oscillospirales;f__Oscillospiraceae;g__CAG-170;s__CAG-170 sp000436735	GCA_000436735.1	95	NA	97.38	0.788	N/A	N/A	N/A	N/A	N/A	N/A	ani_screen	classification based on ANI only	N/A	N/A	N/A	N/A	N/A
AGN026FE.24	579_1	0.02	average	fastANI	579	o__Clostridiales (UID1226)	155	278	158	46	232	0	0	0	0	91.77	0	0	d__Bacteria;p__Bacillota_A;c__Clostridia;o__Lachnospirales;f__Lachnospiraceae;g__Blautia_A;s__Blautia_A sp934424005	GCF_934424005.1	95	NA	97.29	0.821	N/A	N/A	N/A	N/A	N/A	N/A	ani_screen	classification based on ANI only	GCF_934372025.1, s__Blautia_A sp934372025, 95.0, 85.22, 0.333; GCA_934378195.1, s__Blautia_A sp934378195, 95.0, 86.67, 0.431; GCF_025147765.1, s__Blautia_A obeum, 95.0, 95.19, 0.805	N/A	N/A	N/A	N/A
AGN026FE.3	433_1	0.02	average	fastANI	433	p__Proteobacteria (UID3887)	1487	256	161	5	250	1	0	0	0	97.52	0.62	0	d__Bacteria;p__Pseudomonadota;c__Gammaproteobacteria;o__Burkholderiales;f__Burkholderiaceae;g__Sutterella;s__Sutterella wadsworthensis_A	GCF_000297775.1	95	NA	99.01	0.931	N/A	N/A	N/A	N/A	N/A	N/A	ani_screen	classification based on ANI only	GCA_934249275.1, s__Sutterella sp934249275, 95.0, 86.55, 0.433; GCA_902493085.1, s__Sutterella sp902493085, 95.0, 88.66, 0.459; GCA_900764215.1, s__Sutterella sp900764215, 95.0, 87.95, 0.517	N/A	N/A	N/A	N/A
AGN026FE.32	152_1	0.02	average	fastANI	152	o__Bacteroidales (UID2617)	213	406	265	77	329	0	0	0	0	76.23	0	0	d__Bacteria;p__Bacteroidota;c__Bacteroidia;o__Bacteroidales;f__Muribaculaceae;g__Limisoma;s__Limisoma sp000437795	GCA_022009815.1	95	NA	97.87	0.907	N/A	N/A	N/A	N/A	N/A	N/A	ani_screen	classification based on ANI only	N/A	N/A	N/A	N/A	N/A
AGN026FE.33	179_1	0.02	average	fastANI	179	g__Bacteroides (UID2691)	33	839	309	15	820	4	0	0	0	98.17	0.62	75	d__Bacteria;p__Bacteroidota;c__Bacteroidia;o__Bacteroidales;f__Bacteroidaceae;g__Bacteroides;s__Bacteroides thetaiotaomicron	GCF_000011065.1	95	NA	98.06	0.798	N/A	N/A	N/A	N/A	N/A	N/A	ani_screen	classification based on ANI only	GCA_019415065.1, s__Bacteroides sp019415065, 95.0, 95.04, 0.292; GCA_948847595.1, s__Bacteroides sp948847595, 95.0, 90.2, 0.433; GCA_947646015.1, s__Bacteroides sp947646015, 95.0, 96.05, 0.426; GCA_947038155.1, s__Bacteroides sp947038155, 95.0, 89.7, 0.447; GCF_900106755.1, s__Bacteroides faecis, 95.0, 89.22, 0.577; GCA_900755095.1, s__Bacteroides sp900755095, 95.0, 88.71, 0.36; GCF_900761785.1, s__Bacteroides sp900761785, 95.0, 82.77, 0.22; GCA_019412825.1, s__Bacteroides thetaiotaomicron_A, 95.0, 94.87, 0.726	N/A	N/A	N/A	N/A
AGN026FE.41	735_1	0.02	average	fastANI	735	o__Clostridiales (UID1212)	172	261	147	29	232	0	0	0	0	94.56	0	0	d__Bacteria;p__Bacillota_A;c__Clostridia;o__Oscillospirales;f__Ruminococcaceae;g__Faecalibacterium;s__Faecalibacterium sp900539945	GCA_025757845.1	95	NA	97.94	0.86	N/A	N/A	N/A	N/A	N/A	N/A	ani_screen	classification based on ANI only	GCA_934553285.1, s__Faecalibacterium sp934553285, 95.0, 85.74, 0.397; GCA_934503275.1, s__Faecalibacterium sp934503275, 95.0, 86.17, 0.427; GCF_003287455.1, s__Faecalibacterium hattorii, 95.0, 83.67, 0.288; GCA_934539245.1, s__Faecalibacterium sp934539245, 95.0, 86.19, 0.387; GCA_934524985.1, s__Faecalibacterium sp934524985, 95.0, 85.85, 0.411; GCA_934513205.1, s__Faecalibacterium sp934513205, 95.0, 86.62, 0.397; GCA_934525405.1, s__Faecalibacterium sp934525405, 95.0, 85.99, 0.351; GCA_934518555.1, s__Faecalibacterium sp934518555, 95.0, 87.02, 0.516; GCA_900772565.1, s__Faecalibacterium sp900772565, 95.0, 86.26, 0.432; GCA_900765105.1, s__Faecalibacterium sp900765105, 95.0, 87.7, 0.449; GCA_934540955.1, s__Faecalibacterium sp934540955, 95.0, 86.41, 0.391; GCA_934526125.1, s__Faecalibacterium sp934526125, 95.0, 84.45, 0.317; GCF_010509575.1, s__Faecalibacterium duncaniae, 95.0, 84.83, 0.312; GCA_004558805.1, s__Faecalibacterium prausnitzii_M, 95.0, 84.54, 0.361; GCA_934525325.1, s__Faecalibacterium sp934525325, 95.0, 86.08, 0.383; GCA_934525735.1, s__Faecalibacterium sp934525735, 95.0, 87.35, 0.468; GCF_003324185.1, s__Faecalibacterium prausnitzii, 95.0, 86.14, 0.431; GCA_905215595.1, s__Faecalibacterium sp905215595, 95.0, 86.3, 0.329; GCA_934512105.1, s__Faecalibacterium sp934512105, 95.0, 85.78, 0.341; GCF_019967995.1, s__Faecalibacterium prausnitzii_E, 95.0, 85.14, 0.341; GCA_934561485.1, s__Faecalibacterium sp934561485, 95.0, 87.54, 0.46; GCF_023347295.1, s__Faecalibacterium sp003449675, 95.0, 86.94, 0.438; GCA_934561115.1, s__Faecalibacterium sp934561115, 95.0, 85.81, 0.394; GCA_934525845.1, s__Faecalibacterium sp934525845, 95.0, 87.75, 0.52; GCF_023347235.1, s__Faecalibacterium prausnitzii_A, 95.0, 86.56, 0.409; GCF_003287405.1, s__Faecalibacterium prausnitzii_J, 95.0, 85.74, 0.454; GCF_023347535.1, s__Faecalibacterium sp900539885, 95.0, 86.97, 0.472; GCF_002549775.1, s__Faecalibacterium prausnitzii_F, 95.0, 87.04, 0.509; GCA_934514285.1, s__Faecalibacterium sp934514285, 95.0, 83.48, 0.289; GCA_934501115.1, s__Faecalibacterium sp934501115, 95.0, 84.93, 0.347; GCA_902463905.1, s__Faecalibacterium sp902463905, 95.0, 93.5, 0.639; GCF_003287495.1, s__Faecalibacterium prausnitzii_I, 95.0, 84.14, 0.291; GCA_934511465.1, s__Faecalibacterium sp934511465, 95.0, 86.18, 0.383; GCA_934532365.1, s__Faecalibacterium sp934532365, 95.0, 86.34, 0.382; GCA_934561555.1, s__Faecalibacterium sp934561555, 95.0, 85.8, 0.428; GCF_023347255.1, s__Faecalibacterium prausnitzii_D, 95.0, 86.85, 0.492; GCA_900765705.1, s__Faecalibacterium sp900765705, 95.0, 87.31, 0.353	N/A	N/A	N/A	N/A
AGN026FE.48	452_1	0.02	average	fastANI	452	o__Clostridiales (UID1226)	155	278	158	7	265	6	0	0	0	96.31	2.43	50	d__Bacteria;p__Bacillota_A;c__Clostridia;o__Lachnospirales;f__Lachnospiraceae;g__Brotaphodocola;s__Brotaphodocola catenula	GCF_020686985.1	95	NA	98.31	0.914	N/A	N/A	N/A	N/A	N/A	N/A	ani_screen	classification based on ANI only	N/A	N/A	N/A	N/A	N/A
AGN026FE.5	703_2	0.02	average	fastANI	703	o__Clostridiales (UID1212)	172	263	149	22	240	1	0	0	0	88.26	0.67	0	d__Bacteria;p__Bacillota_A;c__Clostridia;o__Oscillospirales;f__Oscillospiraceae;g__Vescimonas;s__Vescimonas sp003539495	GCA_003539495.1	95	NA	97.57	0.819	N/A	N/A	N/A	N/A	N/A	N/A	ani_screen	classification based on ANI only	GCA_945868085.1, s__Vescimonas sp945868085, 95.0, 88.91, 0.591; GCF_018326305.1, s__Vescimonas fastidiosa, 95.0, 86.12, 0.357; GCA_900550615.1, s__Vescimonas sp900550615, 95.0, 86.92, 0.375; GCA_902388735.1, s__Vescimonas sp902388735, 95.0, 90.05, 0.603; GCA_934635515.1, s__Vescimonas sp934635515, 95.0, 85.19, 0.296	N/A	N/A	N/A	N/A
AGN026FE.50	187_2	0.02	average	fastANI	187	o__Bacteroidales (UID2654)	163	486	266	5	476	5	0	0	0	98.62	0.6	40	d__Bacteria;p__Bacteroidota;c__Bacteroidia;o__Bacteroidales;f__Bacteroidaceae;g__Phocaeicola;s__Phocaeicola vulgatus	GCF_000012825.1	95.08	NA	98.68	0.872	N/A	N/A	N/A	N/A	N/A	N/A	ani_screen	classification based on ANI only	GCA_959599425.1, s__Phocaeicola sp959599425, 95.0, 98.03, 0.46; GCF_013009555.1, s__Phocaeicola dorei, 95.0, 95.67, 0.834; GCA_948579315.1, s__Phocaeicola sp948579315, 95.0, 97.12, 0.392; GCA_958434805.1, s__Phocaeicola sp958434805, 95.0, 97.25, 0.336; GCA_958432865.1, s__Bacteroides stercoris_A, 95.0, 95.84, 0.309; GCA_947072895.1, s__Phocaeicola sp011959205, 95.0, 89.23, 0.495; GCA_900760795.1, s__Phocaeicola sp900760795, 95.0, 94.4, 0.441; GCA_948956705.1, s__Phocaeicola sp948956705, 95.0, 91.35, 0.393; GCA_019414725.1, s__Phocaeicola sp019414725, 95.0, 96.14, 0.344; GCF_024622025.1, s__Phocaeicola sartorii, 95.0, 90.38, 0.629; GCA_948566455.1, s__Phocaeicola sp948566455, 95.0, 98.07, 0.388; GCA_019414665.1, s__Phocaeicola sp019414665, 95.0, 96.84, 0.332; GCA_947574505.1, s__Phocaeicola sp947574505, 95.0, 97.61, 0.372	N/A	N/A	N/A	N/A
AGN026FE.55	202_1	0.02	average	fastANI	202	p__Bacteroidetes (UID2605)	350	314	208	15	298	1	0	0	0	98.69	0.24	100	d__Bacteria;p__Bacteroidota;c__Bacteroidia;o__Bacteroidales;f__Rikenellaceae;g__Alistipes;s__Alistipes shahii	GCF_025145845.1	95	NA	98.91	0.887	N/A	N/A	N/A	N/A	N/A	N/A	ani_screen	classification based on ANI only	GCF_020026455.1, s__Alistipes sp020026455, 95.0, 89.74, 0.567; GCF_900541585.1, s__Alistipes sp900541585, 95.0, 94.07, 0.732; GCA_949840605.1, s__Alistipes sp949840605, 95.0, 86.32, 0.364; GCF_018362775.1, s__Alistipes montrealensis, 95.0, 87.83, 0.578; GCF_900083545.1, s__Alistipes provencensis, 95.0, 86.24, 0.429; GCF_900107675.1, s__Alistipes timonensis, 95.0, 86.44, 0.436; GCA_001941065.1, s__Alistipes sp001941065, 95.0, 85.96, 0.381; GCF_025145645.1, s__Alistipes senegalensis, 95.0, 86.99, 0.464; GCA_023443765.1, s__Alistipes sp023443765, 95.0, 87.45, 0.532	N/A	N/A	N/A	N/A
AGN026FE.59	224_3	0.02	average	fastANI	224	k__Bacteria (UID1453)	901	171	117	22	147	2	0	0	0	83.42	1.28	50	d__Bacteria;p__Cyanobacteriota;c__Vampirovibrionia;o__Gastranaerophilales;f__Gastranaerophilaceae;g__UMGS1585;s__UMGS1585 sp934693215	GCA_934693215.1	95	NA	98.21	0.903	N/A	N/A	N/A	N/A	N/A	N/A	ani_screen	classification based on ANI only	GCA_900766355.1, s__UMGS1585 sp900766355, 95.0, 94.96, 0.876; GCA_900553205.1, s__UMGS1585 sp900553205, 95.0, 89.75, 0.557	N/A	N/A	N/A	N/A
AGN026FE.6	667_2	0.02	average	fastANI	667	o__Clostridiales (UID1212)	172	263	149	24	237	2	0	0	0	88.59	1.34	50	d__Bacteria;p__Bacillota_A;c__Clostridia;o__Oscillospirales;f__Oscillospiraceae;g__UBA738;s__UBA738 sp003522945	GCA_003522945.1	95	NA	97.44	0.822	N/A	N/A	N/A	N/A	N/A	N/A	ani_screen	classification based on ANI only	GCA_934533005.1, s__UBA738 sp934533005, 95.0, 89.66, 0.603; GCA_934511165.1, s__UBA738 sp934511165, 95.0, 90.21, 0.652; GCA_900763675.1, s__UBA738 sp900763675, 95.0, 87.64, 0.567; GCA_002404605.1, s__UBA738 sp002404605, 95.0, 91.91, 0.733; GCA_004557735.1, s__UBA738 sp004557735, 95.0, 90.99, 0.7	N/A	N/A	N/A	N/A
AGN026FE.63	366_1	0.02	average	fastANI	366	o__Clostridiales (UID1375)	50	332	124	46	279	7	0	0	0	92.13	2.53	71.43	d__Bacteria;p__Bacillota_A;c__Clostridia;o__Clostridiales;f__Clostridiaceae;g__Clostridium;s__Clostridium sp900540255	GCF_900540255.1	95	NA	98.74	0.846	N/A	N/A	N/A	N/A	N/A	N/A	ani_screen	classification based on ANI only	GCF_026168755.1, s__Clostridium sp026168755, 95.0, 84.72, 0.241; GCF_910588715.1, s__Clostridium sp910588715, 95.0, 84.36, 0.209; GCF_900547475.1, s__Clostridium sp900547475, 95.0, 84.89, 0.24; GCF_934754925.1, s__Clostridium sp934754925, 95.0, 85.15, 0.254; GCF_015670405.1, s__Clostridium sp015670405, 95.0, 86.43, 0.339; GCF_900543325.1, s__Clostridium sp900543325, 95.0, 85.23, 0.252; GCF_004353185.1, s__Clostridium cuniculi, 95.0, 84.99, 0.257; GCF_019734195.1, s__Clostridium sp900766315, 95.0, 84.9, 0.242; GCF_000577815.1, s__Clostridium saudiense, 95.0, 86.84, 0.366; GCF_015555905.1, s__Clostridium sp015555905, 95.0, 85.24, 0.248; GCF_015667795.1, s__Clostridium sp015667795, 95.0, 84.37, 0.219	N/A	N/A	N/A	N/A
AGN026FE.67	151_1	0.02	average	fastANI	151	o__Bacteroidales (UID2617)	213	406	265	30	369	7	0	0	0	91.86	1.53	42.86	d__Bacteria;p__Bacteroidota;c__Bacteroidia;o__Bacteroidales;f__Muribaculaceae;g__CALZFJ01;s__	N/A	NA	NA	NA	NA	N/A	N/A	N/A	N/A	N/A	d__Bacteria;p__Bacteroidota;c__Bacteroidia;o__Bacteroidales;f__Muribaculaceae;g__CALZFJ01;s__	taxonomic novelty determined using RED	classification based on placement in class-level tree	N/A	86.26	11	0.93649	N/A
AGN026FE.68	507_4	0.02	average	fastANI	507	o__Clostridiales (UID1226)	155	278	158	21	254	3	0	0	0	94.05	1.27	100	d__Bacteria;p__Bacillota_A;c__Clostridia;o__Lachnospirales;f__Lachnospiraceae;g__Hominiventricola;s__Hominiventricola sp003480725	GCA_003480725.1	95	NA	95.54	0.862	N/A	N/A	N/A	N/A	N/A	N/A	ani_screen	classification based on ANI only	N/A	N/A	N/A	N/A	N/A
AGN026FE.7	643_1	0.02	average	fastANI	643	o__Clostridiales (UID1212)	172	263	149	4	259	0	0	0	0	97.32	0	0	d__Bacteria;p__Bacillota_A;c__Clostridia;o__Oscillospirales;f__Acutalibacteraceae;g__Eubacterium_R;s__Eubacterium_R sp000433975	GCA_022009795.1	95	NA	98	0.918	N/A	N/A	N/A	N/A	N/A	N/A	ani_screen	classification based on ANI only	GCA_900539775.1, s__Eubacterium_R sp900539775, 95.0, 89.12, 0.678	N/A	N/A	N/A	N/A
AGN026FE.75	768_2	0.02	average	fastANI	768	o__Clostridiales (UID1212)	172	263	149	37	225	1	0	0	0	80.87	0.67	0	d__Bacteria;p__Bacillota_A;c__Clostridia;o__Monoglobales;f__Monoglobaceae;g__UMGS1820;s__UMGS1820 sp900545865	GCA_900545865.1	95	NA	97.23	0.823	N/A	N/A	N/A	N/A	N/A	N/A	ani_screen	classification based on ANI only	N/A	N/A	N/A	N/A	N/A
AGN026FE.76	365_1	0.02	average	fastANI	365	o__Clostridiales (UID1375)	50	332	124	19	308	5	0	0	0	92.89	1.24	100	d__Bacteria;p__Bacillota_A;c__Clostridia;o__Clostridiales;f__Clostridiaceae;g__Sarcina;s__Sarcina perfringens	GCF_000013285.1	95	NA	97.12	0.892	N/A	N/A	N/A	N/A	N/A	N/A	ani_screen	classification based on ANI only	GCF_029267215.1, s__Sarcina sp029267215, 95.0, 86.19, 0.245; GCF_029258205.1, s__Sarcina sp029258205, 95.0, 92.29, 0.674	N/A	N/A	N/A	N/A
AGN026FE.79	543_1	0.02	average	fastANI	543	f__Lachnospiraceae (UID1286)	57	420	207	7	409	4	0	0	0	98.07	1.55	0	d__Bacteria;p__Bacillota_A;c__Clostridia;o__Lachnospirales;f__Lachnospiraceae;g__CAG-510;s__CAG-510 sp000434615	GCA_000434615.1	95	NA	96.4	0.842	N/A	N/A	N/A	N/A	N/A	N/A	ani_screen	classification based on ANI only	GCA_002432425.1, s__CAG-510 sp002432425, 95.0, 93.8, 0.773	N/A	N/A	N/A	N/A
AGN026FE.80	556_1	0.02	average	fastANI	556	o__Clostridiales (UID1226)	155	278	158	31	240	7	0	0	0	96.5	2.38	57.14	d__Bacteria;p__Bacillota_A;c__Clostridia;o__Lachnospirales;f__Lachnospiraceae;g__Limivivens;s__Limivivens faecihominis	GCF_020686945.1	95	NA	96.65	0.84	N/A	N/A	N/A	N/A	N/A	N/A	ani_screen	classification based on ANI only	GCF_003463065.1, s__Limivivens sp900066135, 95.0, 85.07, 0.368; GCA_934393555.1, s__Limivivens sp934393555, 95.0, 87.09, 0.399	N/A	N/A	N/A	N/A
AGN026FE.83	573_0	0.02	average	fastANI	573	o__Clostridiales (UID1226)	155	278	158	65	208	5	0	0	0	84.3	1.58	60	d__Bacteria;p__Bacillota_A;c__Clostridia;o__Lachnospirales;f__Lachnospiraceae;g__Blautia_A;s__Blautia_A sp934426285	GCA_934426285.1	95	NA	97.67	0.813	N/A	N/A	N/A	N/A	N/A	N/A	ani_screen	classification based on ANI only	GCF_014297245.1, s__Blautia_A difficilis, 95.0, 95.06, 0.858	N/A	N/A	N/A	N/A
AGN026FE.84	770_1	0.02	average	fastANI	770	o__Clostridiales (UID1212)	172	263	149	7	256	0	0	0	0	96.64	0	0	d__Bacteria;p__Bacillota_A;c__Clostridia;o__Oscillospirales;f__Ruminococcaceae;g__Ruminococcus_C;s__Ruminococcus_C sp000980705	GCA_000980705.1	95	NA	98.24	0.85	N/A	N/A	N/A	N/A	N/A	N/A	ani_screen	classification based on ANI only	GCA_934463425.1, s__Ruminococcus_C sp934463425, 95.0, 86.43, 0.447; GCF_000468015.1, s__Ruminococcus_C callidus, 95.0, 84.34, 0.308	N/A	N/A	N/A	N/A
AGN026FE.86	677_5	0.02	average	fastANI	677	o__Clostridiales (UID1212)	172	263	149	2	259	2	0	0	0	98.66	0.24	100	d__Bacteria;p__Bacillota_A;c__Clostridia;o__Oscillospirales;f__Oscillospiraceae;g__Hominicoprocola;s__Hominicoprocola sp934835795	GCA_934835795.1	95	NA	97.1	0.838	N/A	N/A	N/A	N/A	N/A	N/A	ani_screen	classification based on ANI only	GCA_900546295.1, s__Hominicoprocola sp900546295, 95.0, 87.93, 0.577; GCA_900552015.1, s__Hominicoprocola sp900552015, 95.0, 90.91, 0.663; GCA_934572445.1, s__Hominicoprocola sp934572445, 95.0, 86.83, 0.413; GCA_934561515.1, s__Hominicoprocola sp900556145, 95.0, 87.41, 0.509; GCA_934597535.1, s__Hominicoprocola sp934597535, 95.0, 88.04, 0.526; GCA_003522105.1, s__Hominicoprocola sp003522105, 95.0, 88.85, 0.567; GCA_937884915.1, s__Hominicoprocola sp937884915, 95.0, 92.77, 0.68; GCA_002405995.1, s__Hominicoprocola sp002405995, 95.0, 86.53, 0.452; GCA_934636865.1, s__Hominicoprocola sp934636865, 95.0, 87.58, 0.56; GCA_900550165.1, s__Hominicoprocola sp900550165, 95.0, 89.4, 0.62; GCA_900763705.1, s__Hominicoprocola sp900763705, 95.0, 89.81, 0.679; GCA_934572465.1, s__Hominicoprocola sp934572465, 95.0, 86.17, 0.453; GCA_020687125.1, s__Hominicoprocola fusiformis, 95.0, 96.27, 0.793	N/A	N/A	N/A	N/A
AGN026FE.91	591_5	0.02	average	fastANI	591	o__Clostridiales (UID1226)	155	278	158	3	271	4	0	0	0	98.73	0.73	25	d__Bacteria;p__Bacillota_A;c__Clostridia;o__Lachnospirales;f__Lachnospiraceae;g__Hominisplanchenecus;s__Hominisplanchenecus faecis	GCF_020687205.1	95	NA	97.37	0.816	N/A	N/A	N/A	N/A	N/A	N/A	ani_screen	classification based on ANI only	GCA_905214675.1, s__Hominisplanchenecus sp905214675, 95.0, 88.24, 0.418; GCA_900551235.1, s__Hominisplanchenecus sp900551235, 95.0, 88.38, 0.454	N/A	N/A	N/A	N/A
AGN026FE.93	588_1	0.02	average	fastANI	588	f__Lachnospiraceae (UID1256)	33	333	171	15	302	16	0	0	0	95.29	4.8	93.75	d__Bacteria;p__Bacillota_A;c__Clostridia;o__Lachnospirales;f__Lachnospiraceae;g__Dorea_A;s__Dorea_A sp934309195	GCA_934309195.1	95	NA	98.05	0.767	N/A	N/A	N/A	N/A	N/A	N/A	ani_screen	classification based on ANI only	GCF_025567265.1, s__Dorea_A amylophila, 95.0, 95.3, 0.775; GCF_934294775.1, s__Dorea_A sp934294775, 95.0, 85.14, 0.273; GCF_025150085.1, s__Dorea_A longicatena, 95.0, 89.69, 0.554; GCA_934295165.1, s__Dorea_A sp934295165, 95.0, 88.31, 0.398; GCA_900550865.1, s__Dorea_A sp900550865, 95.0, 91.38, 0.561; GCA_019421265.1, s__Dorea_A sp019421265, 95.0, 94.84, 0.438	N/A	N/A	N/A	N/A
AGN026FE.95	161_2	0.02	average	fastANI	161	o__Bacteroidales (UID2621)	198	427	260	4	421	2	0	0	0	98.65	0.26	0	d__Bacteria;p__Bacteroidota;c__Bacteroidia;o__Bacteroidales;f__Tannerellaceae;g__Parabacteroides;s__Parabacteroides distasonis	GCF_000012845.1	95	NA	97.57	0.793	N/A	N/A	N/A	N/A	N/A	N/A	ani_screen	classification based on ANI only	GCF_011038785.1, s__Parabacteroides sp011038785, 95.0, 90.6, 0.572; GCF_947855115.1, s__Parabacteroides sp947855115, 95.0, 87.85, 0.549; GCF_004793765.1, s__Parabacteroides distasonis_A, 95.0, 94.35, 0.631; GCA_028689545.1, s__Parabacteroides sp028689545, 95.0, 90.38, 0.617	N/A	N/A	N/A	N/A
AGN026FE.96	664_2	0.02	average	fastANI	664	o__Clostridiales (UID1212)	172	263	149	4	259	0	0	0	0	97.76	0	0	d__Bacteria;p__Bacillota_A;c__Clostridia;o__Oscillospirales;f__Oscillospiraceae;g__Faecousia;s__Faecousia sp900546075	GCA_900546075.1	95	NA	96.99	0.82	N/A	N/A	N/A	N/A	N/A	N/A	ani_screen	classification based on ANI only	GCA_934569215.1, s__Faecousia sp934569215, 95.19, 95.09, 0.775; GCA_002436765.1, s__Faecousia sp002436765, 95.0, 91.47, 0.68; GCA_934569225.1, s__Faecousia sp934569225, 95.0, 91.94, 0.657; GCA_000434635.1, s__Faecousia sp000434635, 95.0, 92.84, 0.668; GCA_934572365.1, s__Faecousia sp934572365, 95.0, 94.44, 0.769	N/A	N/A	N/A	N/A
AGN026FE.97	548_3	0.02	average	fastANI	548	f__Lachnospiraceae (UID1286)	57	420	207	42	377	1	0	0	0	87.68	0.48	100	d__Bacteria;p__Bacillota_A;c__Clostridia;o__Lachnospirales;f__Lachnospiraceae;g__Pararoseburia;s__Pararoseburia sp934352055	GCA_934352055.1	95	NA	96.59	0.844	N/A	N/A	N/A	N/A	N/A	N/A	ani_screen	classification based on ANI only	GCA_934899185.1, s__Pararoseburia sp934899185, 95.0, 85.08, 0.301; GCA_900546435.1, s__Pararoseburia sp900546435, 95.0, 94.05, 0.743	N/A	N/A	N/A	N/A
AGN026SA.21	97_0	0.02	average	fastANI	97	g__Prevotella (UID2724)	55	567	296	151	406	10	0	0	0	76.06	1.4	70	d__Bacteria;p__Bacteroidota;c__Bacteroidia;o__Bacteroidales;f__Bacteroidaceae;g__Prevotella;s__Prevotella loescheii	GCF_000378085.1	95	NA	96.29	0.895	N/A	N/A	N/A	N/A	N/A	N/A	ani_screen	classification based on ANI only	GCF_000312305.1, s__Prevotella conceptionensis, 95.0, 86.96, 0.367; GCA_938028745.1, s__Prevotella sp938028745, 95.0, 87.25, 0.421	N/A	N/A	N/A	N/A
AGN026SA.24	168_3	0.02	average	fastANI	168	f__Porphyromonadaceae (UID2622)	35	475	318	34	435	6	0	0	0	95.76	1.21	100	d__Bacteria;p__Bacteroidota;c__Bacteroidia;o__Bacteroidales;f__Porphyromonadaceae;g__Porphyromonas;s__Porphyromonas sp905372565	GCA_905372565.1	95	NA	96.17	0.949	N/A	N/A	N/A	N/A	N/A	N/A	ani_screen	classification based on ANI only	N/A	N/A	N/A	N/A	N/A
AGN026SA.4	127_5	0.02	average	fastANI	127	g__Prevotella (UID2724)	55	567	296	106	448	13	0	0	0	79.22	2.4	92.31	d__Bacteria;p__Bacteroidota;c__Bacteroidia;o__Bacteroidales;f__Bacteroidaceae;g__Prevotella;s__Prevotella pallens	GCF_000220255.1	95	NA	98.49	0.928	N/A	N/A	N/A	N/A	N/A	N/A	ani_screen	classification based on ANI only	N/A	N/A	N/A	N/A	N/A
AGN026SA.40	90_2	0.02	average	fastANI	90	o__Bacteroidales (UID2657)	160	492	269	43	440	8	1	0	0	93.35	1.77	90.91	d__Bacteria;p__Bacteroidota;c__Bacteroidia;o__Bacteroidales;f__Bacteroidaceae;g__Alloprevotella;s__Alloprevotella sp905371275	GCA_905371275.1	95	NA	96.08	0.852	N/A	N/A	N/A	N/A	N/A	N/A	ani_screen	classification based on ANI only	GCA_015259235.1, s__Alloprevotella sp015259235, 95.0, 88.69, 0.35; GCA_900095835.1, s__Alloprevotella sp900095835, 95.0, 84.36, 0.246	N/A	N/A	N/A	N/A
AGN026SA.42	95_0	0.02	average	fastANI	95	g__Prevotella (UID2724)	55	567	296	129	426	12	0	0	0	79.96	0.86	33.33	d__Bacteria;p__Bacteroidota;c__Bacteroidia;o__Bacteroidales;f__Bacteroidaceae;g__Prevotella;s__Prevotella oris	GCF_900637655.1	95	NA	97.41	0.874	N/A	N/A	N/A	N/A	N/A	N/A	ani_screen	classification based on ANI only	N/A	N/A	N/A	N/A	N/A
AGN026SA.57	248_0	0.02	average	fastANI	248	c__Bacilli (UID285)	586	318	174	81	229	8	0	0	0	84.98	3.45	87.5	d__Bacteria;p__Bacillota;c__Bacilli;o__Staphylococcales;f__Gemellaceae;g__Gemella;s__	N/A	NA	NA	NA	NA	N/A	N/A	N/A	N/A	N/A	d__Bacteria;p__Bacillota;c__Bacilli;o__Staphylococcales;f__Gemellaceae;g__Gemella;s__	taxonomic classification defined by topology and ANI	classification based on placement in class-level tree	GCA_938038035.1, s__Gemella sp938038035, 95.0, 88.1, 0.388; GCA_947254465.1, s__Gemella sp947254465, 95.0, 87.86, 0.419; GCF_000173915.1, s__Gemella haemolysans, 95.0, 87.65, 0.475; GCA_927911695.1, s__Gemella sp927911695, 95.0, 87.58, 0.44; GCF_001553035.1, s__Gemella haemolysans_B, 95.0, 87.4, 0.492; GCF_900766305.1, s__Gemella sp900766305, 95.0, 87.39, 0.468; GCA_002871655.1, s__Gemella sp002871655, 95.0, 87.38, 0.515; GCF_901873445.1, s__Gemella haemolysans_C, 95.0, 87.38, 0.489; GCF_012273215.1, s__Gemella haemolysans_A, 95.0, 87.3, 0.509; GCF_028308085.1, s__Gemella haemolysans_D, 95.0, 87.11, 0.48; GCA_927911745.1, s__Gemella sp927911745, 95.0, 86.79, 0.449	69.08	11	0.99301	Genome not assigned to closest species as it falls outside its pre-defined ANI radius
AGN026SA.60	169_2	0.02	average	fastANI	169	k__Bacteria (UID203)	5449	104	58	5	82	17	0	0	0	99.22	8.93	100	d__Bacteria;p__Bacteroidota;c__Bacteroidia;o__Bacteroidales;f__Porphyromonadaceae;g__Porphyromonas;s__Porphyromonas pasteri	GCF_014647755.1	95	NA	95.39	0.876	N/A	N/A	N/A	N/A	N/A	N/A	ani_screen	classification based on ANI only	N/A	N/A	N/A	N/A	N/A
AGN026SA.61	131_7	0.02	average	fastANI	131	g__Prevotella (UID2724)	55	567	296	29	533	5	0	0	0	95.37	1.22	60	d__Bacteria;p__Bacteroidota;c__Bacteroidia;o__Bacteroidales;f__Bacteroidaceae;g__Prevotella;s__Prevotella histicola	GCA_000613925.1	95	NA	97.92	0.943	N/A	N/A	N/A	N/A	N/A	N/A	ani_screen	classification based on ANI only	N/A	N/A	N/A	N/A	N/A
AGN026SA.71	409_1	0.02	average	fastANI	409	o__Selenomonadales (UID1024)	64	334	167	64	265	5	0	0	0	86.09	0.74	40	d__Bacteria;p__Bacillota_C;c__Negativicutes;o__Veillonellales;f__Veillonellaceae;g__F0422;s__	N/A	NA	NA	NA	NA	GCF_003992255.1	95	d__Bacteria;p__Bacillota_C;c__Negativicutes;o__Veillonellales;f__Veillonellaceae;g__F0422;s__F0422 sp003992255	91.15	0.679	d__Bacteria;p__Bacillota_C;c__Negativicutes;o__Veillonellales;f__Veillonellaceae;g__F0422;s__	taxonomic classification defined by topology and ANI	classification based on placement in class-level tree	GCF_003992055.1, s__F0422 sp003992055, 95.0, 91.94, 0.713; GCF_003999875.1, s__F0422 sp003999875, 95.0, 88.65, 0.372; GCF_003992315.1, s__F0422 sp003992315, 95.0, 88.51, 0.392; GCF_003992015.1, s__F0422 sp003992015, 95.0, 87.8, 0.352; GCA_900544365.1, s__F0422 sp900544365, 95.0, 87.58, 0.342; GCA_900766245.1, s__F0422 sp900766245, 95.0, 87.28, 0.345; GCF_003992005.1, s__F0422 sp003992005, 95.0, 87.18, 0.314; GCF_003992135.1, s__F0422 sp003992135, 95.0, 86.99, 0.343; GCA_916438745.1, s__F0422 sp916438745, 95.0, 86.93, 0.325; GCF_001553345.1, s__F0422 sp001553345, 95.0, 86.54, 0.317; GCA_937930265.1, s__F0422 sp937930265, 95.0, 86.31, 0.188	68.38	11	0.99522	Genome not assigned to closest species as it falls outside its pre-defined ANI radius
AGN026SA.73	719_9	0.02	average	fastANI	719	p__Proteobacteria (UID3887)	1487	259	162	8	248	3	0	0	0	95.88	0.29	66.67	d__Bacteria;p__Pseudomonadota;c__Gammaproteobacteria;o__Burkholderiales;f__Burkholderiaceae;g__Lautropia;s__Lautropia mirabilis	GCF_900637555.1	95	NA	95.99	0.917	N/A	N/A	N/A	N/A	N/A	N/A	ani_screen	classification based on ANI only	GCF_003892345.1, s__Lautropia dentalis, 95.0, 83.22, 0.21; GCA_938046755.1, s__Lautropia sp938046755, 95.0, 93.81, 0.811	N/A	N/A	N/A	N/A
AGN026SA.80	34_4	0.02	average	fastANI	34	f__Pasteurellaceae (UID4932)	83	767	440	18	735	14	0	0	0	98.08	1.7	85.71	d__Bacteria;p__Pseudomonadota;c__Gammaproteobacteria;o__Enterobacterales;f__Pasteurellaceae;g__Haemophilus;s__Haemophilus seminalis	GCF_006384255.1	95	NA	95.51	0.868	N/A	N/A	N/A	N/A	N/A	N/A	ani_screen	classification based on ANI only	GCF_001679045.1, s__Haemophilus haemolyticus, 95.0, 93.39, 0.71; GCF_000222025.1, s__Haemophilus haemolyticus_G, 95.0, 92.27, 0.668; GCF_003352385.1, s__Haemophilus haemolyticus_I, 95.0, 93.11, 0.695; GCA_001752465.1, s__Haemophilus quentini, 95.0, 93.47, 0.704; GCA_018372995.1, s__Haemophilus haemolyticus_K, 95.0, 95.17, 0.838; GCF_001276515.1, s__Haemophilus sp001276515, 95.0, 92.92, 0.666; GCF_003493685.1, s__Haemophilus haemolyticus_O, 95.0, 93.12, 0.681; GCF_900475755.1, s__Haemophilus influenzae_D, 95.0, 90.14, 0.592; GCF_002984305.1, s__Haemophilus influenzae_H, 96.87, 90.9, 0.552; GCF_001457655.1, s__Haemophilus influenzae, 96.93, 90.37, 0.563; GCF_003490935.1, s__Haemophilus haemolyticus_M, 95.0, 93.78, 0.72; GCF_019703545.1, s__Haemophilus influenzae_E, 95.47, 90.37, 0.57; GCF_003490595.1, s__Haemophilus haemolyticus_L, 95.0, 93.14, 0.697; GCF_003493605.1, s__Haemophilus haemolyticus_J, 95.0, 92.42, 0.702; GCF_003351405.1, s__Haemophilus haemolyticus_N, 95.0, 93.86, 0.696; GCF_005888195.1, s__Haemophilus aegyptius, 96.74, 90.24, 0.551	N/A	N/A	N/A	N/A
AGN026SA.82	120_5	0.02	average	fastANI	120	o__Bacteroidales (UID2657)	160	492	269	104	381	7	0	0	0	83.49	1.73	57.14	d__Bacteria;p__Bacteroidota;c__Bacteroidia;o__Bacteroidales;f__Bacteroidaceae;g__Alloprevotella;s__Alloprevotella sp905369775	GCA_905369775.1	95	NA	96.99	0.931	N/A	N/A	N/A	N/A	N/A	N/A	ani_screen	classification based on ANI only	GCA_015257125.1, s__Alloprevotella sp015257125, 95.0, 87.0, 0.4	N/A	N/A	N/A	N/A
AGN027FE.1	724_5	0.02	average	fastANI	724	o__Clostridiales (UID1212)	172	261	147	49	211	1	0	0	0	87.99	0.23	0	d__Bacteria;p__Bacillota_A;c__Clostridia;o__Oscillospirales;f__Ruminococcaceae;g__Gemmiger;s__Gemmiger sp900540595	GCA_025757985.1	95	NA	96.28	0.809	N/A	N/A	N/A	N/A	N/A	N/A	ani_screen	classification based on ANI only	GCA_934502625.1, s__Gemmiger sp934502625, 95.0, 85.84, 0.341; GCF_024462815.1, s__Gemmiger sp900554145, 95.0, 85.93, 0.411; GCF_900167555.1, s__Gemmiger formicilis, 95.0, 87.04, 0.507; GCF_018784445.1, s__Gemmiger sp900540775, 95.0, 87.12, 0.482	N/A	N/A	N/A	N/A
AGN027FE.102	581_5	0.02	average	fastANI	581	f__Lachnospiraceae (UID1256)	33	333	171	20	299	14	0	0	0	92.12	5.03	92.86	d__Bacteria;p__Bacillota_A;c__Clostridia;o__Lachnospirales;f__Lachnospiraceae;g__Mediterraneibacter;s__Mediterraneibacter faecis	GCA_001312505.1	95	NA	95.63	0.727	N/A	N/A	N/A	N/A	N/A	N/A	ani_screen	classification based on ANI only	GCF_934309345.1, s__Mediterraneibacter sp934309345, 95.0, 93.67, 0.705	N/A	N/A	N/A	N/A
AGN027FE.104	187_2	0.02	average	fastANI	187	o__Bacteroidales (UID2654)	163	486	266	31	440	14	1	0	0	93.57	3.26	64.71	d__Bacteria;p__Bacteroidota;c__Bacteroidia;o__Bacteroidales;f__Bacteroidaceae;g__Phocaeicola;s__Phocaeicola vulgatus	GCF_000012825.1	95.08	NA	98.98	0.924	N/A	N/A	N/A	N/A	N/A	N/A	ani_screen	classification based on ANI only	GCA_948579315.1, s__Phocaeicola sp948579315, 95.0, 97.27, 0.335; GCA_019414665.1, s__Phocaeicola sp019414665, 95.0, 98.21, 0.299; GCA_958434805.1, s__Phocaeicola sp958434805, 95.0, 97.46, 0.306; GCA_019414725.1, s__Phocaeicola sp019414725, 95.0, 98.22, 0.343; GCA_947072895.1, s__Phocaeicola sp011959205, 95.0, 89.82, 0.498; GCA_948566455.1, s__Phocaeicola sp948566455, 95.0, 98.85, 0.329; GCA_947574505.1, s__Phocaeicola sp947574505, 95.0, 98.25, 0.324; GCF_024622025.1, s__Phocaeicola sartorii, 95.0, 90.55, 0.631; GCA_959599425.1, s__Phocaeicola sp959599425, 95.0, 98.99, 0.443; GCA_900760795.1, s__Phocaeicola sp900760795, 95.0, 96.12, 0.44; GCA_948956705.1, s__Phocaeicola sp948956705, 95.0, 94.0, 0.365; GCA_958432865.1, s__Bacteroides stercoris_A, 95.0, 97.89, 0.302; GCF_013009555.1, s__Phocaeicola dorei, 95.0, 95.38, 0.865	N/A	N/A	N/A	N/A
AGN027FE.106	217_1	0.02	average	fastANI	217	k__Bacteria (UID1453)	901	171	117	42	126	3	0	0	0	82.61	1.71	33.33	d__Bacteria;p__Cyanobacteriota;c__Vampirovibrionia;o__Gastranaerophilales;f__Gastranaerophilaceae;g__Zag111;s__Zag111 sp003258735	GCA_003258735.1	95	NA	98.23	0.943	N/A	N/A	N/A	N/A	N/A	N/A	ani_screen	classification based on ANI only	GCA_902495705.1, s__Zag111 sp902495705, 95.0, 90.29, 0.741; GCA_002405805.1, s__Zag111 sp002405805, 95.0, 89.95, 0.712	N/A	N/A	N/A	N/A
AGN027FE.109	179_1	0.02	average	fastANI	179	g__Bacteroides (UID2691)	33	839	309	68	753	18	0	0	0	94.77	2.45	72.22	d__Bacteria;p__Bacteroidota;c__Bacteroidia;o__Bacteroidales;f__Bacteroidaceae;g__Bacteroides;s__Bacteroides thetaiotaomicron	GCF_000011065.1	95	NA	98.07	0.91	N/A	N/A	N/A	N/A	N/A	N/A	ani_screen	classification based on ANI only	GCA_900755095.1, s__Bacteroides sp900755095, 95.0, 90.49, 0.305; GCA_019412825.1, s__Bacteroides thetaiotaomicron_A, 95.0, 95.54, 0.807; GCA_948847595.1, s__Bacteroides sp948847595, 95.0, 92.77, 0.383; GCF_900761785.1, s__Bacteroides sp900761785, 95.0, 85.44, 0.214; GCA_947646015.1, s__Bacteroides sp947646015, 95.0, 97.55, 0.372; GCA_947038155.1, s__Bacteroides sp947038155, 95.0, 89.65, 0.395; GCF_900106755.1, s__Bacteroides faecis, 95.0, 89.63, 0.603; GCA_019415065.1, s__Bacteroides sp019415065, 95.0, 95.27, 0.268	N/A	N/A	N/A	N/A
AGN027FE.110	228_2	0.02	average	fastANI	228	k__Bacteria (UID1453)	901	171	117	21	148	2	0	0	0	86.99	1.14	50	d__Bacteria;p__Cyanobacteriota;c__Vampirovibrionia;o__Gastranaerophilales;f__Gastranaerophilaceae;g__CAG-196;s__CAG-196 sp900553895	GCA_900553895.1	95	NA	95.88	0.894	N/A	N/A	N/A	N/A	N/A	N/A	ani_screen	classification based on ANI only	GCA_934777245.1, s__CAG-196 sp934777245, 95.0, 86.22, 0.265; GCA_934757245.1, s__CAG-196 sp934757245, 95.0, 85.47, 0.261; GCA_934757275.1, s__CAG-196 sp934757275, 95.0, 82.39, 0.2; GCA_934747325.1, s__CAG-196 sp934747325, 95.0, 90.82, 0.526; GCA_934754735.1, s__CAG-196 sp934754735, 95.0, 85.25, 0.207; GCA_934747335.1, s__CAG-196 sp934747335, 95.0, 90.82, 0.523; GCA_934754515.1, s__CAG-196 sp934754515, 95.0, 90.41, 0.544; GCA_934757255.1, s__CAG-196 sp934757255, 95.0, 88.44, 0.334	N/A	N/A	N/A	N/A
AGN027FE.114	699_5	0.02	average	fastANI	699	o__Clostridiales (UID1212)	172	263	149	65	189	9	0	0	0	79.38	3.19	100	d__Bacteria;p__Bacillota_A;c__Clostridia;o__Oscillospirales;f__Oscillospiraceae;g__Dysosmobacter;s__Dysosmobacter segnis	GCF_014297285.1	95	NA	97.19	0.939	N/A	N/A	N/A	N/A	N/A	N/A	ani_screen	classification based on ANI only	GCA_900544105.1, s__Dysosmobacter sp900544105, 95.0, 94.64, 0.783; GCA_900544615.1, s__Dysosmobacter sp900544615, 95.0, 87.39, 0.287; GCA_019417795.1, s__Dysosmobacter sp019417795, 95.0, 96.61, 0.514; GCA_900550685.1, s__Dysosmobacter sp900550685, 95.0, 87.29, 0.296	N/A	N/A	N/A	N/A
AGN027FE.14	157_1	0.02	average	fastANI	157	o__Bacteroidales (UID2617)	213	406	265	19	382	5	0	0	0	94.82	0.89	40	d__Bacteria;p__Bacteroidota;c__Bacteroidia;o__Bacteroidales;f__Barnesiellaceae;g__Barnesiella;s__Barnesiella intestinihominis	GCF_000296465.1	95	NA	98.18	0.946	N/A	N/A	N/A	N/A	N/A	N/A	ani_screen	classification based on ANI only	N/A	N/A	N/A	N/A	N/A
AGN027FE.16	189_1	0.02	average	fastANI	189	o__Bacteroidales (UID2657)	160	492	269	2	485	5	0	0	0	99.26	1.33	40	d__Bacteria;p__Bacteroidota;c__Bacteroidia;o__Bacteroidales;f__Bacteroidaceae;g__Bacteroides;s__Bacteroides uniformis	GCF_025147485.1	95	NA	98.44	0.863	N/A	N/A	N/A	N/A	N/A	N/A	ani_screen	classification based on ANI only	GCF_004793475.1, s__Bacteroides muris, 95.0, 91.78, 0.578; GCF_000614125.1, s__Bacteroides rodentium, 95.0, 94.56, 0.684; GCA_905197435.1, s__Bacteroides sp905197435, 95.0, 88.29, 0.538	N/A	N/A	N/A	N/A
AGN027FE.18	475_0	0.02	average	fastANI	475	o__Clostridiales (UID1212)	172	263	149	79	184	0	0	0	0	81.88	0	0	d__Bacteria;p__Bacillota_A;c__Clostridia;o__Lachnospirales;f__Lachnospiraceae;g__Wujia;s__Wujia sp900539705	GCF_018918185.1	95	NA	95.43	0.831	N/A	N/A	N/A	N/A	N/A	N/A	ani_screen	classification based on ANI only	GCA_937894705.1, s__Wujia sp002431865, 95.0, 88.08, 0.653; GCF_022174665.1, s__Wujia sp022174665, 95.0, 87.2, 0.522; GCA_900553925.1, s__Wujia sp900553925, 95.0, 90.13, 0.447; GCF_014337155.1, s__Wujia chipingensis, 95.0, 90.36, 0.687; GCA_934318045.1, s__Wujia sp934318045, 95.0, 87.66, 0.395; GCA_002404515.1, s__Wujia sp002404515, 95.0, 88.32, 0.533; GCA_900767585.1, s__Wujia sp900767585, 95.0, 87.93, 0.41	N/A	N/A	N/A	N/A
AGN027FE.19	183_4	0.02	average	fastANI	183	o__Bacteroidales (UID2657)	160	492	269	89	390	13	0	0	0	88.79	2.94	92.31	d__Bacteria;p__Bacteroidota;c__Bacteroidia;o__Bacteroidales;f__Bacteroidaceae;g__Bacteroides;s__Bacteroides congonensis	GCF_900130125.1	95	NA	98.6	0.854	N/A	N/A	N/A	N/A	N/A	N/A	ani_screen	classification based on ANI only	GCF_903181435.1, s__Bacteroides sp900765785, 95.0, 88.06, 0.522; GCF_014750685.1, s__Bacteroides sp014750685, 95.0, 90.03, 0.539; GCF_902491285.1, s__Bacteroides sp902491285, 95.0, 88.51, 0.523; GCA_947574505.1, s__Phocaeicola sp947574505, 95.0, 88.37, 0.29; GCA_947038155.1, s__Bacteroides sp947038155, 95.0, 86.06, 0.351; GCF_024623065.1, s__Bacteroides acidifaciens, 95.0, 89.06, 0.459; GCA_948847595.1, s__Bacteroides sp948847595, 95.0, 91.9, 0.474; GCF_900761785.1, s__Bacteroides sp900761785, 95.0, 92.83, 0.618; GCF_012113595.1, s__Bacteroides faecium, 95.0, 90.68, 0.606	N/A	N/A	N/A	N/A
AGN027FE.20	522_4	0.02	average	fastANI	522	f__Lachnospiraceae (UID1286)	57	420	207	5	411	4	0	0	0	98.07	1.45	0	d__Bacteria;p__Bacillota_A;c__Clostridia;o__Lachnospirales;f__Lachnospiraceae;g__Roseburia;s__Roseburia inulinivorans	GCF_000174195.1	95	NA	95.33	0.72	N/A	N/A	N/A	N/A	N/A	N/A	ani_screen	classification based on ANI only	GCA_019411365.1, s__Roseburia sp019411365, 95.0, 93.15, 0.359; GCA_900542495.1, s__Roseburia sp900542495, 95.0, 89.77, 0.486	N/A	N/A	N/A	N/A
AGN027FE.21	482_5	0.02	average	fastANI	482	f__Lachnospiraceae (UID1286)	57	420	207	77	315	28	0	0	0	80.82	7.46	42.86	d__Bacteria;p__Bacillota_A;c__Clostridia;o__Lachnospirales;f__Lachnospiraceae;g__Roseburia;s__Roseburia hominis	GCF_000225345.1	95	NA	98.01	0.913	N/A	N/A	N/A	N/A	N/A	N/A	ani_screen	classification based on ANI only	GCA_902781225.1, s__Roseburia sp902781225, 95.0, 95.32, 0.827	N/A	N/A	N/A	N/A
AGN027FE.25	505_2	0.02	average	fastANI	505	f__Lachnospiraceae (UID1255)	90	354	174	12	338	4	0	0	0	95.86	1.63	25	d__Bacteria;p__Bacillota_A;c__Clostridia;o__Lachnospirales;f__Lachnospiraceae;g__COE1;s__COE1 sp001916965	GCA_001916965.1	95	NA	98	0.848	N/A	N/A	N/A	N/A	N/A	N/A	ani_screen	classification based on ANI only	GCA_900753305.1, s__COE1 sp900753305, 95.0, 85.46, 0.328	N/A	N/A	N/A	N/A
AGN027FE.26	118_9	0.02	average	fastANI	118	g__Prevotella (UID2724)	55	567	296	85	478	3	1	0	0	86.63	1.18	33.33	d__Bacteria;p__Bacteroidota;c__Bacteroidia;o__Bacteroidales;f__Bacteroidaceae;g__Prevotella;s__Prevotella sp900544825	GCA_900544825.1	95	NA	95.46	0.691	N/A	N/A	N/A	N/A	N/A	N/A	ani_screen	classification based on ANI only	GCA_003463005.1, s__Prevotella copri_I, 96.73, 86.5, 0.31; GCF_026015465.1, s__Prevotella copri_E, 96.47, 85.77, 0.287; GCA_934196725.1, s__Prevotella sp934196725, 95.0, 87.06, 0.306; GCA_002224675.1, s__Prevotella copri_A, 95.0, 93.66, 0.653; GCA_022741625.1, s__Prevotella sp022741625, 95.0, 93.65, 0.588; GCF_019127135.1, s__Prevotella sp900551275, 95.0, 86.06, 0.299; GCA_900556795.1, s__Prevotella sp900556795, 95.0, 88.34, 0.366; GCA_900555035.1, s__Prevotella sp900555035, 95.0, 86.76, 0.346; GCF_019249655.1, s__Prevotella sp900767615, 95.85, 87.42, 0.427; GCA_026015625.1, s__Prevotella copri_H, 96.58, 86.74, 0.325; GCA_015074785.1, s__Prevotella sp015074785, 96.07, 86.06, 0.3; GCA_021622245.1, s__Prevotella copri_J, 95.95, 86.31, 0.292; GCA_900765465.1, s__Prevotella sp900765465, 95.0, 91.09, 0.494; GCA_958369755.1, s__Prevotella sp958369755, 95.0, 89.44, 0.413; GCF_025151535.1, s__Prevotella copri, 96.58, 85.79, 0.276; GCA_900557255.1, s__Prevotella sp900557255, 95.0, 87.02, 0.194; GCA_021636625.1, s__Prevotella sp021636625, 95.0, 93.11, 0.583; GCA_949820605.1, s__Prevotella sp934191715, 96.61, 86.87, 0.323; GCA_900770515.1, s__Prevotella sp900770515, 95.0, 86.6, 0.281; GCF_009494135.1, s__Prevotella copri_B, 96.82, 86.96, 0.277; GCA_003465495.1, s__Prevotella copri_G, 96.82, 86.45, 0.319; GCA_022732315.1, s__Prevotella sp022732315, 95.0, 87.91, 0.309; GCF_009494395.1, s__Prevotella sp900546535, 95.0, 87.19, 0.387; GCA_026015295.1, s__Prevotella copri_C, 95.51, 86.64, 0.311; GCA_934202525.1, s__Prevotella sp934202525, 95.0, 85.82, 0.279; GCF_900551985.1, s__Prevotella sp900551985, 95.0, 94.39, 0.651; GCF_009494835.1, s__Prevotella copri_F, 96.41, 85.8, 0.291; GCF_026095235.1, s__Prevotella sp900557035, 95.0, 93.0, 0.631	N/A	N/A	N/A	N/A
AGN027FE.27	738_2	0.02	average	fastANI	738	o__Clostridiales (UID1212)	172	261	147	33	226	2	0	0	0	98.66	0.31	100	d__Bacteria;p__Bacillota_A;c__Clostridia;o__Oscillospirales;f__Ruminococcaceae;g__Faecalibacterium;s__Faecalibacterium sp900758465	GCF_023347275.1	95	NA	95.7	0.788	N/A	N/A	N/A	N/A	N/A	N/A	ani_screen	classification based on ANI only	GCF_003287495.1, s__Faecalibacterium prausnitzii_I, 95.0, 83.92, 0.334; GCF_020687245.1, s__Faecalibacterium longum, 95.0, 89.96, 0.7; GCA_900765105.1, s__Faecalibacterium sp900765105, 95.0, 84.09, 0.238; GCF_019967995.1, s__Faecalibacterium prausnitzii_E, 95.0, 85.71, 0.391; GCA_014858325.1, s__Faecalibacterium sp014858325, 95.0, 85.5, 0.342; GCF_023347535.1, s__Faecalibacterium sp900539885, 95.0, 83.27, 0.257; GCA_934525845.1, s__Faecalibacterium sp934525845, 95.0, 83.13, 0.247; GCA_934511465.1, s__Faecalibacterium sp934511465, 95.0, 83.36, 0.253; GCA_002313795.1, s__Faecalibacterium prausnitzii_L, 95.0, 87.13, 0.389; GCF_023347255.1, s__Faecalibacterium prausnitzii_D, 95.0, 83.23, 0.278; GCA_025757845.1, s__Faecalibacterium sp900539945, 95.0, 84.11, 0.3; GCA_934540955.1, s__Faecalibacterium sp934540955, 95.0, 83.87, 0.231; GCF_002549775.1, s__Faecalibacterium prausnitzii_F, 95.0, 83.92, 0.333; GCA_934533135.1, s__Faecalibacterium sp934533135, 95.0, 83.58, 0.288; GCF_003287405.1, s__Faecalibacterium prausnitzii_J, 95.0, 83.34, 0.289; GCF_003287455.1, s__Faecalibacterium hattorii, 95.0, 84.81, 0.36; GCA_934514285.1, s__Faecalibacterium sp934514285, 95.0, 90.6, 0.663	N/A	N/A	N/A	N/A
AGN027FE.28	200_1	0.02	average	fastANI	200	p__Bacteroidetes (UID2605)	350	314	208	4	301	9	0	0	0	98.88	3.3	44.44	d__Bacteria;p__Bacteroidota;c__Bacteroidia;o__Bacteroidales;f__Rikenellaceae;g__Alistipes;s__Alistipes putredinis	GCF_000154465.1	95	NA	99.77	0.981	N/A	N/A	N/A	N/A	N/A	N/A	ani_screen	classification based on ANI only	N/A	N/A	N/A	N/A	N/A
AGN027FE.32	365_1	0.02	average	fastANI	365	o__Clostridiales (UID1375)	50	332	124	26	297	9	0	0	0	89.79	2.16	77.78	d__Bacteria;p__Bacillota_A;c__Clostridia;o__Clostridiales;f__Clostridiaceae;g__Sarcina;s__Sarcina perfringens	GCF_000013285.1	95	NA	97.28	0.896	N/A	N/A	N/A	N/A	N/A	N/A	ani_screen	classification based on ANI only	GCF_029258205.1, s__Sarcina sp029258205, 95.0, 92.88, 0.686; GCF_029267215.1, s__Sarcina sp029267215, 95.0, 87.12, 0.251	N/A	N/A	N/A	N/A
AGN027FE.33	578_1	0.02	average	fastANI	578	o__Clostridiales (UID1226)	155	278	158	47	231	0	0	0	0	92.56	0	0	d__Bacteria;p__Bacillota_A;c__Clostridia;o__Lachnospirales;f__Lachnospiraceae;g__Blautia_A;s__Blautia_A sp000436615	GCF_003461245.1	95	NA	98.82	0.892	N/A	N/A	N/A	N/A	N/A	N/A	ani_screen	classification based on ANI only	GCF_018918125.1, s__Blautia_A sp018918125, 95.0, 84.83, 0.253; GCF_934424575.1, s__Blautia_A sp934424575, 95.0, 94.66, 0.707; GCF_009883055.1, s__Blautia_A sp900548245, 95.0, 86.61, 0.448	N/A	N/A	N/A	N/A
AGN027FE.35	470_2	0.02	average	fastANI	470	f__Lachnospiraceae (UID1256)	33	333	171	18	302	13	0	0	0	95.67	4.34	30.77	d__Bacteria;p__Bacillota_A;c__Clostridia;o__Lachnospirales;f__Lachnospiraceae;g__Bariatricus;s__Bariatricus sp905216215	GCA_905216215.1	95	NA	98.46	0.855	N/A	N/A	N/A	N/A	N/A	N/A	ani_screen	classification based on ANI only	GCA_900554415.1, s__Bariatricus sp900554415, 95.0, 86.2, 0.438; GCA_934307065.1, s__Bariatricus sp934307065, 95.0, 87.17, 0.531	N/A	N/A	N/A	N/A
AGN027FE.38	565_5	0.02	average	fastANI	565	f__Lachnospiraceae (UID1255)	90	354	174	20	327	7	0	0	0	92.11	2.75	28.57	d__Bacteria;p__Bacillota_A;c__Clostridia;o__Lachnospirales;f__Lachnospiraceae;g__Eubacterium_I;s__Eubacterium_I ramulus	GCF_000469345.1	95	NA	97.62	0.877	N/A	N/A	N/A	N/A	N/A	N/A	ani_screen	classification based on ANI only	GCF_003122485.1, s__Eubacterium_I ramulus_A, 95.0, 85.61, 0.277; GCA_022781925.1, s__Eubacterium_I sp022781925, 95.0, 88.99, 0.558; GCA_934358495.1, s__Eubacterium_I sp934358495, 95.0, 86.71, 0.319; GCF_934295145.1, s__Eubacterium_I sp934295145, 95.0, 87.61, 0.365; GCA_900546495.1, s__Eubacterium_I sp900546495, 95.0, 85.35, 0.253; GCA_934317205.1, s__Eubacterium_I sp934317205, 95.0, 84.8, 0.246	N/A	N/A	N/A	N/A
AGN027FE.4	676_4	0.02	average	fastANI	676	o__Clostridiales (UID1212)	172	263	149	11	252	0	0	0	0	95.3	0	0	d__Bacteria;p__Bacillota_A;c__Clostridia;o__Oscillospirales;f__Oscillospiraceae;g__Hominicoprocola;s__Hominicoprocola sp900550165	GCA_900550165.1	95	NA	97.18	0.864	N/A	N/A	N/A	N/A	N/A	N/A	ani_screen	classification based on ANI only	GCA_900763705.1, s__Hominicoprocola sp900763705, 95.0, 90.48, 0.739; GCA_937884915.1, s__Hominicoprocola sp937884915, 95.0, 89.43, 0.461; GCA_934636865.1, s__Hominicoprocola sp934636865, 95.0, 87.98, 0.59; GCA_002405995.1, s__Hominicoprocola sp002405995, 95.0, 85.73, 0.43; GCA_003522105.1, s__Hominicoprocola sp003522105, 95.0, 87.39, 0.461; GCA_934572465.1, s__Hominicoprocola sp934572465, 95.0, 85.92, 0.422; GCA_934561515.1, s__Hominicoprocola sp900556145, 95.0, 89.54, 0.599; GCA_934572445.1, s__Hominicoprocola sp934572445, 95.0, 85.28, 0.368; GCA_900546295.1, s__Hominicoprocola sp900546295, 95.0, 89.72, 0.65; GCA_020687125.1, s__Hominicoprocola fusiformis, 95.0, 88.71, 0.59; GCA_934835795.1, s__Hominicoprocola sp934835795, 95.0, 88.58, 0.574; GCA_900552015.1, s__Hominicoprocola sp900552015, 95.0, 90.45, 0.711	N/A	N/A	N/A	N/A
AGN027FE.42	182_1	0.02	average	fastANI	182	g__Bacteroides (UID2691)	33	839	309	89	721	29	0	0	0	92.65	3.8	65.52	d__Bacteria;p__Bacteroidota;c__Bacteroidia;o__Bacteroidales;f__Bacteroidaceae;g__Bacteroides;s__Bacteroides caccae	GCF_002222615.2	95	NA	99.2	0.869	N/A	N/A	N/A	N/A	N/A	N/A	ani_screen	classification based on ANI only	GCA_959606905.1, s__Bacteroides sp959606905, 95.0, 96.41, 0.404; GCA_948436425.1, s__Bacteroides sp948436425, 95.0, 85.75, 0.234; GCA_900556625.1, s__Bacteroides sp900556625, 95.0, 90.75, 0.44	N/A	N/A	N/A	N/A
AGN027FE.46	500_1	0.02	average	fastANI	500	o__Clostridiales (UID1212)	172	263	149	55	207	1	0	0	0	92.7	0.67	0	d__Bacteria;p__Bacillota_A;c__Clostridia;o__Lachnospirales;f__Lachnospiraceae;g__CAG-882;s__CAG-882 sp003486385	GCA_003486385.1	95	NA	97.66	0.88	N/A	N/A	N/A	N/A	N/A	N/A	ani_screen	classification based on ANI only	GCA_934351925.1, s__CAG-882 sp934351925, 95.0, 87.36, 0.275; GCA_958446835.1, s__CAG-882 sp958446835, 95.0, 91.8, 0.711	N/A	N/A	N/A	N/A
AGN027FE.48	769_2	0.02	average	fastANI	769	o__Clostridiales (UID1212)	172	263	149	10	249	4	0	0	0	94.63	1.79	25	d__Bacteria;p__Bacillota_A;c__Clostridia;o__Oscillospirales;f__Ruminococcaceae;g__Ruminococcus_C;s__Ruminococcus_C sp000437175	GCF_020709055.1	95	NA	97.37	0.921	N/A	N/A	N/A	N/A	N/A	N/A	ani_screen	classification based on ANI only	N/A	N/A	N/A	N/A	N/A
AGN027FE.49	732_1	0.02	average	fastANI	732	o__Clostridiales (UID1212)	172	261	147	37	222	2	0	0	0	97.16	1.02	100	d__Bacteria;p__Bacillota_A;c__Clostridia;o__Oscillospirales;f__Ruminococcaceae;g__Faecalibacterium;s__Faecalibacterium prausnitzii_A	GCF_023347235.1	95	NA	95.71	0.832	N/A	N/A	N/A	N/A	N/A	N/A	ani_screen	classification based on ANI only	GCA_934513205.1, s__Faecalibacterium sp934513205, 95.0, 88.43, 0.467; GCA_934524985.1, s__Faecalibacterium sp934524985, 95.0, 94.4, 0.74; GCF_023347255.1, s__Faecalibacterium prausnitzii_D, 95.0, 86.08, 0.38; GCF_023347535.1, s__Faecalibacterium sp900539885, 95.0, 86.36, 0.395; GCA_934540955.1, s__Faecalibacterium sp934540955, 95.0, 93.83, 0.711; GCA_934511465.1, s__Faecalibacterium sp934511465, 95.0, 85.35, 0.333; GCA_934561555.1, s__Faecalibacterium sp934561555, 95.0, 93.92, 0.743; GCA_934539245.1, s__Faecalibacterium sp934539245, 95.0, 93.88, 0.782; GCA_934525405.1, s__Faecalibacterium sp934525405, 95.0, 94.61, 0.749; GCF_003324185.1, s__Faecalibacterium prausnitzii, 95.0, 94.55, 0.785; GCA_934525735.1, s__Faecalibacterium sp934525735, 95.0, 85.19, 0.37; GCA_004558805.1, s__Faecalibacterium prausnitzii_M, 95.0, 85.03, 0.346; GCA_934525325.1, s__Faecalibacterium sp934525325, 95.0, 94.22, 0.778; GCF_003287455.1, s__Faecalibacterium hattorii, 95.0, 83.71, 0.272; GCF_003287405.1, s__Faecalibacterium prausnitzii_J, 95.0, 94.58, 0.763; GCF_002549775.1, s__Faecalibacterium prausnitzii_F, 95.0, 86.14, 0.392; GCF_019967995.1, s__Faecalibacterium prausnitzii_E, 95.0, 83.84, 0.275; GCA_934532365.1, s__Faecalibacterium sp934532365, 95.0, 93.98, 0.762; GCA_934561115.1, s__Faecalibacterium sp934561115, 95.0, 94.02, 0.758; GCA_900772565.1, s__Faecalibacterium sp900772565, 95.0, 93.95, 0.727; GCA_902463235.1, s__Faecalibacterium sp902463235, 95.0, 90.66, 0.511; GCA_934503275.1, s__Faecalibacterium sp934503275, 95.0, 93.9, 0.745; GCA_025757845.1, s__Faecalibacterium sp900539945, 95.0, 86.5, 0.407; GCA_934501115.1, s__Faecalibacterium sp934501115, 95.0, 84.68, 0.309; GCA_900765105.1, s__Faecalibacterium sp900765105, 95.0, 86.36, 0.355; GCA_934561485.1, s__Faecalibacterium sp934561485, 95.0, 85.14, 0.336; GCF_023347295.1, s__Faecalibacterium sp003449675, 95.0, 94.84, 0.823; GCA_934512105.1, s__Faecalibacterium sp934512105, 95.0, 94.02, 0.712; GCA_905215595.1, s__Faecalibacterium sp905215595, 95.0, 94.29, 0.73; GCA_934518555.1, s__Faecalibacterium sp934518555, 95.0, 84.58, 0.364; GCA_902463905.1, s__Faecalibacterium sp902463905, 95.0, 86.18, 0.313; GCA_934525845.1, s__Faecalibacterium sp934525845, 95.0, 85.71, 0.361; GCA_934553285.1, s__Faecalibacterium sp934553285, 95.0, 88.81, 0.625; GCA_900765705.1, s__Faecalibacterium sp900765705, 95.0, 91.99, 0.591	N/A	N/A	N/A	N/A
AGN027FE.5	558_1	0.02	average	fastANI	558	f__Lachnospiraceae (UID1286)	57	420	207	51	366	3	0	0	0	82.37	0.64	0	d__Bacteria;p__Bacillota_A;c__Clostridia;o__Lachnospirales;f__Lachnospiraceae;g__W0P33-017;s__W0P33-017 sp934351445	GCA_934351445.1	95	NA	97	0.686	N/A	N/A	N/A	N/A	N/A	N/A	ani_screen	classification based on ANI only	GCA_937893485.1, s__W0P33-017 sp937893485, 95.0, 84.77, 0.338; GCA_934320655.1, s__W0P33-017 sp934320655, 95.0, 87.09, 0.434	N/A	N/A	N/A	N/A
AGN027FE.50	38_1	0.02	average	fastANI	38	f__Enterobacteriaceae (UID5124)	134	1173	336	50	1095	28	0	0	0	96.3	2.7	92.86	d__Bacteria;p__Pseudomonadota;c__Gammaproteobacteria;o__Enterobacterales;f__Enterobacteriaceae;g__Escherichia;s__Escherichia coli	GCF_003697165.2	95	NA	96.56	0.858	N/A	N/A	N/A	N/A	N/A	N/A	ani_screen	classification based on ANI only	GCF_014836715.1, s__Escherichia whittamii, 95.0, 91.33, 0.765; GCF_000759775.1, s__Escherichia albertii, 95.0, 89.72, 0.631; GCF_002900365.1, s__Escherichia marmotae, 95.0, 90.62, 0.717; GCF_005843885.1, s__Escherichia sp005843885, 95.0, 92.44, 0.783; GCF_000026225.1, s__Escherichia fergusonii, 95.0, 91.5, 0.551; GCF_011881725.1, s__Escherichia coli_E, 95.0, 91.51, 0.753; GCF_000194175.1, s__Escherichia coli_F, 95.0, 95.83, 0.899; GCF_029876145.1, s__Escherichia ruysiae, 95.0, 92.47, 0.762; GCF_004211955.1, s__Escherichia sp004211955, 95.0, 92.62, 0.764; GCA_019415335.1, s__Citrobacter_A sp019415335, 95.0, 86.6, 0.247; GCF_002965065.1, s__Escherichia sp002965065, 95.0, 94.0, 0.701	N/A	N/A	N/A	N/A
AGN027FE.52	449_1	0.02	average	fastANI	449	o__Clostridiales (UID1226)	155	278	158	85	184	8	1	0	0	77.79	3.16	81.82	d__Bacteria;p__Bacillota_A;c__Clostridia;o__Lachnospirales;f__Lachnospiraceae;g__Alitiscatomonas;s__Alitiscatomonas sp902496665	GCA_902496665.1	95	NA	97.01	0.913	N/A	N/A	N/A	N/A	N/A	N/A	ani_screen	classification based on ANI only	GCF_003435375.1, s__Alitiscatomonas sp900066535, 95.0, 94.16, 0.8; GCA_934370915.1, s__Alitiscatomonas sp934370915, 95.0, 91.74, 0.614; GCF_003480435.1, s__Alitiscatomonas sp900066055, 95.0, 90.7, 0.662; GCF_003478035.1, s__Alitiscatomonas sp900066785, 95.0, 88.09, 0.438	N/A	N/A	N/A	N/A
AGN027FE.53	582_1	0.02	average	fastANI	582	f__Lachnospiraceae (UID1256)	33	333	171	13	319	1	0	0	0	97.03	0.29	100	d__Bacteria;p__Bacillota_A;c__Clostridia;o__Lachnospirales;f__Lachnospiraceae;g__Mediterraneibacter;s__Mediterraneibacter sp934330165	GCF_934330165.1	95	NA	98.62	0.899	N/A	N/A	N/A	N/A	N/A	N/A	ani_screen	classification based on ANI only	GCF_025152405.1, s__Mediterraneibacter lactaris, 95.0, 95.18, 0.81	N/A	N/A	N/A	N/A
AGN027FE.54	813_1	0.02	average	fastANI	813	o__Clostridiales (UID1212)	172	263	149	61	202	0	0	0	0	75.17	0	0	d__Bacteria;p__Bacillota_A;c__Clostridia;o__Oscillospirales;f__Acutalibacteraceae;g__Eubacterium_R;s__Eubacterium_R sp902462495	GCA_902462495.1	95	NA	96.51	0.819	N/A	N/A	N/A	N/A	N/A	N/A	ani_screen	classification based on ANI only	GCF_900539325.1, s__Eubacterium_R sp900539325, 95.0, 88.97, 0.725; GCF_934561735.1, s__Eubacterium_R sp934561735, 95.0, 87.9, 0.671; GCF_934525195.1, s__Eubacterium_R sp934525195, 95.0, 94.85, 0.865; GCF_900167205.1, s__Eubacterium_R coprostanoligenes, 95.0, 92.27, 0.79	N/A	N/A	N/A	N/A
AGN027FE.56	562_1	0.02	average	fastANI	562	o__Clostridiales (UID1212)	172	263	149	3	257	2	1	0	0	97.99	2.68	0	d__Bacteria;p__Bacillota_A;c__Clostridia;o__Lachnospirales;f__Lachnospiraceae;g__Anaerostipes;s__Anaerostipes hadrus	GCF_030296915.1	95	NA	97.96	0.803	N/A	N/A	N/A	N/A	N/A	N/A	ani_screen	classification based on ANI only	GCF_025567365.1, s__Anaerostipes amylophilus, 95.0, 88.77, 0.561; GCA_905215045.1, s__Anaerostipes sp905215045, 95.0, 93.15, 0.673; GCA_019423795.1, s__Anaerostipes sp019423795, 95.0, 94.0, 0.733; GCA_902362875.1, s__Anaerostipes sp900066705, 95.0, 88.15, 0.53	N/A	N/A	N/A	N/A
AGN027FE.59	85_3	0.02	average	fastANI	85	c__Epsilonproteobacteria (UID3065)	111	445	271	6	437	2	0	0	0	98.46	0.18	50	d__Bacteria;p__Campylobacterota;c__Campylobacteria;o__Campylobacterales;f__Campylobacteraceae;g__Campylobacter;s__Campylobacter infans	GCA_009827235.1	95	NA	98.28	0.908	N/A	N/A	N/A	N/A	N/A	N/A	ani_screen	classification based on ANI only	N/A	N/A	N/A	N/A	N/A
AGN027FE.6	108_5	0.02	average	fastANI	108	g__Prevotella (UID2722)	64	532	281	58	474	0	0	0	0	91.45	0	0	d__Bacteria;p__Bacteroidota;c__Bacteroidia;o__Bacteroidales;f__Bacteroidaceae;g__Prevotella;s__Prevotella sp003447235	GCA_003447235.1	95	NA	95.73	0.784	N/A	N/A	N/A	N/A	N/A	N/A	ani_screen	classification based on ANI only	N/A	N/A	N/A	N/A	N/A
AGN027FE.60	242_1	0.02	average	fastANI	242	k__Bacteria (UID2372)	131	177	106	3	174	0	0	0	0	99.06	0	0	d__Bacteria;p__Bacillota_I;c__Bacilli_A;o__Erysipelotrichales;f__Coprobacillaceae;g__Faecalibacillus;s__Faecalibacillus intestinalis	GCF_003024685.1	95	NA	97.68	0.779	N/A	N/A	N/A	N/A	N/A	N/A	ani_screen	classification based on ANI only	GCA_958421935.1, s__Faecalibacillus sp900544435, 95.0, 92.87, 0.72; GCF_003024675.1, s__Faecalibacillus faecis, 95.0, 90.31, 0.588; GCA_030540195.1, s__Faecalibacillus sp030540195, 95.0, 89.69, 0.553	N/A	N/A	N/A	N/A
AGN027FE.61	621_3	0.02	average	fastANI	621	o__Clostridiales (UID1212)	172	263	149	18	245	0	0	0	0	91.95	0	0	d__Bacteria;p__Bacillota_A;c__Clostridia;o__Lachnospirales;f__Anaerotignaceae;g__Anaerotignum;s__Anaerotignum faecicola	GCF_003865035.1	95	NA	97.04	0.874	N/A	N/A	N/A	N/A	N/A	N/A	ani_screen	classification based on ANI only	GCF_934277605.1, s__Anaerotignum sp934277605, 95.0, 87.63, 0.572	N/A	N/A	N/A	N/A
AGN027FE.63	628_1	0.02	average	fastANI	628	p__Actinobacteria (UID2112)	31	211	124	35	175	1	0	0	0	79.03	0.81	0	d__Bacteria;p__Actinomycetota;c__Coriobacteriia;o__Coriobacteriales;f__Coriobacteriaceae;g__Collinsella;s__	N/A	NA	NA	NA	NA	N/A	N/A	N/A	N/A	N/A	d__Bacteria;p__Actinomycetota;c__Coriobacteriia;o__Coriobacteriales;f__Coriobacteriaceae;g__Collinsella;s__	taxonomic classification defined by topology and ANI	classification based on placement in class-level tree	GCF_002232035.1, s__Collinsella sp002232035, 95.0, 93.92, 0.799; GCA_902475525.1, s__Collinsella sp902475525, 95.04, 93.9, 0.746; GCA_019424925.1, s__Collinsella sp019424925, 95.0, 93.85, 0.701; GCA_900540875.1, s__Collinsella sp900540875, 95.0, 93.76, 0.783; GCA_902405995.1, s__Collinsella sp902405995, 95.02, 93.76, 0.772; GCF_003475665.1, s__Collinsella sp003475665, 95.01, 93.76, 0.771; GCA_900543945.1, s__Collinsella sp900543945, 95.06, 93.76, 0.725; GCA_902464175.1, s__Collinsella sp902464175, 95.0, 93.76, 0.693; GCA_900755005.1, s__Collinsella sp900755005, 95.0, 93.71, 0.752; GCA_022745215.1, s__Collinsella sp022745215, 95.0, 93.68, 0.758; GCA_900550965.1, s__Collinsella sp900550965, 95.0, 93.66, 0.693; GCA_900549245.1, s__Collinsella sp900549245, 95.0, 93.64, 0.702; GCA_902388545.1, s__Collinsella sp902388545, 95.0, 93.64, 0.671; GCA_958413765.1, s__Collinsella sp958413765, 95.0, 93.6, 0.732; GCA_900544895.1, s__Collinsella sp900544895, 95.0, 93.55, 0.743; GCA_938033205.1, s__Collinsella sp938033205, 95.0, 93.53, 0.771; GCA_018368345.1, s__Collinsella sp018368345, 95.0, 93.52, 0.777; GCA_902497075.1, s__Collinsella sp902497075, 95.0, 93.52, 0.757; GCA_900552395.1, s__Collinsella sp900552395, 95.0, 93.52, 0.698; GCA_902364975.1, s__Collinsella sp902364975, 95.0, 93.51, 0.789; GCF_003436775.1, s__Collinsella sp003436775, 95.01, 93.51, 0.782; GCA_900552995.1, s__Collinsella sp900552995, 95.0, 93.51, 0.667; GCF_028207065.1, s__Collinsella aerofaciens_AR, 95.0, 93.47, 0.783; GCA_937937635.1, s__Collinsella sp937937635, 95.0, 93.47, 0.777; GCA_900542715.1, s__Collinsella sp900542715, 95.0, 93.47, 0.765; GCA_958351385.1, s__Collinsella sp958351385, 95.0, 93.46, 0.748; GCA_902489295.1, s__Collinsella sp902489295, 95.0, 93.43, 0.733; GCF_902364945.1, s__Collinsella aerofaciens_O, 95.0, 93.41, 0.771; GCF_003437035.1, s__Collinsella sp003437035, 95.0, 93.39, 0.765; GCA_902364505.1, s__Collinsella sp902364505, 95.0, 93.37, 0.762; GCF_003471585.1, s__Collinsella sp003471585, 95.0, 93.37, 0.757; GCA_019414445.1, s__Collinsella sp019414445, 95.0, 93.37, 0.744; GCF_028209625.1, s__Collinsella aerofaciens_AM, 95.0, 93.37, 0.743; GCA_900552895.1, s__Collinsella sp900552895, 95.0, 93.35, 0.71; GCA_902466285.1, s__Collinsella sp902466285, 95.04, 93.34, 0.743; GCA_902463875.1, s__Collinsella sp902463875, 95.0, 93.34, 0.654; GCA_900546775.1, s__Collinsella sp900546775, 95.05, 93.33, 0.706; GCA_937925265.1, s__Collinsella sp937925265, 95.0, 93.32, 0.77; GCA_958436995.1, s__Collinsella sp958436995, 95.0, 93.32, 0.744; GCA_900542175.1, s__Collinsella sp900542175, 95.0, 93.32, 0.741; GCA_019419425.1, s__Collinsella sp019419425, 95.0, 93.31, 0.693; GCF_902363845.1, s__Collinsella aerofaciens_AP, 95.0, 93.26, 0.79; GCF_028209395.1, s__Collinsella aerofaciens_AZ, 95.0, 93.26, 0.782; GCF_003470665.1, s__Collinsella sp003470665, 95.0, 93.26, 0.771; GCA_905215365.1, s__Collinsella sp905215365, 95.0, 93.26, 0.765; GCA_959604825.1, s__Collinsella sp959604825, 95.0, 93.26, 0.762; GCA_959599635.1, s__Collinsella sp959599635, 95.0, 93.24, 0.69; GCA_900757205.1, s__Collinsella sp900757205, 95.0, 93.22, 0.675; GCA_900546475.1, s__Collinsella sp900546475, 95.2, 93.21, 0.717; GCA_905215255.1, s__Collinsella sp905215255, 95.0, 93.21, 0.711; GCA_937896835.1, s__Collinsella sp937896835, 95.0, 93.19, 0.758; GCF_028206795.1, s__Collinsella aerofaciens_AX, 95.0, 93.18, 0.762; GCA_900546105.1, s__Collinsella sp900546105, 95.0, 93.18, 0.726; GCA_958446785.1, s__Collinsella sp958446785, 95.0, 93.18, 0.671; GCA_900754275.1, s__Collinsella sp900754275, 95.0, 93.17, 0.711; GCA_902466075.1, s__Collinsella sp902466075, 95.0, 93.16, 0.727; GCA_900540855.1, s__Collinsella sp900540855, 95.0, 93.15, 0.763; GCF_003465825.1, s__Collinsella sp003465825, 95.25, 93.15, 0.757; GCA_900762345.1, s__Collinsella sp900762345, 95.0, 93.15, 0.727; GCA_019414385.1, s__Collinsella sp019414385, 95.0, 93.15, 0.727; GCA_900762325.1, s__Collinsella sp900762325, 95.0, 93.15, 0.725; GCA_902490445.1, s__Collinsella sp902490445, 95.0, 93.15, 0.721; GCA_958354105.1, s__Collinsella sp958354105, 95.0, 93.11, 0.748; GCA_900542325.1, s__Collinsella sp900542325, 95.0, 93.11, 0.727; GCA_902462065.1, s__Collinsella sp902462065, 95.0, 93.1, 0.75; GCA_902388345.1, s__Collinsella sp902388345, 95.0, 93.08, 0.749; GCA_900545145.1, s__Collinsella sp900545145, 95.0, 93.08, 0.719; GCA_019424945.1, s__Collinsella sp019424945, 95.0, 93.08, 0.645; GCA_900549575.1, s__Collinsella sp900549575, 95.0, 93.05, 0.732; GCA_905207015.1, s__Collinsella sp905207015, 95.01, 93.05, 0.728; GCA_937934885.1, s__Collinsella sp937934885, 95.0, 93.05, 0.723; GCA_025992855.1, s__Collinsella sp025992855, 95.0, 93.04, 0.778; GCA_905197595.1, s__Collinsella sp905197595, 95.0, 93.02, 0.684; GCA_902470765.1, s__Collinsella sp902470765, 95.0, 93.01, 0.732; GCA_900546115.1, s__Collinsella sp900546115, 95.0, 92.97, 0.747; GCA_900757595.1, s__Collinsella sp900757595, 95.0, 92.97, 0.695; GCA_959599095.1, s__Collinsella sp959599095, 95.0, 92.95, 0.738; GCA_905194675.1, s__Collinsella sp905194675, 95.0, 92.91, 0.746; GCA_905199455.1, s__Collinsella aerofaciens_AW, 95.0, 92.9, 0.677; GCA_900550415.1, s__Collinsella sp900550415, 95.0, 92.89, 0.705; GCA_905214905.1, s__Collinsella sp905214905, 95.0, 92.88, 0.714; GCA_900548255.1, s__Collinsella sp900548255, 95.0, 92.87, 0.7; GCA_902489775.1, s__Collinsella sp902489775, 95.0, 92.86, 0.721; GCA_900757235.1, s__Collinsella sp900757235, 95.0, 92.86, 0.688; GCA_902470265.1, s__Collinsella sp902470265, 95.0, 92.84, 0.653; GCA_958445065.1, s__Collinsella sp958445065, 95.0, 92.81, 0.751; GCA_905214425.1, s__Collinsella sp905214425, 95.0, 92.69, 0.746; GCA_019419525.1, s__Collinsella sp019419525, 95.0, 92.69, 0.731; GCA_902478835.1, s__Collinsella sp900549335, 95.0, 92.69, 0.731; GCA_014871605.1, s__Collinsella sp014871605, 95.0, 92.69, 0.653; GCA_959020715.1, s__Collinsella sp959020715, 95.0, 92.67, 0.751; GCA_900544095.1, s__Collinsella sp900544095, 95.0, 92.67, 0.721; GCA_900542275.1, s__Collinsella sp900542275, 95.0, 92.63, 0.747; GCA_902464965.1, s__Collinsella sp902464965, 95.0, 92.6, 0.719; GCA_019413955.1, s__Collinsella sp019413955, 95.0, 92.6, 0.703; GCA_902478885.1, s__Collinsella sp902478885, 95.0, 92.57, 0.707; GCA_902494195.1, s__Collinsella sp902494195, 95.0, 92.55, 0.751; GCA_900757465.1, s__Collinsella sp900757465, 95.0, 92.35, 0.661; GCA_958407085.1, s__Collinsella sp958407085, 95.0, 91.9, 0.646; GCF_003466125.1, s__Collinsella sp003466125, 95.0, 91.68, 0.699	77.89	11	0.99686	Genome not assigned to closest species as it falls outside its pre-defined ANI radius
AGN027FE.64	116_6	0.02	average	fastANI	116	g__Prevotella (UID2724)	55	567	296	138	426	3	0	0	0	83.71	0.68	0	d__Bacteria;p__Bacteroidota;c__Bacteroidia;o__Bacteroidales;f__Bacteroidaceae;g__Prevotella;s__Prevotella sp022732315	GCA_022732315.1	95	NA	96.4	0.617	N/A	N/A	N/A	N/A	N/A	N/A	ani_screen	classification based on ANI only	GCA_934196725.1, s__Prevotella sp934196725, 95.0, 85.66, 0.306; GCA_900544825.1, s__Prevotella sp900544825, 95.0, 87.31, 0.421; GCA_002224675.1, s__Prevotella copri_A, 95.0, 87.95, 0.454; GCA_900555035.1, s__Prevotella sp900555035, 95.0, 92.15, 0.606; GCA_900556795.1, s__Prevotella sp900556795, 95.0, 87.29, 0.294; GCA_015074785.1, s__Prevotella sp015074785, 96.07, 85.43, 0.3; GCF_019249655.1, s__Prevotella sp900767615, 95.85, 96.22, 0.817; GCA_900770515.1, s__Prevotella sp900770515, 95.0, 90.63, 0.36; GCF_900551985.1, s__Prevotella sp900551985, 95.0, 86.75, 0.399; GCA_021636625.1, s__Prevotella sp021636625, 95.0, 86.9, 0.418; GCF_026095235.1, s__Prevotella sp900557035, 95.0, 87.58, 0.435; GCA_026015625.1, s__Prevotella copri_H, 96.58, 85.13, 0.294; GCA_900765465.1, s__Prevotella sp900765465, 95.0, 90.68, 0.469; GCA_022741625.1, s__Prevotella sp022741625, 95.0, 86.56, 0.346; GCF_009494395.1, s__Prevotella sp900546535, 95.0, 86.78, 0.388; GCA_021622245.1, s__Prevotella copri_J, 95.95, 84.97, 0.277	N/A	N/A	N/A	N/A
AGN027FE.65	546_1	0.02	average	fastANI	546	f__Lachnospiraceae (UID1255)	90	354	174	30	320	4	0	0	0	91.44	1.45	50	d__Bacteria;p__Bacillota_A;c__Clostridia;o__Lachnospirales;f__Lachnospiraceae;g__UMGS2037;s__UMGS2037 sp934371505	GCA_934371505.1	95	NA	98.39	0.874	N/A	N/A	N/A	N/A	N/A	N/A	ani_screen	classification based on ANI only	GCA_900557385.1, s__UMGS2037 sp900557385, 95.0, 86.2, 0.296; GCA_934402515.1, s__UMGS2037 sp934402515, 95.0, 93.45, 0.73	N/A	N/A	N/A	N/A
AGN027FE.67	564_6	0.02	average	fastANI	564	f__Lachnospiraceae (UID1255)	90	354	174	25	321	8	0	0	0	91.63	2.58	50	d__Bacteria;p__Bacillota_A;c__Clostridia;o__Lachnospirales;f__Lachnospiraceae;g__Gallintestinimicrobium;s__Gallintestinimicrobium propionicum	GCF_025567525.1	95	NA	96.85	0.879	N/A	N/A	N/A	N/A	N/A	N/A	ani_screen	classification based on ANI only	N/A	N/A	N/A	N/A	N/A
AGN027FE.72	723_1	0.02	average	fastANI	723	o__Clostridiales (UID1212)	172	261	147	42	212	7	0	0	0	89.46	2.44	71.43	d__Bacteria;p__Bacillota_A;c__Clostridia;o__Oscillospirales;f__Ruminococcaceae;g__Gemmiger;s__Gemmiger formicilis	GCF_900167555.1	95	NA	97.65	0.874	N/A	N/A	N/A	N/A	N/A	N/A	ani_screen	classification based on ANI only	GCA_934502625.1, s__Gemmiger sp934502625, 95.0, 87.16, 0.442; GCF_024462815.1, s__Gemmiger sp900554145, 95.0, 85.56, 0.397; GCF_018784445.1, s__Gemmiger sp900540775, 95.0, 87.65, 0.524; GCA_025757985.1, s__Gemmiger sp900540595, 95.0, 87.02, 0.468	N/A	N/A	N/A	N/A
AGN027FE.79	588_6	0.02	average	fastANI	588	f__Lachnospiraceae (UID1256)	33	333	171	34	296	3	0	0	0	93.02	0.97	100	d__Bacteria;p__Bacillota_A;c__Clostridia;o__Lachnospirales;f__Lachnospiraceae;g__Dorea_A;s__Dorea_A amylophila	GCF_025567265.1	95	NA	97.66	0.867	N/A	N/A	N/A	N/A	N/A	N/A	ani_screen	classification based on ANI only	GCA_934295165.1, s__Dorea_A sp934295165, 95.0, 87.9, 0.349; GCF_934294775.1, s__Dorea_A sp934294775, 95.0, 86.16, 0.293; GCF_025150085.1, s__Dorea_A longicatena, 95.0, 90.7, 0.602; GCA_900550865.1, s__Dorea_A sp900550865, 95.0, 90.61, 0.58; GCA_934309195.1, s__Dorea_A sp934309195, 95.0, 95.19, 0.764; GCA_019421265.1, s__Dorea_A sp019421265, 95.0, 97.82, 0.446	N/A	N/A	N/A	N/A
AGN027FE.81	548_8	0.02	average	fastANI	548	f__Lachnospiraceae (UID1286)	57	420	207	100	309	11	0	0	0	79.36	3.86	18.18	d__Bacteria;p__Bacillota_A;c__Clostridia;o__Lachnospirales;f__Lachnospiraceae;g__Pararoseburia;s__Pararoseburia sp934352055	GCA_934352055.1	95	NA	96.92	0.919	N/A	N/A	N/A	N/A	N/A	N/A	ani_screen	classification based on ANI only	GCA_900546435.1, s__Pararoseburia sp900546435, 95.0, 93.94, 0.816	N/A	N/A	N/A	N/A
AGN027FE.85	567_9	0.02	average	fastANI	567	o__Clostridiales (UID1226)	155	278	158	16	252	10	0	0	0	91.82	2.86	60	d__Bacteria;p__Bacillota_A;c__Clostridia;o__Lachnospirales;f__Lachnospiraceae;g__Fusicatenibacter;s__Fusicatenibacter saccharivorans	GCF_027667425.1	95	NA	95.42	0.812	N/A	N/A	N/A	N/A	N/A	N/A	ani_screen	classification based on ANI only	GCA_900772675.1, s__Fusicatenibacter sp900772675, 95.0, 90.77, 0.482	N/A	N/A	N/A	N/A
AGN027FE.86	534_2	0.02	average	fastANI	534	f__Lachnospiraceae (UID1286)	57	420	207	16	402	2	0	0	0	98.07	0.54	0	d__Bacteria;p__Bacillota_A;c__Clostridia;o__Lachnospirales;f__Lachnospiraceae;g__Agathobacter;s__Agathobacter rectalis	GCF_000020605.1	95	NA	97.09	0.767	N/A	N/A	N/A	N/A	N/A	N/A	ani_screen	classification based on ANI only	GCA_902786155.1, s__Agathobacter sp900317585, 95.0, 94.67, 0.636; GCA_937935345.1, s__Agathobacter sp900546625, 95.0, 94.77, 0.756; GCA_934365945.1, s__Agathobacter sp934365945, 95.0, 93.16, 0.594	N/A	N/A	N/A	N/A
AGN027FE.87	494_5	0.02	average	fastANI	494	o__Clostridiales (UID1212)	172	263	149	3	260	0	0	0	0	98.66	0	0	d__Bacteria;p__Bacillota_A;c__Clostridia;o__Lachnospirales;f__Lachnospiraceae;g__Lachnospira;s__Lachnospira eligens_A	GCF_009680455.1	95.58	NA	96.36	0.874	N/A	N/A	N/A	N/A	N/A	N/A	ani_screen	classification based on ANI only	GCF_000146185.1, s__Lachnospira eligens, 95.0, 94.28, 0.733; GCA_003464165.1, s__Lachnospira sp003451515, 95.0, 94.19, 0.71; GCA_934343805.1, s__Lachnospira sp934343805, 95.0, 88.3, 0.467; GCA_030537195.1, s__Lachnospira sp030537195, 95.0, 90.58, 0.66; GCA_945910225.1, s__Lachnospira sp945910225, 95.0, 86.95, 0.434; GCA_019424245.1, s__Lachnospira sp019424245, 95.0, 93.25, 0.464; GCF_003458705.1, s__Lachnospira sp003537285, 95.31, 93.72, 0.698	N/A	N/A	N/A	N/A
AGN027FE.88	220_1	0.02	average	fastANI	220	k__Bacteria (UID1453)	901	171	117	14	156	1	0	0	0	88.89	0.85	0	d__Bacteria;p__Cyanobacteriota;c__Vampirovibrionia;o__Gastranaerophilales;f__Gastranaerophilaceae;g__Stercorousia;s__Stercorousia sp934691935	GCA_934691935.1	95	NA	97.22	0.843	N/A	N/A	N/A	N/A	N/A	N/A	ani_screen	classification based on ANI only	N/A	N/A	N/A	N/A	N/A
AGN027FE.93	434_0	0.02	average	fastANI	434	p__Proteobacteria (UID3887)	1487	256	161	0	254	2	0	0	0	100	1.24	0	d__Bacteria;p__Pseudomonadota;c__Gammaproteobacteria;o__Burkholderiales;f__Burkholderiaceae;g__Sutterella;s__Sutterella sp902493085	GCA_902493085.1	95	NA	97.82	0.899	N/A	N/A	N/A	N/A	N/A	N/A	ani_screen	classification based on ANI only	GCF_000297775.1, s__Sutterella wadsworthensis_A, 95.0, 86.22, 0.481; GCA_900764215.1, s__Sutterella sp900764215, 95.0, 91.84, 0.712	N/A	N/A	N/A	N/A
AGN027FE.99	743_9	0.02	average	fastANI	743	o__Clostridiales (UID1212)	172	261	147	25	232	4	0	0	0	98.28	1.64	75	d__Bacteria;p__Bacillota_A;c__Clostridia;o__Oscillospirales;f__Ruminococcaceae;g__Faecalibacterium;s__Faecalibacterium prausnitzii_E	GCF_019967995.1	95	NA	97.11	0.88	N/A	N/A	N/A	N/A	N/A	N/A	ani_screen	classification based on ANI only	GCA_934526125.1, s__Faecalibacterium sp934526125, 95.0, 85.82, 0.448; GCA_934547065.1, s__Faecalibacterium sp934547065, 95.0, 85.03, 0.417; GCF_020687245.1, s__Faecalibacterium longum, 95.0, 85.13, 0.375; GCF_003287495.1, s__Faecalibacterium prausnitzii_I, 95.0, 85.11, 0.361; GCA_900551435.1, s__Faecalibacterium sp900551435, 95.0, 86.18, 0.485; GCF_010509575.1, s__Faecalibacterium duncaniae, 95.0, 85.83, 0.447; GCA_902463905.1, s__Faecalibacterium sp902463905, 95.0, 85.23, 0.242; GCA_934533135.1, s__Faecalibacterium sp934533135, 95.0, 83.77, 0.297; GCA_025757845.1, s__Faecalibacterium sp900539945, 95.0, 84.57, 0.343; GCA_934525845.1, s__Faecalibacterium sp934525845, 95.0, 84.08, 0.297; GCF_023347275.1, s__Faecalibacterium sp900758465, 95.0, 84.84, 0.366; GCA_014858325.1, s__Faecalibacterium sp014858325, 95.0, 84.74, 0.306; GCA_934514285.1, s__Faecalibacterium sp934514285, 95.0, 84.16, 0.344; GCF_002549775.1, s__Faecalibacterium prausnitzii_F, 95.0, 84.52, 0.34; GCF_003287455.1, s__Faecalibacterium hattorii, 95.0, 88.82, 0.655	N/A	N/A	N/A	N/A
AGN027GA.12	25_1	0.02	average	fastANI	25	f__Pasteurellaceae (UID4932)	83	767	440	15	744	8	0	0	0	97.27	1	87.5	d__Bacteria;p__Pseudomonadota;c__Gammaproteobacteria;o__Enterobacterales;f__Pasteurellaceae;g__Haemophilus_A;s__Haemophilus_A parahaemolyticus_A	GCF_018373095.1	95	NA	97.69	0.892	N/A	N/A	N/A	N/A	N/A	N/A	ani_screen	classification based on ANI only	GCF_938021905.1, s__Haemophilus_A parahaemolyticus_B, 95.0, 93.1, 0.622; GCF_003253115.1, s__Haemophilus_A paraphrohaemolyticus_A, 95.0, 90.54, 0.614; GCF_002015035.1, s__Haemophilus_A parahaemolyticus, 95.0, 94.26, 0.691; GCF_002015045.1, s__Haemophilus_A paraphrohaemolyticus, 95.0, 90.48, 0.61	N/A	N/A	N/A	N/A
AGN027GA.14	139_2	0.02	average	fastANI	139	k__Bacteria (UID2565)	2921	152	93	11	140	1	0	0	0	91.81	1.08	100	d__Bacteria;p__Bacteroidota;c__Bacteroidia;o__Flavobacteriales;f__Weeksellaceae;g__Bergeyella_A;s__Bergeyella_A sp916710115	GCA_916710115.1	95	NA	98.29	0.848	N/A	N/A	N/A	N/A	N/A	N/A	ani_screen	classification based on ANI only	N/A	N/A	N/A	N/A	N/A
AGN027GA.15	13_1	0.02	average	fastANI	13	o__Pseudomonadales (UID4679)	87	672	363	48	619	5	0	0	0	91.36	0.99	40	d__Bacteria;p__Pseudomonadota;c__Gammaproteobacteria;o__Pseudomonadales;f__Moraxellaceae;g__Moraxella;s__Moraxella catarrhalis	GCF_001632285.1	95	NA	99.16	0.972	N/A	N/A	N/A	N/A	N/A	N/A	ani_screen	classification based on ANI only	GCF_001656295.1, s__Moraxella catarrhalis_C, 95.0, 91.61, 0.648	N/A	N/A	N/A	N/A
AGN027GA.21	55_1	0.02	average	fastANI	55	o__Actinomycetales (UID1530)	622	254	150	11	237	6	0	0	0	96.19	1.82	83.33	d__Bacteria;p__Actinomycetota;c__Actinomycetes;o__Actinomycetales;f__Micrococcaceae;g__Rothia;s__	N/A	NA	NA	NA	NA	N/A	N/A	N/A	N/A	N/A	d__Bacteria;p__Actinomycetota;c__Actinomycetes;o__Actinomycetales;f__Micrococcaceae;g__Rothia;s__	taxonomic classification defined by topology and ANI	classification based on placement in class-level tree	GCF_015265375.1, s__Rothia sp015265375, 95.0, 94.74, 0.879; GCF_001836735.1, s__Rothia sp001836735, 95.0, 94.59, 0.891; GCF_916049665.1, s__Rothia sp916049665, 95.0, 94.59, 0.891; GCF_916715725.1, s__Rothia sp916715725, 95.0, 94.48, 0.891; GCF_000175615.1, s__Rothia mucilaginosa, 95.0, 94.26, 0.873; GCF_001808955.1, s__Rothia sp001808955, 95.0, 93.87, 0.875; GCF_019334805.1, s__Rothia mucilaginosa_C, 95.0, 93.87, 0.864; GCF_001548235.1, s__Rothia mucilaginosa_B, 95.0, 93.86, 0.873; GCA_937935205.1, s__Rothia sp937935205, 95.0, 93.68, 0.784; GCA_916720455.1, s__Rothia sp916720455, 95.0, 93.64, 0.807; GCF_937976295.1, s__Rothia sp937976295, 95.0, 93.38, 0.786; GCF_024294905.1, s__Rothia sp024294905, 95.0, 92.97, 0.844; GCF_029850875.1, s__Rothia sp029850875, 95.0, 91.59, 0.854; GCF_001061665.1, s__Rothia mucilaginosa_A, 95.0, 89.39, 0.639; GCF_901875305.1, s__Rothia sp902373285, 95.0, 88.76, 0.584	89.87	11	0.99792	Genome not assigned to closest species as it falls outside its pre-defined ANI radius
AGN027GA.4	19_2	0.02	average	fastANI	19	f__Neisseriaceae (UID3890)	69	657	443	49	603	5	0	0	0	95.89	1.02	60	d__Bacteria;p__Pseudomonadota;c__Gammaproteobacteria;o__Burkholderiales;f__Neisseriaceae;g__Neisseria;s__Neisseria bergeri	GCF_962719845.1	95	NA	95.27	0.848	N/A	N/A	N/A	N/A	N/A	N/A	ani_screen	classification based on ANI only	GCF_022749495.1, s__Neisseria macacae, 96.84, 86.07, 0.258; GCF_014054945.1, s__Neisseria sicca, 96.55, 86.1, 0.257; GCA_927911515.1, s__Neisseria sp927911515, 95.0, 85.46, 0.207; GCF_000193795.1, s__Neisseria lactamica_A, 95.0, 93.14, 0.753; GCA_003028315.1, s__Neisseria mucosa, 96.93, 86.13, 0.259; GCF_000260655.1, s__Neisseria sicca_B, 96.62, 85.45, 0.253; GCF_001809325.1, s__Neisseria sp001809325, 95.42, 84.73, 0.248; GCA_916438535.1, s__Neisseria sp916438535, 96.24, 85.36, 0.207; GCF_005221285.1, s__Neisseria flavescens, 95.0, 85.61, 0.237; GCF_003315235.1, s__Neisseria gonorrhoeae, 95.0, 93.88, 0.753; GCF_005886145.1, s__Neisseria oralis, 95.0, 84.89, 0.18; GCA_923184405.1, s__Neisseria meningitidis_C, 95.0, 91.1, 0.636; GCF_901482445.1, s__Neisseria lactamica, 95.0, 93.94, 0.78; GCF_017753665.1, s__Neisseria flava, 95.0, 86.33, 0.265; GCF_946902045.1, s__Neisseria sp946902045, 95.67, 83.39, 0.192; GCF_001618085.1, s__Neisseria flavescens_C, 95.25, 83.78, 0.198; GCF_003044425.1, s__Neisseria sicca_C, 95.92, 86.37, 0.269; GCF_000227275.1, s__Neisseria sp000227275, 96.91, 86.34, 0.247; GCF_003044445.1, s__Neisseria mucosa_A, 95.3, 86.09, 0.259; GCF_943181435.1, s__Neisseria sp943181435, 95.0, 93.3, 0.735; GCF_900638555.1, s__Neisseria meningitidis, 95.0, 94.11, 0.745; GCF_003044935.1, s__Neisseria subflava_E, 95.71, 83.77, 0.185; GCF_013267835.1, s__Neisseria sp000186165, 95.0, 84.11, 0.201; GCF_024205745.1, s__Neisseria flavescens_B, 95.18, 83.55, 0.184; GCF_962747995.1, s__Neisseria viridiae, 95.0, 95.02, 0.838; GCF_900475315.1, s__Neisseria cinerea, 95.0, 90.81, 0.685; GCA_000952795.1, s__Neisseria sp000952795, 95.03, 85.58, 0.261; GCF_019334725.1, s__Neisseria subflava_A, 95.18, 83.48, 0.199; GCF_001618075.1, s__Neisseria flavescens_D, 95.7, 83.48, 0.205; GCF_022749515.1, s__Neisseria cerebrosa, 96.96, 86.3, 0.269; GCF_000193735.1, s__Neisseria sicca_E, 95.0, 85.53, 0.257; GCF_003044565.1, s__Neisseria sicca_A, 95.0, 85.8, 0.257; GCA_001067655.1, s__Neisseria lactamica_B, 95.0, 85.72, 0.255; GCA_000176735.1, s__Neisseria polysaccharea, 95.0, 94.6, 0.796; GCF_001815675.1, s__Neisseria sp001815675, 96.35, 85.14, 0.248	N/A	N/A	N/A	N/A
AGN027SA.22	120_7	0.02	average	fastANI	120	o__Bacteroidales (UID2657)	160	492	269	92	381	19	0	0	0	83.25	2.85	21.05	d__Bacteria;p__Bacteroidota;c__Bacteroidia;o__Bacteroidales;f__Bacteroidaceae;g__Alloprevotella;s__Alloprevotella sp905369775	GCA_905369775.1	95	NA	96.82	0.917	N/A	N/A	N/A	N/A	N/A	N/A	ani_screen	classification based on ANI only	GCA_015257125.1, s__Alloprevotella sp015257125, 95.0, 87.41, 0.413	N/A	N/A	N/A	N/A
AGN027SA.24	74_3	0.02	average	fastANI	74	f__Actinomycetaceae (UID1531)	42	420	211	1	418	1	0	0	0	99.96	0.47	0	d__Bacteria;p__Actinomycetota;c__Actinomycetes;o__Actinomycetales;f__Actinomycetaceae;g__Actinomyces;s__Actinomyces graevenitzii	GCF_000239695.1	95	NA	95.23	0.918	N/A	N/A	N/A	N/A	N/A	N/A	ani_screen	classification based on ANI only	GCA_915063485.1, s__Actinomyces sp915063485, 95.0, 94.9, 0.911	N/A	N/A	N/A	N/A
AGN027SA.26	131_7	0.02	average	fastANI	131	g__Prevotella (UID2724)	55	567	296	6	559	2	0	0	0	98.48	0.18	100	d__Bacteria;p__Bacteroidota;c__Bacteroidia;o__Bacteroidales;f__Bacteroidaceae;g__Prevotella;s__Prevotella histicola	GCA_000613925.1	95	NA	97.81	0.926	N/A	N/A	N/A	N/A	N/A	N/A	ani_screen	classification based on ANI only	N/A	N/A	N/A	N/A	N/A
AGN027SA.28	34_3	0.02	average	fastANI	34	f__Pasteurellaceae (UID4932)	83	767	440	26	729	11	1	0	0	98.39	1.63	57.14	d__Bacteria;p__Pseudomonadota;c__Gammaproteobacteria;o__Enterobacterales;f__Pasteurellaceae;g__Haemophilus;s__Haemophilus haemolyticus_K	GCA_018372995.1	95	NA	95.64	0.822	N/A	N/A	N/A	N/A	N/A	N/A	ani_screen	classification based on ANI only	GCA_001752465.1, s__Haemophilus quentini, 95.0, 93.45, 0.692; GCF_003490935.1, s__Haemophilus haemolyticus_M, 95.0, 93.93, 0.708; GCF_003493685.1, s__Haemophilus haemolyticus_O, 95.0, 92.86, 0.659; GCF_002984305.1, s__Haemophilus influenzae_H, 96.87, 90.91, 0.541; GCF_003493605.1, s__Haemophilus haemolyticus_J, 95.0, 92.5, 0.7; GCF_005888195.1, s__Haemophilus aegyptius, 96.74, 90.18, 0.543; GCF_001276515.1, s__Haemophilus sp001276515, 95.0, 92.97, 0.656; GCF_003352385.1, s__Haemophilus haemolyticus_I, 95.0, 93.2, 0.673; GCF_003351405.1, s__Haemophilus haemolyticus_N, 95.0, 93.85, 0.686; GCF_001679045.1, s__Haemophilus haemolyticus, 95.0, 93.66, 0.713; GCF_001457655.1, s__Haemophilus influenzae, 96.93, 90.39, 0.559; GCF_900475755.1, s__Haemophilus influenzae_D, 95.0, 90.04, 0.571; GCF_019703545.1, s__Haemophilus influenzae_E, 95.47, 89.95, 0.562; GCF_003490595.1, s__Haemophilus haemolyticus_L, 95.0, 93.22, 0.672; GCF_000222025.1, s__Haemophilus haemolyticus_G, 95.0, 92.42, 0.656; GCF_006384255.1, s__Haemophilus seminalis, 95.0, 95.38, 0.851	N/A	N/A	N/A	N/A
AGN027SA.33	402_1	0.02	average	fastANI	402	o__Lactobacillales (UID355)	490	333	183	81	232	19	1	0	0	88.44	7.1	54.55	d__Bacteria;p__Bacillota;c__Bacilli;o__Lactobacillales;f__Aerococcaceae;g__Granulicatella;s__	N/A	NA	NA	NA	NA	GCA_947254045.1	95	d__Bacteria;p__Bacillota;c__Bacilli;o__Lactobacillales;f__Aerococcaceae;g__Granulicatella;s__Granulicatella sp947254045	93.65	0.7	d__Bacteria;p__Bacillota;c__Bacilli;o__Lactobacillales;f__Aerococcaceae;g__Granulicatella;s__	taxonomic classification defined by topology and ANI	classification based on placement in class-level tree	GCA_937891475.1, s__Granulicatella sp937891475, 95.0, 93.92, 0.613; GCF_000162475.2, s__Granulicatella elegans_A, 95.0, 91.67, 0.662; GCF_020735385.1, s__Granulicatella elegans, 95.0, 91.21, 0.583	56.98	11	0.99676	Genome not assigned to closest species as it falls outside its pre-defined ANI radius
AGN027SA.34	396_2	0.02	average	fastANI	396	o__Lactobacillales (UID544)	293	475	267	70	383	20	2	0	0	87.52	5.27	84.62	d__Bacteria;p__Bacillota;c__Bacilli;o__Lactobacillales;f__Streptococcaceae;g__Streptococcus;s__Streptococcus sanguinis_U	GCF_019929145.1	95	NA	95.18	0.846	N/A	N/A	N/A	N/A	N/A	N/A	ani_screen	classification based on ANI only	GCF_009932775.1, s__Streptococcus sanguinis_R, 95.0, 94.38, 0.842; GCF_003943755.1, s__Streptococcus sanguinis_M, 95.0, 94.75, 0.861; GCF_026781265.1, s__Streptococcus sanguinis_T, 95.0, 93.66, 0.785; GCF_900635155.1, s__Streptococcus sanguinis_G, 95.0, 94.03, 0.83; GCF_003943515.1, s__Streptococcus cristatus_D, 95.0, 85.13, 0.207; GCF_900475275.1, s__Streptococcus sanguinis_N, 95.0, 94.72, 0.861; GCF_000212815.1, s__Streptococcus sanguinis_C, 95.0, 94.27, 0.768; GCF_020729765.1, s__Streptococcus sanguinis_Q, 95.0, 94.93, 0.864; GCF_905212325.1, s__Streptococcus sp905212325, 95.0, 94.49, 0.817; GCF_001078705.1, s__Streptococcus sanguinis_D, 95.0, 94.15, 0.837; GCF_905372115.1, s__Streptococcus sp905372115, 95.0, 94.16, 0.811; GCA_015264985.1, s__Streptococcus sanguinis_S, 95.0, 94.8, 0.782; GCF_008329445.1, s__Streptococcus sanguinis_O, 95.0, 94.94, 0.849; GCF_020729725.1, s__Streptococcus sanguinis_V, 95.0, 95.07, 0.85; GCF_000194945.1, s__Streptococcus sanguinis, 95.0, 94.82, 0.842; GCA_013378335.1, s__Streptococcus sanguinis_I, 95.0, 93.34, 0.741; GCF_001553855.1, s__Streptococcus gordonii, 95.0, 85.94, 0.223; GCF_013343115.1, s__Streptococcus sanguinis_H, 95.0, 94.72, 0.843; GCF_019928825.1, s__Streptococcus sanguinis_L, 95.0, 94.54, 0.851; GCF_019929225.1, s__Streptococcus sanguinis_J, 95.0, 94.85, 0.863; GCF_026781315.1, s__Streptococcus sanguinis_P, 95.0, 94.7, 0.854; GCF_001578795.1, s__Streptococcus gordonii_A, 95.0, 85.56, 0.195; GCF_003944225.1, s__Streptococcus cristatus_K, 95.0, 85.86, 0.22; GCF_000212855.1, s__Streptococcus sanguinis_A, 95.0, 94.13, 0.816; GCF_003943735.1, s__Streptococcus sanguinis_E, 95.0, 94.74, 0.84; GCF_003943655.1, s__Streptococcus sanguinis_F, 95.0, 94.16, 0.824; GCF_019929015.1, s__Streptococcus sanguinis_K, 95.0, 94.75, 0.841	N/A	N/A	N/A	N/A
AGN027SA.38	264_4	0.02	average	fastANI	264	k__Bacteria (UID2329)	174	149	89	11	134	4	0	0	0	89.89	1.45	75	d__Bacteria;p__Fusobacteriota;c__Fusobacteriia;o__Fusobacteriales;f__Leptotrichiaceae;g__Pseudostreptobacillus;s__	N/A	NA	NA	NA	NA	N/A	N/A	N/A	N/A	N/A	d__Bacteria;p__Fusobacteriota;c__Fusobacteriia;o__Fusobacteriales;f__Leptotrichiaceae;g__Pseudostreptobacillus;s__	taxonomic novelty determined using RED	classification based on placement in class-level tree	N/A	81.23	11	0.93299	N/A
AGN027SA.39	56_2	0.02	average	fastANI	56	f__Actinomycetaceae (UID1531)	42	420	211	53	350	16	1	0	0	92.4	4.43	68.42	d__Bacteria;p__Actinomycetota;c__Actinomycetes;o__Actinomycetales;f__Actinomycetaceae;g__Pauljensenia;s__Pauljensenia sp000278725	GCF_000278725.1	95	NA	97.52	0.915	N/A	N/A	N/A	N/A	N/A	N/A	ani_screen	classification based on ANI only	GCF_905370305.1, s__Pauljensenia sp905370305, 95.0, 94.86, 0.854; GCA_937926415.1, s__Pauljensenia sp937926415, 95.0, 87.55, 0.291; GCA_019425105.1, s__Pauljensenia sp019425105, 95.0, 86.03, 0.352; GCA_900556405.1, s__Pauljensenia sp900556405, 95.0, 85.23, 0.332; GCF_001072465.1, s__Pauljensenia sp001072465, 95.0, 86.45, 0.432; GCF_000411415.1, s__Pauljensenia variabilis, 95.0, 86.07, 0.42; GCA_938041695.1, s__Pauljensenia sp938041695, 95.0, 85.33, 0.369; GCA_018375675.1, s__Pauljensenia sp018375675, 95.0, 86.04, 0.415; GCA_916438945.1, s__Pauljensenia sp916438945, 95.0, 86.01, 0.406; GCF_001838165.1, s__Pauljensenia sp001838165, 95.0, 86.14, 0.433; GCF_030644365.1, s__Pauljensenia sp000466265, 95.0, 87.35, 0.523; GCF_900128465.1, s__Pauljensenia bouchesdurhonensis, 95.0, 84.66, 0.302; GCA_916438365.1, s__Pauljensenia sp916438365, 95.0, 86.15, 0.31; GCA_927911615.1, s__Pauljensenia sp927911615, 95.0, 86.59, 0.381; GCF_902373545.1, s__Pauljensenia sp902373545, 95.0, 88.32, 0.544; GCA_916439125.1, s__Pauljensenia sp916439125, 95.0, 86.11, 0.421; GCF_019429565.1, s__Pauljensenia sp018382595, 95.0, 86.13, 0.437; GCA_958349165.1, s__Pauljensenia sp958349165, 95.0, 88.16, 0.466; GCA_902373435.1, s__Pauljensenia sp902373435, 95.0, 84.9, 0.367; GCF_002847525.1, s__Pauljensenia odontolytica_B, 95.0, 86.4, 0.423; GCF_005696695.1, s__Pauljensenia odontolytica_C, 95.0, 86.21, 0.448; GCA_938040725.1, s__Pauljensenia sp938040725, 95.0, 85.22, 0.37; GCA_958415245.1, s__Pauljensenia odontolytica_D, 95.0, 86.86, 0.404; GCF_009730335.1, s__Pauljensenia odontolytica_A, 95.0, 85.82, 0.416; GCF_001064145.1, s__Pauljensenia sp001064145, 95.0, 86.32, 0.428	N/A	N/A	N/A	N/A
AGN027SA.41	412_1	0.02	average	fastANI	412	o__Selenomonadales (UID1024)	64	334	167	23	302	9	0	0	0	97.18	2.2	88.89	d__Bacteria;p__Bacillota_C;c__Negativicutes;o__Veillonellales;f__Veillonellaceae;g__F0422;s__	N/A	NA	NA	NA	NA	GCF_003999875.1	95	d__Bacteria;p__Bacillota_C;c__Negativicutes;o__Veillonellales;f__Veillonellaceae;g__F0422;s__F0422 sp003999875	94.15	0.834	d__Bacteria;p__Bacillota_C;c__Negativicutes;o__Veillonellales;f__Veillonellaceae;g__F0422;s__	taxonomic classification defined by topology and ANI	classification based on placement in class-level tree	GCF_003992315.1, s__F0422 sp003992315, 95.0, 93.87, 0.837; GCA_900766245.1, s__F0422 sp900766245, 95.0, 91.35, 0.745; GCF_003992015.1, s__F0422 sp003992015, 95.0, 91.29, 0.776; GCA_900544365.1, s__F0422 sp900544365, 95.0, 90.63, 0.683; GCF_003992135.1, s__F0422 sp003992135, 95.0, 89.8, 0.673; GCF_003992005.1, s__F0422 sp003992005, 95.0, 89.63, 0.649; GCF_001553345.1, s__F0422 sp001553345, 95.0, 89.55, 0.68; GCA_937930265.1, s__F0422 sp937930265, 95.0, 89.33, 0.423; GCA_916438745.1, s__F0422 sp916438745, 95.0, 86.91, 0.432; GCF_003992055.1, s__F0422 sp003992055, 95.0, 86.75, 0.433; GCF_003992255.1, s__F0422 sp003992255, 95.0, 86.6, 0.397	83.89	11	0.99658	Genome not assigned to closest species as it falls outside its pre-defined ANI radius
AGN027SA.42	139_2	0.02	average	fastANI	139	k__Bacteria (UID2565)	2921	152	93	3	149	0	0	0	0	97.31	0	0	d__Bacteria;p__Bacteroidota;c__Bacteroidia;o__Flavobacteriales;f__Weeksellaceae;g__Bergeyella_A;s__Bergeyella_A sp916710115	GCA_916710115.1	95	NA	98.14	0.905	N/A	N/A	N/A	N/A	N/A	N/A	ani_screen	classification based on ANI only	N/A	N/A	N/A	N/A	N/A
AGN027SA.49	88_8	0.02	average	fastANI	88	f__Porphyromonadaceae (UID2622)	35	475	318	36	437	2	0	0	0	93.95	0.42	0	d__Bacteria;p__Bacteroidota;c__Bacteroidia;o__Bacteroidales;f__Porphyromonadaceae;g__Porphyromonas;s__Porphyromonas sp003640335	GCA_003640335.1	95	NA	96.84	0.765	N/A	N/A	N/A	N/A	N/A	N/A	ani_screen	classification based on ANI only	N/A	N/A	N/A	N/A	N/A
AGN027SA.52	90_13	0.02	average	fastANI	90	o__Bacteroidales (UID2657)	160	492	269	9	482	1	0	0	0	97.58	0.37	0	d__Bacteria;p__Bacteroidota;c__Bacteroidia;o__Bacteroidales;f__Bacteroidaceae;g__Alloprevotella;s__	N/A	NA	NA	NA	NA	GCA_905371275.1	95	d__Bacteria;p__Bacteroidota;c__Bacteroidia;o__Bacteroidales;f__Bacteroidaceae;g__Alloprevotella;s__Alloprevotella sp905371275	94.81	0.843	d__Bacteria;p__Bacteroidota;c__Bacteroidia;o__Bacteroidales;f__Bacteroidaceae;g__Alloprevotella;s__	taxonomic classification defined by topology and ANI	classification based on placement in class-level tree	GCA_015259235.1, s__Alloprevotella sp015259235, 95.0, 88.93, 0.382; GCA_900095835.1, s__Alloprevotella sp900095835, 95.0, 83.87, 0.264; GCF_000318095.2, s__Alloprevotella sp000318095, 95.0, 81.79, 0.161	95.43	11	0.99945	Genome not assigned to closest species as it falls outside its pre-defined ANI radius
AGN027SA.57	719_7	0.02	average	fastANI	719	p__Proteobacteria (UID3887)	1487	259	162	23	236	0	0	0	0	97.43	0	0	d__Bacteria;p__Pseudomonadota;c__Gammaproteobacteria;o__Burkholderiales;f__Burkholderiaceae;g__Lautropia;s__Lautropia mirabilis	GCF_900637555.1	95	NA	96.2	0.93	N/A	N/A	N/A	N/A	N/A	N/A	ani_screen	classification based on ANI only	GCF_003892345.1, s__Lautropia dentalis, 95.0, 82.59, 0.217; GCA_938046755.1, s__Lautropia sp938046755, 95.0, 93.93, 0.832	N/A	N/A	N/A	N/A
AGN027SA.62	54_2	0.02	average	fastANI	54	o__Actinomycetales (UID1530)	622	255	150	66	189	0	0	0	0	84.62	0	0	d__Bacteria;p__Actinomycetota;c__Actinomycetes;o__Actinomycetales;f__Micrococcaceae;g__Rothia;s__Rothia mucilaginosa_A	GCF_001061665.1	95	NA	97.45	0.951	N/A	N/A	N/A	N/A	N/A	N/A	ani_screen	classification based on ANI only	GCF_019334805.1, s__Rothia mucilaginosa_C, 95.0, 88.8, 0.594; GCA_916720455.1, s__Rothia sp916720455, 95.0, 88.47, 0.479; GCF_000175615.1, s__Rothia mucilaginosa, 95.0, 89.0, 0.611; GCF_901875305.1, s__Rothia sp902373285, 95.0, 91.32, 0.83; GCF_916049665.1, s__Rothia sp916049665, 95.0, 88.4, 0.57; GCF_916715725.1, s__Rothia sp916715725, 95.0, 88.82, 0.612; GCF_015265375.1, s__Rothia sp015265375, 95.0, 88.44, 0.593; GCF_029850875.1, s__Rothia sp029850875, 95.0, 86.8, 0.481; GCF_001808955.1, s__Rothia sp001808955, 95.0, 89.62, 0.616; GCF_001548235.1, s__Rothia mucilaginosa_B, 95.0, 88.78, 0.614; GCF_937976295.1, s__Rothia sp937976295, 95.0, 88.32, 0.522; GCF_001836735.1, s__Rothia sp001836735, 95.0, 89.09, 0.616; GCF_024294905.1, s__Rothia sp024294905, 95.0, 87.63, 0.521; GCA_937935205.1, s__Rothia sp937935205, 95.0, 89.0, 0.54	N/A	N/A	N/A	N/A
AGN027SA.70	55_1	0.02	average	fastANI	55	o__Actinomycetales (UID1530)	622	254	150	3	239	12	0	0	0	98.89	5.33	91.67	d__Bacteria;p__Actinomycetota;c__Actinomycetes;o__Actinomycetales;f__Micrococcaceae;g__Rothia;s__	N/A	NA	NA	NA	NA	N/A	N/A	N/A	N/A	N/A	d__Bacteria;p__Actinomycetota;c__Actinomycetes;o__Actinomycetales;f__Micrococcaceae;g__Rothia;s__	taxonomic classification defined by topology and ANI	classification based on placement in class-level tree	GCF_015265375.1, s__Rothia sp015265375, 95.0, 94.69, 0.909; GCF_916049665.1, s__Rothia sp916049665, 95.0, 94.6, 0.922; GCF_001836735.1, s__Rothia sp001836735, 95.0, 94.41, 0.9; GCF_916715725.1, s__Rothia sp916715725, 95.0, 94.29, 0.921; GCA_937935205.1, s__Rothia sp937935205, 95.0, 94.16, 0.73; GCF_000175615.1, s__Rothia mucilaginosa, 95.0, 94.09, 0.906; GCA_916720455.1, s__Rothia sp916720455, 95.0, 93.89, 0.827; GCF_937976295.1, s__Rothia sp937976295, 95.0, 93.75, 0.759; GCF_001548235.1, s__Rothia mucilaginosa_B, 95.0, 93.67, 0.902; GCF_019334805.1, s__Rothia mucilaginosa_C, 95.0, 93.67, 0.89; GCF_001808955.1, s__Rothia sp001808955, 95.0, 93.67, 0.885; GCF_024294905.1, s__Rothia sp024294905, 95.0, 92.61, 0.866; GCF_029850875.1, s__Rothia sp029850875, 95.0, 91.37, 0.882; GCF_001061665.1, s__Rothia mucilaginosa_A, 95.0, 89.48, 0.644; GCF_901875305.1, s__Rothia sp902373285, 95.0, 88.63, 0.6	92.04	11	0.99625	Genome not assigned to closest species as it falls outside its pre-defined ANI radius
AGN027SA.72	250_0	0.02	average	fastANI	250	c__Bacilli (UID285)	586	318	174	47	244	27	0	0	0	89.85	9.81	25.93	d__Bacteria;p__Bacillota;c__Bacilli;o__Staphylococcales;f__Gemellaceae;g__Gemella;s__	N/A	NA	NA	NA	NA	N/A	N/A	N/A	N/A	N/A	d__Bacteria;p__Bacillota;c__Bacilli;o__Staphylococcales;f__Gemellaceae;g__Gemella;s__	taxonomic classification defined by topology and ANI	classification based on placement in class-level tree	GCA_938038035.1, s__Gemella sp938038035, 95.0, 88.54, 0.376; GCF_901873445.1, s__Gemella haemolysans_C, 95.0, 88.51, 0.53; GCA_002871655.1, s__Gemella sp002871655, 95.0, 88.07, 0.486; GCA_927911695.1, s__Gemella sp927911695, 95.0, 87.88, 0.432; GCF_000173915.1, s__Gemella haemolysans, 95.0, 87.54, 0.481; GCA_947254465.1, s__Gemella sp947254465, 95.0, 87.31, 0.396; GCF_028308085.1, s__Gemella haemolysans_D, 95.0, 87.3, 0.456; GCF_012273215.1, s__Gemella haemolysans_A, 95.0, 87.27, 0.456; GCA_927911745.1, s__Gemella sp927911745, 95.0, 87.2, 0.46; GCF_001553035.1, s__Gemella haemolysans_B, 95.0, 87.2, 0.451; GCF_900766305.1, s__Gemella sp900766305, 95.0, 86.97, 0.414	71.72	11	0.99342	Genome not assigned to closest species as it falls outside its pre-defined ANI radius
AGN027SA.74	28_1	0.02	average	fastANI	28	f__Pasteurellaceae (UID4932)	83	767	440	47	693	27	0	0	0	93.7	3.53	88.89	d__Bacteria;p__Pseudomonadota;c__Gammaproteobacteria;o__Enterobacterales;f__Pasteurellaceae;g__Aggregatibacter;s__Aggregatibacter sp000466335	GCF_017798005.1	95	NA	95.14	0.875	N/A	N/A	N/A	N/A	N/A	N/A	ani_screen	classification based on ANI only	GCF_900636915.1, s__Aggregatibacter aphrophilus, 95.0, 87.37, 0.393; GCF_000185305.1, s__Aggregatibacter segnis, 95.0, 91.07, 0.534; GCF_901873365.1, s__Aggregatibacter sp901873365, 95.0, 94.74, 0.853; GCF_003130255.1, s__Aggregatibacter kilianii, 95.0, 87.86, 0.415; GCA_938021175.1, s__Aggregatibacter segnis_B, 95.0, 90.5, 0.52; GCF_003130075.1, s__Aggregatibacter segnis_A, 95.0, 89.84, 0.524	N/A	N/A	N/A	N/A
AGN028FE.10	681_5	0.02	average	fastANI	681	o__Clostridiales (UID1212)	172	263	149	62	196	4	1	0	0	76.57	2.87	85.71	d__Bacteria;p__Bacillota_A;c__Clostridia;o__Oscillospirales;f__Oscillospiraceae;g__Hominicoprocola;s__Hominicoprocola sp900317525	GCF_018918025.1	95	NA	97.64	0.94	N/A	N/A	N/A	N/A	N/A	N/A	ani_screen	classification based on ANI only	GCA_021531315.1, s__Hominicoprocola sp900552375, 95.0, 89.57, 0.553; GCA_937915075.1, s__Hominicoprocola sp937915075, 95.0, 94.81, 0.819; GCA_002437735.1, s__Hominicoprocola sp002437735, 95.0, 94.77, 0.697; GCA_934553255.1, s__Hominicoprocola sp934553255, 95.0, 89.11, 0.458	N/A	N/A	N/A	N/A
AGN028FE.100	187_1	0.02	average	fastANI	187	o__Bacteroidales (UID2654)	163	486	266	28	448	10	0	0	0	92.76	2.63	70	d__Bacteria;p__Bacteroidota;c__Bacteroidia;o__Bacteroidales;f__Bacteroidaceae;g__Phocaeicola;s__Phocaeicola dorei	GCF_013009555.1	95	NA	99.24	0.952	N/A	N/A	N/A	N/A	N/A	N/A	ani_screen	classification based on ANI only	GCA_959599425.1, s__Phocaeicola sp959599425, 95.0, 95.81, 0.417; GCA_948956705.1, s__Phocaeicola sp948956705, 95.0, 92.61, 0.336; GCA_958434805.1, s__Phocaeicola sp958434805, 95.0, 94.66, 0.287; GCA_958432865.1, s__Bacteroides stercoris_A, 95.0, 94.68, 0.283; GCA_947072895.1, s__Phocaeicola sp011959205, 95.0, 89.86, 0.449; GCA_948566455.1, s__Phocaeicola sp948566455, 95.0, 95.37, 0.32; GCA_019414725.1, s__Phocaeicola sp019414725, 95.0, 94.48, 0.339; GCA_947574505.1, s__Phocaeicola sp947574505, 95.0, 94.68, 0.308; GCA_948579315.1, s__Phocaeicola sp948579315, 95.0, 94.78, 0.315; GCF_000012825.1, s__Phocaeicola vulgatus, 95.08, 95.65, 0.833; GCF_024622025.1, s__Phocaeicola sartorii, 95.0, 90.39, 0.601; GCA_019414665.1, s__Phocaeicola sp019414665, 95.0, 94.45, 0.29; GCA_900760795.1, s__Phocaeicola sp900760795, 95.0, 93.17, 0.401	N/A	N/A	N/A	N/A
AGN028FE.104	303_2	0.02	average	fastANI	303	k__Bacteria (UID2329)	174	149	89	12	135	2	0	0	0	89.33	1.69	0	d__Bacteria;p__Bacillota_I;c__Bacilli_A;o__RF39;f__UBA660;g__Onthocola_B;s__Onthocola_B sp900551525	GCA_900551525.1	95	NA	97.8	0.869	N/A	N/A	N/A	N/A	N/A	N/A	ani_screen	classification based on ANI only	GCA_934096035.1, s__Onthocola_B sp934096035, 95.0, 83.26, 0.317; GCA_934101495.1, s__Onthocola_B sp934101495, 95.0, 92.05, 0.697; GCA_934096945.1, s__Onthocola_B sp934096945, 95.0, 90.55, 0.576; GCA_934085825.1, s__Onthocola_B sp934085825, 95.0, 88.36, 0.57; GCA_900544625.1, s__Onthocola_B sp900544625, 95.08, 83.43, 0.319; GCA_902797105.1, s__Onthocola_B sp902797105, 95.0, 93.28, 0.747; GCA_000437355.1, s__Onthocola_B sp000437355, 95.0, 83.76, 0.322; GCA_934101795.1, s__Onthocola_B sp934101795, 95.0, 94.19, 0.83	N/A	N/A	N/A	N/A
AGN028FE.106	733_7	0.02	average	fastANI	733	o__Clostridiales (UID1212)	172	261	147	22	239	0	0	0	0	97.33	0	0	d__Bacteria;p__Bacillota_A;c__Clostridia;o__Oscillospirales;f__Ruminococcaceae;g__Faecalibacterium;s__Faecalibacterium sp003449675	GCF_023347295.1	95	NA	96.35	0.909	N/A	N/A	N/A	N/A	N/A	N/A	ani_screen	classification based on ANI only	GCA_934524985.1, s__Faecalibacterium sp934524985, 95.0, 94.34, 0.77; GCA_934553285.1, s__Faecalibacterium sp934553285, 95.0, 89.01, 0.626; GCA_934540955.1, s__Faecalibacterium sp934540955, 95.0, 93.99, 0.728; GCF_023347235.1, s__Faecalibacterium prausnitzii_A, 95.0, 94.45, 0.823; GCA_900772565.1, s__Faecalibacterium sp900772565, 95.0, 94.22, 0.733; GCF_023347255.1, s__Faecalibacterium prausnitzii_D, 95.0, 86.08, 0.407; GCA_902463905.1, s__Faecalibacterium sp902463905, 95.0, 86.19, 0.324; GCA_900765105.1, s__Faecalibacterium sp900765105, 95.0, 86.48, 0.357; GCF_002549775.1, s__Faecalibacterium prausnitzii_F, 95.0, 85.97, 0.4; GCA_934501115.1, s__Faecalibacterium sp934501115, 95.0, 85.01, 0.321; GCA_902463235.1, s__Faecalibacterium sp902463235, 95.0, 92.13, 0.519; GCA_934561555.1, s__Faecalibacterium sp934561555, 95.0, 94.32, 0.751; GCA_934512105.1, s__Faecalibacterium sp934512105, 95.0, 93.88, 0.731; GCA_934525325.1, s__Faecalibacterium sp934525325, 95.0, 94.45, 0.809; GCA_934561485.1, s__Faecalibacterium sp934561485, 95.0, 85.27, 0.351; GCA_004558805.1, s__Faecalibacterium prausnitzii_M, 95.0, 84.59, 0.364; GCA_905215595.1, s__Faecalibacterium sp905215595, 95.0, 94.17, 0.734; GCA_934525845.1, s__Faecalibacterium sp934525845, 95.0, 85.12, 0.37; GCA_934525405.1, s__Faecalibacterium sp934525405, 95.0, 94.71, 0.748; GCA_934532365.1, s__Faecalibacterium sp934532365, 95.0, 94.24, 0.761; GCA_025757845.1, s__Faecalibacterium sp900539945, 95.0, 86.24, 0.414; GCA_934561115.1, s__Faecalibacterium sp934561115, 95.0, 94.15, 0.794; GCF_003287405.1, s__Faecalibacterium prausnitzii_J, 95.0, 94.08, 0.77; GCA_934513205.1, s__Faecalibacterium sp934513205, 95.0, 89.16, 0.495; GCA_934511465.1, s__Faecalibacterium sp934511465, 95.0, 86.17, 0.364; GCA_934525735.1, s__Faecalibacterium sp934525735, 95.0, 85.64, 0.391; GCA_934503275.1, s__Faecalibacterium sp934503275, 95.0, 94.06, 0.749; GCA_900765705.1, s__Faecalibacterium sp900765705, 95.0, 92.65, 0.603; GCA_934539245.1, s__Faecalibacterium sp934539245, 95.0, 94.28, 0.779; GCF_023347535.1, s__Faecalibacterium sp900539885, 95.0, 86.27, 0.408; GCF_003324185.1, s__Faecalibacterium prausnitzii, 95.0, 94.19, 0.785	N/A	N/A	N/A	N/A
AGN028FE.107	522_20	0.02	average	fastANI	522	f__Lachnospiraceae (UID1286)	57	420	207	9	390	19	2	0	0	97.58	5.35	68	d__Bacteria;p__Bacillota_A;c__Clostridia;o__Lachnospirales;f__Lachnospiraceae;g__Roseburia;s__Roseburia inulinivorans	GCF_000174195.1	95	NA	96.05	0.73	N/A	N/A	N/A	N/A	N/A	N/A	ani_screen	classification based on ANI only	GCA_019411365.1, s__Roseburia sp019411365, 95.0, 93.87, 0.394; GCA_900542495.1, s__Roseburia sp900542495, 95.0, 90.84, 0.58	N/A	N/A	N/A	N/A
AGN028FE.109	629_8	0.02	average	fastANI	629	p__Actinobacteria (UID2112)	31	211	124	12	198	1	0	0	0	91.94	0.09	0	d__Bacteria;p__Actinomycetota;c__Coriobacteriia;o__Coriobacteriales;f__Coriobacteriaceae;g__Collinsella;s__	N/A	NA	NA	NA	NA	N/A	N/A	N/A	N/A	N/A	d__Bacteria;p__Actinomycetota;c__Coriobacteriia;o__Coriobacteriales;f__Coriobacteriaceae;g__Collinsella;s__	taxonomic classification defined by topology and ANI	classification based on placement in class-level tree	GCA_902496645.1, s__Collinsella sp902496645, 95.0, 94.0, 0.769; GCA_937930475.1, s__Collinsella sp937930475, 95.0, 93.94, 0.772; GCA_902478705.1, s__Collinsella sp902478705, 95.0, 93.94, 0.692; GCA_900762405.1, s__Collinsella sp900762405, 95.0, 93.75, 0.691; GCA_902494545.1, s__Collinsella sp902494545, 95.0, 93.51, 0.677; GCA_900768265.1, s__Collinsella sp900768265, 95.0, 93.46, 0.74; GCA_905200715.1, s__Collinsella sp905200715, 95.0, 93.37, 0.773; GCA_900544725.1, s__Collinsella sp900544725, 95.0, 93.33, 0.759; GCA_902478365.1, s__Collinsella sp902478365, 95.0, 93.32, 0.766; GCA_959019775.1, s__Collinsella sp959019775, 95.0, 93.26, 0.761; GCA_958369225.1, s__Collinsella sp958369225, 95.0, 93.25, 0.76; GCA_022739635.1, s__Collinsella sp022739635, 95.0, 93.13, 0.775; GCA_900546425.1, s__Collinsella sp900546425, 95.0, 93.13, 0.714; GCA_902495265.1, s__Collinsella sp902495265, 95.0, 93.12, 0.667; GCA_019414055.1, s__Collinsella sp019414055, 95.0, 93.1, 0.783; GCA_958452935.1, s__Collinsella sp958452935, 95.0, 93.1, 0.744; GCA_902474885.1, s__Collinsella sp900754745, 95.0, 93.1, 0.734; GCA_937949355.1, s__Collinsella sp937949355, 95.0, 93.08, 0.793; GCA_905215865.1, s__Collinsella sp905215865, 95.0, 93.06, 0.631; GCA_900541745.1, s__Collinsella sp900541745, 95.0, 92.96, 0.761; GCA_934654775.1, s__Collinsella sp934654775, 95.0, 92.96, 0.747; GCA_934630735.1, s__Collinsella sp934630735, 95.0, 92.96, 0.724; GCA_900543595.1, s__Collinsella sp900543595, 95.0, 92.95, 0.737; GCA_905196265.1, s__Collinsella sp905196265, 95.0, 92.95, 0.682; GCA_902465265.1, s__Collinsella sp902465265, 95.0, 92.94, 0.733; GCA_902470345.1, s__Collinsella sp902470345, 95.0, 92.94, 0.691; GCA_900555355.1, s__Collinsella sp900555355, 95.0, 92.93, 0.639; GCA_900554135.1, s__Collinsella sp900554135, 95.0, 92.93, 0.627; GCA_902494175.1, s__Collinsella sp902494175, 95.0, 92.92, 0.745; GCA_937995345.1, s__Collinsella sp937995345, 95.0, 92.91, 0.777; GCA_958347015.1, s__Collinsella sp958347015, 95.0, 92.91, 0.739; GCA_900756765.1, s__Collinsella sp900756765, 95.0, 92.91, 0.693; GCA_958370785.1, s__Collinsella sp958370785, 95.0, 92.89, 0.752; GCA_937969105.1, s__Collinsella sp937969105, 95.0, 92.88, 0.728; GCA_947003675.1, s__Collinsella sp947003675, 95.0, 92.88, 0.657; GCA_900767675.1, s__Collinsella sp900767675, 95.0, 92.86, 0.759; GCA_937981515.1, s__Collinsella sp937981515, 95.0, 92.86, 0.658; GCA_900551815.1, s__Collinsella sp900551815, 95.0, 92.84, 0.722; GCA_905209765.1, s__Collinsella sp905209765, 95.0, 92.8, 0.694; GCA_900551655.1, s__Collinsella sp900551655, 95.0, 92.76, 0.629; GCA_900764415.1, s__Collinsella sp900764415, 95.0, 92.61, 0.623; GCA_958348565.1, s__Collinsella sp958348565, 95.0, 92.6, 0.683; GCA_902475785.1, s__Collinsella sp902475785, 95.0, 92.58, 0.732; GCA_900543845.1, s__Collinsella sp900543845, 95.0, 92.56, 0.729; GCA_023441725.1, s__Collinsella sp023441725, 95.0, 92.56, 0.649; GCA_900758475.1, s__Collinsella sp900758475, 95.0, 92.48, 0.716; GCA_958447915.1, s__Collinsella sp958447915, 95.0, 92.47, 0.682; GCA_900541785.1, s__Collinsella sp900541785, 95.0, 92.39, 0.738; GCA_958372035.1, s__Collinsella sp958372035, 95.0, 92.34, 0.614; GCA_902406155.1, s__Collinsella sp900554155, 95.0, 92.19, 0.728; GCA_900757495.1, s__Collinsella sp900757495, 95.0, 92.15, 0.712; GCA_900751665.1, s__Collinsella sp900751665, 95.0, 92.03, 0.644; GCA_934621885.1, s__Collinsella sp934621885, 95.0, 92.01, 0.736; GCA_900542155.1, s__Collinsella sp900542155, 95.0, 92.01, 0.719; GCF_901212495.1, s__Collinsella aerofaciens_H, 95.0, 91.9, 0.717; GCA_900764025.1, s__Collinsella sp900764025, 95.0, 91.88, 0.563; GCA_900754385.1, s__Collinsella sp900754385, 95.0, 91.84, 0.647; GCA_902466735.1, s__Collinsella sp902466735, 95.0, 91.78, 0.723; GCA_958439425.1, s__Collinsella sp958439425, 95.0, 91.72, 0.713; GCA_905215505.1, s__Collinsella sp905215505, 95.0, 91.66, 0.73; GCA_027669365.1, s__Collinsella sp027669365, 95.0, 91.66, 0.72; GCA_958451615.1, s__Collinsella sp958451615, 95.51, 91.66, 0.711; GCA_934650975.1, s__Collinsella sp934650975, 95.0, 91.59, 0.687; GCA_902494195.1, s__Collinsella sp902494195, 95.0, 91.56, 0.736; GCA_959606065.1, s__Collinsella sp959606065, 95.0, 91.56, 0.724; GCA_902490325.1, s__Collinsella sp902490325, 95.0, 91.53, 0.689; GCA_958424475.1, s__Collinsella sp958424475, 95.0, 91.52, 0.616; GCA_018376905.1, s__Collinsella sp018376905, 95.0, 91.51, 0.733; GCA_018380195.1, s__Collinsella sp018380195, 95.0, 91.51, 0.733; GCF_015546965.1, s__Collinsella aerofaciens_X, 95.0, 91.5, 0.715; GCA_902494625.1, s__Collinsella sp902494625, 95.0, 91.48, 0.675; GCA_934654605.1, s__Collinsella sp934654605, 95.0, 91.48, 0.625; GCA_900542125.1, s__Collinsella sp900542125, 95.0, 91.45, 0.715; GCA_900556875.1, s__Collinsella sp900556875, 95.0, 91.45, 0.622; GCF_015548375.1, s__Collinsella aerofaciens_AB, 95.0, 91.44, 0.714; GCA_900761805.1, s__Collinsella sp900761805, 95.0, 91.44, 0.714; GCA_902490305.1, s__Collinsella sp902490305, 95.0, 91.44, 0.661; GCA_900548265.1, s__Collinsella sp900548265, 95.0, 91.44, 0.651; GCF_027679495.1, s__Collinsella aerofaciens_AK, 95.0, 91.41, 0.714; GCA_959026725.1, s__Collinsella sp959026725, 95.0, 91.38, 0.722; GCA_902464565.1, s__Collinsella sp902464565, 95.0, 91.38, 0.696; GCA_900542965.1, s__Collinsella sp900542965, 95.0, 91.37, 0.672; GCA_902462065.1, s__Collinsella sp902462065, 95.0, 91.35, 0.705; GCA_902494295.1, s__Collinsella sp902494295, 95.0, 91.35, 0.662; GCA_900541795.1, s__Collinsella sp900541795, 95.0, 91.29, 0.705; GCA_902491935.1, s__Collinsella sp902491935, 95.0, 91.28, 0.674; GCA_019419545.1, s__Collinsella sp019419545, 95.0, 91.24, 0.711; GCA_900556205.1, s__Collinsella sp900556205, 95.0, 91.18, 0.616; GCA_902493895.1, s__Collinsella sp902493895, 95.0, 91.16, 0.684; GCA_900541855.1, s__Collinsella sp900541855, 95.0, 91.16, 0.672; GCA_902491765.1, s__Collinsella sp902491765, 95.0, 90.93, 0.679; GCA_902464035.1, s__Collinsella sp902464035, 95.0, 90.91, 0.655; GCA_934650095.1, s__Collinsella sp934650095, 95.0, 90.91, 0.619; GCA_019413955.1, s__Collinsella sp019413955, 95.0, 90.9, 0.656; GCA_900541145.1, s__Collinsella sp900541145, 95.0, 90.88, 0.71; GCA_905213265.1, s__Collinsella sp905213265, 95.0, 90.88, 0.675; GCA_937989875.1, s__Collinsella sp937989875, 95.0, 90.84, 0.71; GCA_902481895.1, s__Collinsella sp902481895, 95.0, 90.84, 0.676; GCA_900543025.1, s__Collinsella sp900543025, 95.0, 90.78, 0.687; GCA_934655755.1, s__Collinsella sp934655755, 95.0, 90.78, 0.591	90.21	11	0.99617	Genome not assigned to closest species as it falls outside its pre-defined ANI radius
AGN028FE.11	715_6	0.02	average	fastANI	715	o__Clostridiales (UID1212)	172	263	149	58	195	10	0	0	0	81.65	4.83	70	d__Bacteria;p__Bacillota_A;c__Clostridia;o__Oscillospirales;f__Oscillospiraceae;g__Vescimonas;s__Vescimonas coprocola	GCF_018408575.1	95	NA	97.66	0.944	N/A	N/A	N/A	N/A	N/A	N/A	ani_screen	classification based on ANI only	N/A	N/A	N/A	N/A	N/A
AGN028FE.111	740_3	0.02	average	fastANI	740	k__Bacteria (UID203)	5449	102	56	47	55	0	0	0	0	80.88	0	0	d__Bacteria;p__Bacillota_A;c__Clostridia;o__Oscillospirales;f__Ruminococcaceae;g__Faecalibacterium;s__Faecalibacterium prausnitzii_I	GCF_003287495.1	95	NA	97.41	0.906	N/A	N/A	N/A	N/A	N/A	N/A	ani_screen	classification based on ANI only	GCA_014858325.1, s__Faecalibacterium sp014858325, 95.0, 86.85, 0.42	N/A	N/A	N/A	N/A
AGN028FE.112	813_3	0.02	average	fastANI	813	o__Clostridiales (UID1212)	172	263	149	3	260	0	0	0	0	97.99	0	0	d__Bacteria;p__Bacillota_A;c__Clostridia;o__Oscillospirales;f__Acutalibacteraceae;g__Eubacterium_R;s__Eubacterium_R sp902462495	GCA_902462495.1	95	NA	97.49	0.899	N/A	N/A	N/A	N/A	N/A	N/A	ani_screen	classification based on ANI only	GCF_900167205.1, s__Eubacterium_R coprostanoligenes, 95.0, 92.7, 0.775; GCF_934525195.1, s__Eubacterium_R sp934525195, 95.0, 94.95, 0.828; GCF_934561735.1, s__Eubacterium_R sp934561735, 95.0, 89.05, 0.631; GCF_900539325.1, s__Eubacterium_R sp900539325, 95.0, 89.77, 0.662	N/A	N/A	N/A	N/A
AGN028FE.12	806_3	0.02	average	fastANI	806	o__Clostridiales (UID1212)	172	263	149	1	259	3	0	0	0	99.33	2.01	66.67	d__Bacteria;p__Bacillota_A;c__Clostridia;o__Oscillospirales;f__Acutalibacteraceae;g__Ruminococcus_E;s__Ruminococcus_E bromii_B	GCF_002834235.1	95.23	NA	97.33	0.811	N/A	N/A	N/A	N/A	N/A	N/A	ani_screen	classification based on ANI only	GCA_902771755.1, s__Ruminococcus_E sp902771755, 95.0, 91.84, 0.687; GCA_902766775.1, s__Ruminococcus_E sp902766775, 95.0, 90.49, 0.677; GCF_002834225.1, s__Ruminococcus_E bromii, 95.0, 94.89, 0.768; GCA_905215855.1, s__Ruminococcus_E sp905215855, 95.0, 94.28, 0.76	N/A	N/A	N/A	N/A
AGN028FE.121	479_5	0.02	average	fastANI	479	o__Clostridiales (UID1212)	172	263	149	28	230	5	0	0	0	92.64	0.82	100	d__Bacteria;p__Bacillota_A;c__Clostridia;o__Lachnospirales;f__Lachnospiraceae;g__Coprococcus;s__Coprococcus aceti	GCF_025567285.1	95	NA	97.65	0.931	N/A	N/A	N/A	N/A	N/A	N/A	ani_screen	classification based on ANI only	GCA_016297325.1, s__Coprococcus sp016297325, 95.0, 87.19, 0.281; GCF_025149915.1, s__Coprococcus eutactus, 95.0, 90.62, 0.433; GCA_900557435.1, s__Coprococcus sp900557435, 95.0, 89.5, 0.314; GCA_900548315.1, s__Coprococcus sp900548315, 95.0, 89.4, 0.317; GCA_934270935.1, s__Coprococcus sp934270935, 95.0, 89.15, 0.328; GCA_934247115.1, s__Coprococcus sp934247115, 95.0, 91.4, 0.536; GCA_900767685.1, s__Coprococcus sp900767685, 95.24, 91.61, 0.369; GCA_934277375.1, s__Coprococcus sp934277375, 95.0, 89.67, 0.464; GCA_029338615.1, s__Coprococcus sp029338615, 95.0, 89.89, 0.366; GCA_900548215.1, s__Coprococcus sp900548215, 95.0, 89.63, 0.35	N/A	N/A	N/A	N/A
AGN028FE.123	118_3	0.02	average	fastANI	118	g__Prevotella (UID2724)	55	567	296	17	541	9	0	0	0	97.31	2.08	11.11	d__Bacteria;p__Bacteroidota;c__Bacteroidia;o__Bacteroidales;f__Bacteroidaceae;g__Prevotella;s__Prevotella sp900544825	GCA_900544825.1	95	NA	95.82	0.776	N/A	N/A	N/A	N/A	N/A	N/A	ani_screen	classification based on ANI only	GCA_958369755.1, s__Prevotella sp958369755, 95.0, 89.58, 0.444; GCA_026015625.1, s__Prevotella copri_H, 96.58, 86.71, 0.321; GCA_900770515.1, s__Prevotella sp900770515, 95.0, 86.66, 0.305; GCA_934202525.1, s__Prevotella sp934202525, 95.0, 86.37, 0.285; GCF_019127135.1, s__Prevotella sp900551275, 95.0, 86.18, 0.281; GCF_026015465.1, s__Prevotella copri_E, 96.47, 86.29, 0.287; GCA_934196725.1, s__Prevotella sp934196725, 95.0, 86.55, 0.341; GCA_900556795.1, s__Prevotella sp900556795, 95.0, 88.51, 0.388; GCA_021622245.1, s__Prevotella copri_J, 95.95, 86.37, 0.293; GCA_002224675.1, s__Prevotella copri_A, 95.0, 93.41, 0.621; GCF_009494135.1, s__Prevotella copri_B, 96.82, 87.58, 0.299; GCA_900765465.1, s__Prevotella sp900765465, 95.0, 91.29, 0.559; GCA_026015295.1, s__Prevotella copri_C, 95.51, 86.42, 0.296; GCF_009494395.1, s__Prevotella sp900546535, 95.0, 87.22, 0.36; GCF_025151535.1, s__Prevotella copri, 96.58, 85.64, 0.296; GCF_019249655.1, s__Prevotella sp900767615, 95.85, 87.67, 0.401; GCA_900555035.1, s__Prevotella sp900555035, 95.0, 86.8, 0.383; GCA_022741625.1, s__Prevotella sp022741625, 95.0, 93.96, 0.672; GCA_003465495.1, s__Prevotella copri_G, 96.82, 86.85, 0.304; GCA_949820605.1, s__Prevotella sp934191715, 96.61, 86.18, 0.297; GCA_022732315.1, s__Prevotella sp022732315, 95.0, 87.98, 0.318; GCA_021636625.1, s__Prevotella sp021636625, 95.0, 93.11, 0.559; GCA_015074785.1, s__Prevotella sp015074785, 96.07, 85.98, 0.283; GCA_003463005.1, s__Prevotella copri_I, 96.73, 86.5, 0.286; GCF_009494835.1, s__Prevotella copri_F, 96.41, 85.9, 0.29; GCF_900551985.1, s__Prevotella sp900551985, 95.0, 94.39, 0.686; GCF_026095235.1, s__Prevotella sp900557035, 95.0, 92.84, 0.617	N/A	N/A	N/A	N/A
AGN028FE.124	228_1	0.02	average	fastANI	228	k__Bacteria (UID1453)	901	171	117	14	154	3	0	0	0	89.46	1.57	0	d__Bacteria;p__Cyanobacteriota;c__Vampirovibrionia;o__Gastranaerophilales;f__Gastranaerophilaceae;g__CAG-196;s__CAG-196 sp900553895	GCA_900553895.1	95	NA	96.16	0.862	N/A	N/A	N/A	N/A	N/A	N/A	ani_screen	classification based on ANI only	GCA_934747325.1, s__CAG-196 sp934747325, 95.0, 91.1, 0.548; GCA_934747335.1, s__CAG-196 sp934747335, 95.0, 91.0, 0.506; GCA_934757275.1, s__CAG-196 sp934757275, 95.0, 82.41, 0.221; GCA_934754735.1, s__CAG-196 sp934754735, 95.0, 85.08, 0.228; GCA_934777245.1, s__CAG-196 sp934777245, 95.0, 86.14, 0.267; GCA_934757255.1, s__CAG-196 sp934757255, 95.0, 88.58, 0.333; GCA_934757245.1, s__CAG-196 sp934757245, 95.0, 84.96, 0.279; GCA_934754515.1, s__CAG-196 sp934754515, 95.0, 90.76, 0.547	N/A	N/A	N/A	N/A
AGN028FE.125	531_1	0.02	average	fastANI	531	f__Lachnospiraceae (UID1286)	57	420	207	92	321	7	0	0	0	84.96	1.81	0	d__Bacteria;p__Bacillota_A;c__Clostridia;o__Lachnospirales;f__Lachnospiraceae;g__Agathobacter;s__Agathobacter faecis	GCF_001406815.1	95	NA	97.85	0.798	N/A	N/A	N/A	N/A	N/A	N/A	ani_screen	classification based on ANI only	GCA_002474415.1, s__Agathobacter sp002474415, 95.0, 91.34, 0.544	N/A	N/A	N/A	N/A
AGN028FE.126	456_1	0.02	average	fastANI	456	o__Clostridiales (UID1226)	155	278	158	10	266	2	0	0	0	97.89	0.37	50	d__Bacteria;p__Bacillota_A;c__Clostridia;o__Lachnospirales;f__Lachnospiraceae;g__Otoolea;s__Otoolea fessa	GCF_003024715.1	95	NA	95.49	0.809	N/A	N/A	N/A	N/A	N/A	N/A	ani_screen	classification based on ANI only	N/A	N/A	N/A	N/A	N/A
AGN028FE.127	793_3	0.02	average	fastANI	793	o__Clostridiales (UID1212)	172	263	149	20	243	0	0	0	0	90.54	0	0	d__Bacteria;p__Bacillota_A;c__Clostridia;o__Oscillospirales;f__Ruminococcaceae;g__UMGS363;s__UMGS363 sp900550695	GCA_900550695.1	95	NA	97.51	0.809	N/A	N/A	N/A	N/A	N/A	N/A	ani_screen	classification based on ANI only	GCA_945868475.1, s__UMGS363 sp945868475, 95.0, 90.84, 0.695; GCA_900541495.1, s__UMGS363 sp900541495, 95.0, 91.5, 0.706; GCA_934465295.1, s__UMGS363 sp934465295, 95.0, 93.16, 0.683; GCA_900543105.1, s__UMGS363 sp900543105, 95.0, 94.34, 0.736; GCA_937926145.1, s__UMGS363 sp937926145, 95.0, 91.91, 0.747	N/A	N/A	N/A	N/A
AGN028FE.128	189_1	0.02	average	fastANI	189	o__Bacteroidales (UID2657)	160	492	269	30	462	0	0	0	0	92.19	0	0	d__Bacteria;p__Bacteroidota;c__Bacteroidia;o__Bacteroidales;f__Bacteroidaceae;g__Bacteroides;s__Bacteroides uniformis	GCF_025147485.1	95	NA	98.58	0.828	N/A	N/A	N/A	N/A	N/A	N/A	ani_screen	classification based on ANI only	GCF_004793475.1, s__Bacteroides muris, 95.0, 91.61, 0.542; GCA_905197435.1, s__Bacteroides sp905197435, 95.0, 88.17, 0.506; GCF_000614125.1, s__Bacteroides rodentium, 95.0, 94.36, 0.648	N/A	N/A	N/A	N/A
AGN028FE.129	724_4	0.02	average	fastANI	724	o__Clostridiales (UID1212)	172	261	147	68	193	0	0	0	0	79.59	0	0	d__Bacteria;p__Bacillota_A;c__Clostridia;o__Oscillospirales;f__Ruminococcaceae;g__Gemmiger;s__Gemmiger sp900540595	GCA_025757985.1	95	NA	96.92	0.906	N/A	N/A	N/A	N/A	N/A	N/A	ani_screen	classification based on ANI only	GCA_934502625.1, s__Gemmiger sp934502625, 95.0, 85.8, 0.393; GCF_018784445.1, s__Gemmiger sp900540775, 95.0, 87.13, 0.543; GCF_024462815.1, s__Gemmiger sp900554145, 95.0, 86.21, 0.456; GCF_900167555.1, s__Gemmiger formicilis, 95.0, 87.19, 0.544	N/A	N/A	N/A	N/A
AGN028FE.13	545_1	0.02	average	fastANI	545	o__Clostridiales (UID1212)	172	263	149	42	218	3	0	0	0	90.65	2.01	33.33	d__Bacteria;p__Bacillota_A;c__Clostridia;o__Lachnospirales;f__Lachnospiraceae;g__CAG-303;s__CAG-303 sp000437755	GCA_000437755.1	95	NA	97.95	0.856	N/A	N/A	N/A	N/A	N/A	N/A	ani_screen	classification based on ANI only	N/A	N/A	N/A	N/A	N/A
AGN028FE.131	289_0	0.02	average	fastANI	289	k__Bacteria (UID2329)	174	149	89	21	127	1	0	0	0	79.21	0.56	0	d__Bacteria;p__Bacillota_I;c__Bacilli_A;o__RF39;f__UBA660;g__UMGS2068;s__UMGS2068 sp900769635	GCA_900769635.1	95	NA	97.35	0.784	N/A	N/A	N/A	N/A	N/A	N/A	ani_screen	classification based on ANI only	GCA_934101865.1, s__UMGS2068 sp934101865, 95.0, 92.36, 0.617; GCA_900557675.1, s__UMGS2068 sp900557675, 95.0, 97.24, 0.461	N/A	N/A	N/A	N/A
AGN028FE.132	676_5	0.02	average	fastANI	676	o__Clostridiales (UID1212)	172	263	149	50	206	7	0	0	0	88.05	3.64	100	d__Bacteria;p__Bacillota_A;c__Clostridia;o__Oscillospirales;f__Oscillospiraceae;g__Hominicoprocola;s__Hominicoprocola sp900550165	GCA_900550165.1	95	NA	96.96	0.837	N/A	N/A	N/A	N/A	N/A	N/A	ani_screen	classification based on ANI only	GCA_900546295.1, s__Hominicoprocola sp900546295, 95.0, 89.08, 0.595; GCA_934572445.1, s__Hominicoprocola sp934572445, 95.0, 85.48, 0.333; GCA_003522105.1, s__Hominicoprocola sp003522105, 95.0, 87.01, 0.477; GCA_934572465.1, s__Hominicoprocola sp934572465, 95.0, 85.89, 0.419; GCA_934835795.1, s__Hominicoprocola sp934835795, 95.0, 89.68, 0.633; GCA_900552015.1, s__Hominicoprocola sp900552015, 95.0, 90.55, 0.702; GCA_002405995.1, s__Hominicoprocola sp002405995, 95.0, 84.91, 0.35; GCA_900763705.1, s__Hominicoprocola sp900763705, 95.0, 89.49, 0.662; GCA_937884915.1, s__Hominicoprocola sp937884915, 95.0, 88.87, 0.457; GCA_020687125.1, s__Hominicoprocola fusiformis, 95.0, 89.87, 0.629; GCA_934636865.1, s__Hominicoprocola sp934636865, 95.0, 88.51, 0.612; GCA_934561515.1, s__Hominicoprocola sp900556145, 95.0, 89.11, 0.62	N/A	N/A	N/A	N/A
AGN028FE.134	562_3	0.02	average	fastANI	562	o__Clostridiales (UID1212)	172	263	149	64	191	8	0	0	0	76.64	1.67	37.5	d__Bacteria;p__Bacillota_A;c__Clostridia;o__Lachnospirales;f__Lachnospiraceae;g__Anaerostipes;s__Anaerostipes hadrus	GCF_030296915.1	95	NA	98.39	0.902	N/A	N/A	N/A	N/A	N/A	N/A	ani_screen	classification based on ANI only	GCF_025567365.1, s__Anaerostipes amylophilus, 95.0, 89.71, 0.448; GCA_019423795.1, s__Anaerostipes sp019423795, 95.0, 96.32, 0.648; GCA_905215045.1, s__Anaerostipes sp905215045, 95.0, 95.13, 0.554; GCA_902362875.1, s__Anaerostipes sp900066705, 95.0, 89.42, 0.489	N/A	N/A	N/A	N/A
AGN028FE.15	583_1	0.02	average	fastANI	583	o__Clostridiales (UID1212)	172	263	149	7	256	0	0	0	0	96.31	0	0	d__Bacteria;p__Bacillota_A;c__Clostridia;o__Lachnospirales;f__Lachnospiraceae;g__Bovifimicola;s__Bovifimicola ammoniilytica	GCF_025567085.1	95	NA	97.46	0.832	N/A	N/A	N/A	N/A	N/A	N/A	ani_screen	classification based on ANI only	GCA_900314555.1, s__Bovifimicola sp900314555, 95.0, 94.4, 0.797	N/A	N/A	N/A	N/A
AGN028FE.17	529_2	0.02	average	fastANI	529	f__Lachnospiraceae (UID1286)	57	420	207	15	404	1	0	0	0	96.56	0.48	100	d__Bacteria;p__Bacillota_A;c__Clostridia;o__Lachnospirales;f__Lachnospiraceae;g__Agathobacter;s__Agathobacter sp900543445	GCA_900543445.1	95	NA	97.15	0.77	N/A	N/A	N/A	N/A	N/A	N/A	ani_screen	classification based on ANI only	GCA_934358675.1, s__Agathobacter sp934358675, 95.0, 86.82, 0.441; GCA_900549895.1, s__Agathobacter sp900549895, 95.0, 87.88, 0.389; GCA_934316545.1, s__Agathobacter sp934316545, 95.0, 88.31, 0.426	N/A	N/A	N/A	N/A
AGN028FE.20	701_2	0.02	average	fastANI	701	o__Clostridiales (UID1212)	172	263	149	11	247	5	0	0	0	93.96	3.36	40	d__Bacteria;p__Bacillota_A;c__Clostridia;o__Oscillospirales;f__Oscillospiraceae;g__Vescimonas;s__Vescimonas sp900552475	GCA_900552475.1	95	NA	97.8	0.835	N/A	N/A	N/A	N/A	N/A	N/A	ani_screen	classification based on ANI only	N/A	N/A	N/A	N/A	N/A
AGN028FE.21	304_0	0.02	average	fastANI	304	k__Bacteria (UID2329)	174	149	89	53	92	4	0	0	0	76.26	4.49	25	d__Bacteria;p__Bacillota_I;c__Bacilli_A;o__RF39;f__UBA660;g__Onthocola_B;s__Onthocola_B sp900544625	GCA_900544625.1	95.08	NA	97.41	0.778	N/A	N/A	N/A	N/A	N/A	N/A	ani_screen	classification based on ANI only	GCA_934096295.1, s__Onthocola_B sp934096295, 95.0, 88.93, 0.531; GCA_934096035.1, s__Onthocola_B sp934096035, 95.0, 94.49, 0.742; GCA_000437355.1, s__Onthocola_B sp000437355, 95.0, 88.39, 0.447; GCA_934085585.1, s__Onthocola_B sp934085585, 95.0, 85.22, 0.327	N/A	N/A	N/A	N/A
AGN028FE.23	202_1	0.02	average	fastANI	202	p__Bacteroidetes (UID2605)	350	314	208	25	273	16	0	0	0	92.82	3.99	68.75	d__Bacteria;p__Bacteroidota;c__Bacteroidia;o__Bacteroidales;f__Rikenellaceae;g__Alistipes;s__Alistipes shahii	GCF_025145845.1	95	NA	99.11	0.954	N/A	N/A	N/A	N/A	N/A	N/A	ani_screen	classification based on ANI only	GCF_018362775.1, s__Alistipes montrealensis, 95.0, 88.75, 0.555; GCF_900107675.1, s__Alistipes timonensis, 95.0, 87.8, 0.416; GCF_900541585.1, s__Alistipes sp900541585, 95.0, 94.11, 0.765; GCA_949840605.1, s__Alistipes sp949840605, 95.0, 87.49, 0.35; GCF_900083545.1, s__Alistipes provencensis, 95.0, 87.91, 0.401; GCF_020026455.1, s__Alistipes sp020026455, 95.0, 90.59, 0.556; GCA_001941065.1, s__Alistipes sp001941065, 95.0, 87.78, 0.371; GCF_025145645.1, s__Alistipes senegalensis, 95.0, 88.11, 0.411; GCA_023443765.1, s__Alistipes sp023443765, 95.0, 88.46, 0.513	N/A	N/A	N/A	N/A
AGN028FE.28	470_4	0.02	average	fastANI	470	f__Lachnospiraceae (UID1256)	33	333	171	58	255	20	0	0	0	86.04	5.19	75	d__Bacteria;p__Bacillota_A;c__Clostridia;o__Lachnospirales;f__Lachnospiraceae;g__Bariatricus;s__Bariatricus sp905216215	GCA_905216215.1	95	NA	98.32	0.87	N/A	N/A	N/A	N/A	N/A	N/A	ani_screen	classification based on ANI only	GCA_900554415.1, s__Bariatricus sp900554415, 95.0, 88.93, 0.276; GCA_934307065.1, s__Bariatricus sp934307065, 95.0, 89.7, 0.395	N/A	N/A	N/A	N/A
AGN028FE.33	463_2	0.02	average	fastANI	463	o__Clostridiales (UID1212)	172	263	149	83	177	3	0	0	0	77.62	1.68	0	d__Bacteria;p__Bacillota_A;c__Clostridia;o__Lachnospirales;f__Lachnospiraceae;g__Eubacterium_G;s__Eubacterium_G sp900548465	GCA_900548465.1	95	NA	97.59	0.845	N/A	N/A	N/A	N/A	N/A	N/A	ani_screen	classification based on ANI only	N/A	N/A	N/A	N/A	N/A
AGN028FE.34	809_3	0.02	average	fastANI	809	o__Clostridiales (UID1212)	172	263	149	4	259	0	0	0	0	97.99	0	0	d__Bacteria;p__Bacillota_A;c__Clostridia;o__Oscillospirales;f__Acutalibacteraceae;g__Eubacterium_R;s__Eubacterium_R sp000436835	GCA_000436835.1	95	NA	96.12	0.877	N/A	N/A	N/A	N/A	N/A	N/A	ani_screen	classification based on ANI only	GCA_945874765.1, s__Eubacterium_R sp945874765, 95.0, 88.26, 0.66	N/A	N/A	N/A	N/A
AGN028FE.36	808_1	0.02	average	fastANI	808	o__Clostridiales (UID1212)	172	263	149	54	207	2	0	0	0	79.83	0.78	50	d__Bacteria;p__Bacillota_A;c__Clostridia;o__Oscillospirales;f__Acutalibacteraceae;g__Fimenecus;s__Fimenecus sp004556705	GCA_004556705.1	95	NA	96.03	0.892	N/A	N/A	N/A	N/A	N/A	N/A	ani_screen	classification based on ANI only	GCA_934436505.1, s__Fimenecus sp934436505, 95.0, 94.61, 0.906; GCA_902491475.1, s__Fimenecus sp902491475, 95.0, 86.48, 0.467	N/A	N/A	N/A	N/A
AGN028FE.40	623_0	0.02	average	fastANI	623	o__Clostridiales (UID1212)	172	263	149	55	201	7	0	0	0	77.22	1.15	14.29	d__Bacteria;p__Bacillota_A;c__Clostridia;o__Oscillospirales;f__Ruminococcaceae;g__Merdivicinus;s__Merdivicinus sp900555435	GCA_900555435.1	95	NA	98.02	0.823	N/A	N/A	N/A	N/A	N/A	N/A	ani_screen	classification based on ANI only	N/A	N/A	N/A	N/A	N/A
AGN028FE.45	766_4	0.02	average	fastANI	766	p__Firmicutes (UID1022)	100	295	158	34	254	7	0	0	0	87.35	2.43	71.43	d__Bacteria;p__Bacillota_C;c__Negativicutes;o__Veillonellales;f__Dialisteraceae;g__Dialister;s__Dialister sp022722495	GCA_022743185.1	95	NA	97.34	0.883	N/A	N/A	N/A	N/A	N/A	N/A	ani_screen	classification based on ANI only	GCA_934193095.1, s__Dialister sp934193095, 95.0, 94.62, 0.718; GCA_934178345.1, s__Dialister sp934178345, 95.0, 92.68, 0.666; GCA_900543455.1, s__Dialister sp900543455, 95.0, 93.39, 0.657; GCA_021633965.1, s__Dialister sp021633965, 95.35, 95.57, 0.757; GCA_900543165.1, s__Dialister sp900543165, 95.0, 93.11, 0.664; GCA_000434475.1, s__Dialister sp000434475, 95.52, 95.77, 0.758	N/A	N/A	N/A	N/A
AGN028FE.46	309_1	0.02	average	fastANI	309	k__Bacteria (UID2329)	174	149	89	12	135	2	0	0	0	90.45	2.25	0	d__Bacteria;p__Bacillota_I;c__Bacilli_A;o__RF39;f__UBA660;g__Ventrenecus;s__	N/A	NA	NA	NA	NA	GCA_900549625.1	95	d__Bacteria;p__Bacillota_I;c__Bacilli_A;o__RF39;f__UBA660;g__Ventrenecus;s__Ventrenecus sp900549625	94	0.624	d__Bacteria;p__Bacillota_I;c__Bacilli_A;o__RF39;f__UBA660;g__Ventrenecus;s__	taxonomic classification defined by topology and ANI	classification based on placement in class-level tree	GCA_934096605.1, s__Ventrenecus sp934096605, 95.0, 92.68, 0.58	79.84	11	0.99579	Genome not assigned to closest species as it falls outside its pre-defined ANI radius
AGN028FE.47	525_1	0.02	average	fastANI	525	f__Lachnospiraceae (UID1286)	57	420	207	59	360	1	0	0	0	84.64	0.16	0	d__Bacteria;p__Bacillota_A;c__Clostridia;o__Lachnospirales;f__Lachnospiraceae;g__Roseburia_C;s__Roseburia_C amylophila	GCF_025567465.1	95	NA	96.87	0.84	N/A	N/A	N/A	N/A	N/A	N/A	ani_screen	classification based on ANI only	GCA_900315735.1, s__Roseburia_C sp900315735, 95.0, 94.3, 0.824	N/A	N/A	N/A	N/A
AGN028FE.48	494_3	0.02	average	fastANI	494	o__Clostridiales (UID1212)	172	263	149	74	178	11	0	0	0	77.93	4.77	81.82	d__Bacteria;p__Bacillota_A;c__Clostridia;o__Lachnospirales;f__Lachnospiraceae;g__Lachnospira;s__Lachnospira eligens_A	GCF_009680455.1	95.58	NA	95.92	0.802	N/A	N/A	N/A	N/A	N/A	N/A	ani_screen	classification based on ANI only	GCA_945910225.1, s__Lachnospira sp945910225, 95.0, 87.45, 0.32; GCF_003458705.1, s__Lachnospira sp003537285, 95.31, 93.0, 0.619; GCA_030537195.1, s__Lachnospira sp030537195, 95.0, 90.27, 0.546; GCA_003464165.1, s__Lachnospira sp003451515, 95.0, 93.51, 0.629; GCA_019424245.1, s__Lachnospira sp019424245, 95.0, 94.53, 0.395; GCA_934343805.1, s__Lachnospira sp934343805, 95.0, 88.29, 0.372; GCF_000146185.1, s__Lachnospira eligens, 95.0, 93.81, 0.672	N/A	N/A	N/A	N/A
AGN028FE.49	505_2	0.02	average	fastANI	505	f__Lachnospiraceae (UID1255)	90	354	174	4	346	4	0	0	0	98.74	1.63	0	d__Bacteria;p__Bacillota_A;c__Clostridia;o__Lachnospirales;f__Lachnospiraceae;g__COE1;s__COE1 sp001916965	GCA_001916965.1	95	NA	98.08	0.831	N/A	N/A	N/A	N/A	N/A	N/A	ani_screen	classification based on ANI only	GCA_900753305.1, s__COE1 sp900753305, 95.0, 85.67, 0.352	N/A	N/A	N/A	N/A
AGN028FE.50	502_2	0.02	average	fastANI	502	f__Lachnospiraceae (UID1286)	57	420	207	27	391	2	0	0	0	95.17	0.97	0	d__Bacteria;p__Bacillota_A;c__Clostridia;o__Lachnospirales;f__Lachnospiraceae;g__CAG-194;s__CAG-194 sp000432915	GCA_000432915.1	95	NA	98.82	0.866	N/A	N/A	N/A	N/A	N/A	N/A	ani_screen	classification based on ANI only	GCF_018917935.1, s__CAG-194 sp018917935, 95.0, 90.88, 0.726; GCA_002441865.1, s__CAG-194 sp002441865, 95.0, 90.57, 0.665	N/A	N/A	N/A	N/A
AGN028FE.53	302_2	0.02	average	fastANI	302	k__Bacteria (UID2329)	174	149	89	12	134	3	0	0	0	89.33	1.8	33.33	d__Bacteria;p__Bacillota_I;c__Bacilli_A;o__RF39;f__UBA660;g__Onthocola_B;s__Onthocola_B sp000438075	GCA_000438075.1	95	NA	97.77	0.884	N/A	N/A	N/A	N/A	N/A	N/A	ani_screen	classification based on ANI only	GCA_934095965.1, s__Onthocola_B sp934095965, 95.0, 93.7, 0.79	N/A	N/A	N/A	N/A
AGN028FE.55	588_4	0.02	average	fastANI	588	f__Lachnospiraceae (UID1256)	33	333	171	52	270	11	0	0	0	88.14	3.49	90.91	d__Bacteria;p__Bacillota_A;c__Clostridia;o__Lachnospirales;f__Lachnospiraceae;g__Dorea_A;s__Dorea_A amylophila	GCF_025567265.1	95	NA	97.66	0.896	N/A	N/A	N/A	N/A	N/A	N/A	ani_screen	classification based on ANI only	GCA_934295165.1, s__Dorea_A sp934295165, 95.0, 89.25, 0.324; GCA_019421265.1, s__Dorea_A sp019421265, 95.0, 98.02, 0.387; GCF_025150085.1, s__Dorea_A longicatena, 95.0, 91.23, 0.553; GCA_900550865.1, s__Dorea_A sp900550865, 95.0, 91.52, 0.541; GCF_934294775.1, s__Dorea_A sp934294775, 95.0, 87.89, 0.263; GCA_934309195.1, s__Dorea_A sp934309195, 95.0, 95.47, 0.794	N/A	N/A	N/A	N/A
AGN028FE.56	85_6	0.02	average	fastANI	85	c__Epsilonproteobacteria (UID3065)	111	445	271	50	382	13	0	0	0	86.92	2.63	84.62	d__Bacteria;p__Campylobacterota;c__Campylobacteria;o__Campylobacterales;f__Campylobacteraceae;g__Campylobacter;s__Campylobacter infans	GCA_009827235.1	95	NA	97.94	0.899	N/A	N/A	N/A	N/A	N/A	N/A	ani_screen	classification based on ANI only	N/A	N/A	N/A	N/A	N/A
AGN028FE.57	699_2	0.02	average	fastANI	699	o__Clostridiales (UID1212)	172	263	149	17	244	2	0	0	0	96.98	0.24	100	d__Bacteria;p__Bacillota_A;c__Clostridia;o__Oscillospirales;f__Oscillospiraceae;g__Dysosmobacter;s__Dysosmobacter segnis	GCF_014297285.1	95	NA	97.2	0.87	N/A	N/A	N/A	N/A	N/A	N/A	ani_screen	classification based on ANI only	GCA_900550685.1, s__Dysosmobacter sp900550685, 95.0, 86.34, 0.359; GCA_019417795.1, s__Dysosmobacter sp019417795, 95.0, 96.92, 0.476; GCA_900544105.1, s__Dysosmobacter sp900544105, 95.0, 93.98, 0.703; GCA_900544615.1, s__Dysosmobacter sp900544615, 95.0, 84.8, 0.335	N/A	N/A	N/A	N/A
AGN028FE.58	184_1	0.02	average	fastANI	184	o__Bacteroidales (UID2657)	160	492	269	52	438	2	0	0	0	96.72	0.5	0	d__Bacteria;p__Bacteroidota;c__Bacteroidia;o__Bacteroidales;f__Bacteroidaceae;g__Bacteroides;s__Bacteroides fragilis	GCF_000025985.1	95	NA	99.17	0.923	N/A	N/A	N/A	N/A	N/A	N/A	ani_screen	classification based on ANI only	GCA_947646015.1, s__Bacteroides sp947646015, 95.0, 96.13, 0.354; GCF_014288095.1, s__Bacteroides hominis, 95.0, 87.6, 0.607; GCF_019583405.1, s__Bacteroides fragilis_B, 95.0, 91.74, 0.691	N/A	N/A	N/A	N/A
AGN028FE.62	315_0	0.02	average	fastANI	315	k__Bacteria (UID2329)	174	149	89	27	119	3	0	0	0	83.61	2.81	33.33	d__Bacteria;p__Bacillota_I;c__Bacilli_A;o__RF39;f__UBA660;g__CAG-582;s__CAG-582 sp900760845	GCA_900760845.1	95	NA	96.09	0.822	N/A	N/A	N/A	N/A	N/A	N/A	ani_screen	classification based on ANI only	GCA_934089275.1, s__CAG-582 sp934089275, 95.0, 83.93, 0.282; GCA_934095845.1, s__CAG-582 sp934095845, 95.0, 95.25, 0.673; GCA_934098345.1, s__CAG-582 sp934098345, 95.0, 94.21, 0.705; GCA_934090935.1, s__CAG-582 sp934090935, 95.0, 84.28, 0.29	N/A	N/A	N/A	N/A
AGN028FE.63	161_1	0.02	average	fastANI	161	o__Bacteroidales (UID2621)	198	427	260	3	420	4	0	0	0	99.04	1.54	75	d__Bacteria;p__Bacteroidota;c__Bacteroidia;o__Bacteroidales;f__Tannerellaceae;g__Parabacteroides;s__Parabacteroides distasonis	GCF_000012845.1	95	NA	97.94	0.798	N/A	N/A	N/A	N/A	N/A	N/A	ani_screen	classification based on ANI only	GCF_011038785.1, s__Parabacteroides sp011038785, 95.0, 90.39, 0.579; GCF_004793765.1, s__Parabacteroides distasonis_A, 95.0, 94.32, 0.631; GCA_028689545.1, s__Parabacteroides sp028689545, 95.0, 90.36, 0.601; GCF_947855115.1, s__Parabacteroides sp947855115, 95.0, 87.45, 0.541	N/A	N/A	N/A	N/A
AGN028FE.65	444_4	0.02	average	fastANI	444	f__Lachnospiraceae (UID1286)	57	420	207	114	293	13	0	0	0	77.75	3.57	76.92	d__Bacteria;p__Bacillota_A;c__Clostridia;o__Lachnospirales;f__Lachnospiraceae;g__Acetatifactor;s__Acetatifactor sp003447295	GCA_003447295.1	95	NA	97.28	0.696	N/A	N/A	N/A	N/A	N/A	N/A	ani_screen	classification based on ANI only	GCF_009695995.1, s__Acetatifactor intestinalis, 95.0, 91.37, 0.653; GCA_934394815.1, s__Acetatifactor sp934394815, 95.0, 86.48, 0.44; GCF_025567015.1, s__Acetatifactor acetigignens, 95.0, 88.51, 0.538; GCA_945929965.1, s__Acetatifactor sp945929965, 95.0, 95.04, 0.822; GCA_002431915.1, s__Acetatifactor sp002431915, 95.0, 89.42, 0.591; GCA_934436245.1, s__Acetatifactor sp934436245, 95.0, 87.86, 0.384; GCA_900771995.1, s__Acetatifactor sp900771995, 95.0, 87.09, 0.459; GCA_900772845.1, s__Acetatifactor sp900772845, 95.0, 88.45, 0.477	N/A	N/A	N/A	N/A
AGN028FE.66	295_1	0.02	average	fastANI	295	k__Bacteria (UID2329)	174	149	89	14	133	2	0	0	0	86.52	1.28	0	d__Bacteria;p__Bacillota_I;c__Bacilli_A;o__RF39;f__UBA660;g__CAG-605;s__CAG-605 sp000433475	GCA_000433475.1	95	NA	98.23	0.845	N/A	N/A	N/A	N/A	N/A	N/A	ani_screen	classification based on ANI only	GCA_934096535.1, s__CAG-605 sp934096535, 95.0, 85.79, 0.379; GCA_934101445.1, s__CAG-605 sp934101445, 95.0, 89.39, 0.46; GCA_934095825.1, s__CAG-605 sp934095825, 95.0, 84.76, 0.327; GCA_934090775.1, s__CAG-605 sp934090775, 95.0, 85.73, 0.431; GCA_934101745.1, s__CAG-605 sp934101745, 95.0, 88.24, 0.431; GCA_934102255.1, s__CAG-605 sp934102255, 95.0, 87.35, 0.494; GCA_934098505.1, s__CAG-605 sp934098505, 95.0, 85.16, 0.378	N/A	N/A	N/A	N/A
AGN028FE.67	546_1	0.02	average	fastANI	546	f__Lachnospiraceae (UID1255)	90	354	174	6	346	2	0	0	0	97.7	0.86	0	d__Bacteria;p__Bacillota_A;c__Clostridia;o__Lachnospirales;f__Lachnospiraceae;g__UMGS2037;s__UMGS2037 sp934371505	GCA_934371505.1	95	NA	98.6	0.911	N/A	N/A	N/A	N/A	N/A	N/A	ani_screen	classification based on ANI only	GCA_900557385.1, s__UMGS2037 sp900557385, 95.0, 86.47, 0.321; GCA_934402515.1, s__UMGS2037 sp934402515, 95.0, 93.85, 0.755	N/A	N/A	N/A	N/A
AGN028FE.69	219_3	0.02	average	fastANI	219	k__Bacteria (UID1453)	901	171	117	13	154	4	0	0	0	89.74	1.71	0	d__Bacteria;p__Cyanobacteriota;c__Vampirovibrionia;o__Gastranaerophilales;f__Gastranaerophilaceae;g__Zag111;s__Zag111 sp002103105	GCA_002103105.1	95	NA	97.48	0.903	N/A	N/A	N/A	N/A	N/A	N/A	ani_screen	classification based on ANI only	GCA_934692295.1, s__Zag111 sp934692295, 95.0, 90.86, 0.654; GCA_937894665.1, s__Zag111 sp937894665, 95.0, 87.01, 0.48	N/A	N/A	N/A	N/A
AGN028FE.71	164_1	0.02	average	fastANI	164	o__Bacteroidales (UID2621)	198	427	260	9	418	0	0	0	0	97.56	0	0	d__Bacteria;p__Bacteroidota;c__Bacteroidia;o__Bacteroidales;f__Tannerellaceae;g__Parabacteroides;s__Parabacteroides johnsonii	GCF_025151045.1	95	NA	99.02	0.929	N/A	N/A	N/A	N/A	N/A	N/A	ani_screen	classification based on ANI only	GCA_910577325.1, s__Parabacteroides sp910577325, 95.0, 86.43, 0.458; GCA_019411205.1, s__Parabacteroides sp019411205, 95.0, 90.67, 0.725; GCA_900760525.1, s__Parabacteroides sp900760525, 95.0, 87.83, 0.554; GCF_014287585.1, s__Parabacteroides hominis, 95.0, 88.48, 0.659; GCF_902493135.1, s__Parabacteroides sp902493135, 95.0, 88.69, 0.621; GCF_900155425.1, s__Parabacteroides massiliensis, 95.0, 87.44, 0.528; GCF_025151215.1, s__Parabacteroides merdae, 95.0, 90.67, 0.672	N/A	N/A	N/A	N/A
AGN028FE.73	621_12	0.02	average	fastANI	621	o__Clostridiales (UID1212)	172	263	149	28	231	4	0	0	0	89.03	1.01	100	d__Bacteria;p__Bacillota_A;c__Clostridia;o__Lachnospirales;f__Anaerotignaceae;g__Anaerotignum;s__Anaerotignum faecicola	GCF_003865035.1	95	NA	97.1	0.919	N/A	N/A	N/A	N/A	N/A	N/A	ani_screen	classification based on ANI only	GCF_934277605.1, s__Anaerotignum sp934277605, 95.0, 88.16, 0.53	N/A	N/A	N/A	N/A
AGN028FE.77	585_2	0.02	average	fastANI	585	f__Lachnospiraceae (UID1256)	33	333	171	17	308	8	0	0	0	94.17	2.69	75	d__Bacteria;p__Bacillota_A;c__Clostridia;o__Lachnospirales;f__Lachnospiraceae;g__Schaedlerella;s__Schaedlerella sp934435195	GCA_934435195.1	95	NA	97.62	0.836	N/A	N/A	N/A	N/A	N/A	N/A	ani_screen	classification based on ANI only	GCF_014287355.1, s__Schaedlerella hominis, 95.0, 94.7, 0.788	N/A	N/A	N/A	N/A
AGN028FE.78	473_3	0.02	average	fastANI	473	o__Clostridiales (UID1212)	172	263	149	7	253	3	0	0	0	96.98	1.03	33.33	d__Bacteria;p__Bacillota_A;c__Clostridia;o__Lachnospirales;f__Lachnospiraceae;g__Wujia;s__Wujia chipingensis	GCF_014337155.1	95	NA	97.74	0.902	N/A	N/A	N/A	N/A	N/A	N/A	ani_screen	classification based on ANI only	GCA_002404515.1, s__Wujia sp002404515, 95.0, 90.25, 0.61; GCA_937894705.1, s__Wujia sp002431865, 95.0, 91.48, 0.727; GCF_022174665.1, s__Wujia sp022174665, 95.0, 89.25, 0.596; GCA_900553925.1, s__Wujia sp900553925, 95.0, 90.71, 0.542; GCF_018918185.1, s__Wujia sp900539705, 95.0, 91.53, 0.733; GCA_900767585.1, s__Wujia sp900767585, 95.0, 89.5, 0.486; GCA_934318045.1, s__Wujia sp934318045, 95.0, 89.68, 0.516	N/A	N/A	N/A	N/A
AGN028FE.79	301_3	0.02	average	fastANI	301	k__Bacteria (UID2329)	174	149	89	18	128	3	0	0	0	85.46	3.37	33.33	d__Bacteria;p__Bacillota_I;c__Bacilli_A;o__RF39;f__UBA660;g__Onthocola_B;s__Onthocola_B sp934086815	GCA_934086815.1	95	NA	97.89	0.855	N/A	N/A	N/A	N/A	N/A	N/A	ani_screen	classification based on ANI only	N/A	N/A	N/A	N/A	N/A
AGN028FE.82	337_1	0.02	average	fastANI	337	o__Clostridiales (UID1212)	172	263	149	55	206	2	0	0	0	90.14	0.78	100	d__Bacteria;p__Bacillota_A;c__Clostridia;o__Lachnospirales;f__Lachnospiraceae;g__CAG-303;s__CAG-303 sp900539455	GCA_900539455.1	95	NA	97.73	0.928	N/A	N/A	N/A	N/A	N/A	N/A	ani_screen	classification based on ANI only	N/A	N/A	N/A	N/A	N/A
AGN028FE.83	564_8	0.02	average	fastANI	564	f__Lachnospiraceae (UID1255)	90	354	174	4	348	2	0	0	0	98.08	0.77	50	d__Bacteria;p__Bacillota_A;c__Clostridia;o__Lachnospirales;f__Lachnospiraceae;g__Gallintestinimicrobium;s__	N/A	NA	NA	NA	NA	GCF_025567525.1	95	d__Bacteria;p__Bacillota_A;c__Clostridia;o__Lachnospirales;f__Lachnospiraceae;g__Gallintestinimicrobium;s__Gallintestinimicrobium propionicum	94.91	0.799	d__Bacteria;p__Bacillota_A;c__Clostridia;o__Lachnospirales;f__Lachnospiraceae;g__Gallintestinimicrobium;s__	taxonomic classification defined by topology and ANI	classification based on placement in class-level tree	N/A	92.29	11	0.99816	Genome not assigned to closest species as it falls outside its pre-defined ANI radius
AGN028FE.84	742_5	0.02	average	fastANI	742	o__Clostridiales (UID1212)	172	261	147	56	205	0	0	0	0	90.14	0	0	d__Bacteria;p__Bacillota_A;c__Clostridia;o__Oscillospirales;f__Ruminococcaceae;g__Faecalibacterium;s__Faecalibacterium duncaniae	GCF_010509575.1	95	NA	97.15	0.852	N/A	N/A	N/A	N/A	N/A	N/A	ani_screen	classification based on ANI only	GCA_934526125.1, s__Faecalibacterium sp934526125, 95.0, 86.41, 0.439; GCA_905215595.1, s__Faecalibacterium sp905215595, 95.0, 83.5, 0.193; GCA_934561115.1, s__Faecalibacterium sp934561115, 95.0, 83.11, 0.236; GCF_023347235.1, s__Faecalibacterium prausnitzii_A, 95.0, 84.25, 0.283; GCF_019967995.1, s__Faecalibacterium prausnitzii_E, 95.0, 86.13, 0.454; GCF_023347255.1, s__Faecalibacterium prausnitzii_D, 95.0, 84.37, 0.297; GCA_902463905.1, s__Faecalibacterium sp902463905, 95.0, 84.77, 0.215; GCF_002549775.1, s__Faecalibacterium prausnitzii_F, 95.0, 83.2, 0.312; GCF_023347535.1, s__Faecalibacterium sp900539885, 95.0, 84.56, 0.296; GCF_023347295.1, s__Faecalibacterium sp003449675, 95.0, 84.2, 0.288; GCA_934503275.1, s__Faecalibacterium sp934503275, 95.0, 82.78, 0.259; GCA_900765105.1, s__Faecalibacterium sp900765105, 95.0, 83.73, 0.214; GCA_934561485.1, s__Faecalibacterium sp934561485, 95.0, 82.85, 0.236; GCA_934547065.1, s__Faecalibacterium sp934547065, 95.0, 86.1, 0.432; GCA_934525845.1, s__Faecalibacterium sp934525845, 95.0, 83.73, 0.298; GCF_020687245.1, s__Faecalibacterium longum, 95.0, 83.57, 0.307; GCF_003324185.1, s__Faecalibacterium prausnitzii, 95.0, 82.83, 0.286; GCF_003287455.1, s__Faecalibacterium hattorii, 95.0, 84.96, 0.433; GCA_937915335.1, s__Faecalibacterium sp937915335, 95.0, 89.09, 0.489; GCA_025757845.1, s__Faecalibacterium sp900539945, 95.0, 84.72, 0.32; GCA_900772565.1, s__Faecalibacterium sp900772565, 95.0, 83.78, 0.264; GCA_934561555.1, s__Faecalibacterium sp934561555, 95.0, 82.99, 0.276	N/A	N/A	N/A	N/A
AGN028FE.85	218_1	0.02	average	fastANI	218	k__Bacteria (UID1453)	901	171	117	51	119	1	0	0	0	76.64	0.43	100	d__Bacteria;p__Cyanobacteriota;c__Vampirovibrionia;o__Gastranaerophilales;f__Gastranaerophilaceae;g__Zag111;s__Zag111 sp002102825	GCA_002102825.1	95	NA	98.71	0.937	N/A	N/A	N/A	N/A	N/A	N/A	ani_screen	classification based on ANI only	GCA_002438405.1, s__Zag111 sp002438405, 95.0, 91.05, 0.798	N/A	N/A	N/A	N/A
AGN028FE.88	534_1	0.02	average	fastANI	534	f__Lachnospiraceae (UID1286)	57	420	207	3	415	2	0	0	0	99.03	0.72	50	d__Bacteria;p__Bacillota_A;c__Clostridia;o__Lachnospirales;f__Lachnospiraceae;g__Agathobacter;s__Agathobacter rectalis	GCF_000020605.1	95	NA	97.57	0.795	N/A	N/A	N/A	N/A	N/A	N/A	ani_screen	classification based on ANI only	GCA_902786155.1, s__Agathobacter sp900317585, 95.0, 94.92, 0.643; GCA_937935345.1, s__Agathobacter sp900546625, 95.0, 94.8, 0.755; GCA_934365945.1, s__Agathobacter sp934365945, 95.0, 92.86, 0.585	N/A	N/A	N/A	N/A
AGN028FE.9	548_6	0.02	average	fastANI	548	f__Lachnospiraceae (UID1286)	57	420	207	71	343	6	0	0	0	91.48	1.92	83.33	d__Bacteria;p__Bacillota_A;c__Clostridia;o__Lachnospirales;f__Lachnospiraceae;g__Pararoseburia;s__Pararoseburia sp934352055	GCA_934352055.1	95	NA	96.64	0.906	N/A	N/A	N/A	N/A	N/A	N/A	ani_screen	classification based on ANI only	GCA_934899185.1, s__Pararoseburia sp934899185, 95.0, 86.57, 0.262; GCA_900546435.1, s__Pararoseburia sp900546435, 95.0, 93.87, 0.823	N/A	N/A	N/A	N/A
AGN028FE.95	213_0	0.02	average	fastANI	213	o__Clostridiales (UID1120)	304	247	141	94	152	1	0	0	0	75.11	0.24	0	d__Bacteria;p__Bacillota_A;c__Clostridia;o__Christensenellales;f__CAG-917;g__CAG-475;s__CAG-475 sp000434435	GCA_000434435.1	95	NA	97.56	0.879	N/A	N/A	N/A	N/A	N/A	N/A	ani_screen	classification based on ANI only	GCA_934233745.1, s__CAG-475 sp934233745, 95.0, 88.66, 0.518	N/A	N/A	N/A	N/A
AGN028FE.97	582_2	0.02	average	fastANI	582	f__Lachnospiraceae (UID1256)	33	333	171	87	235	11	0	0	0	78.31	2.96	100	d__Bacteria;p__Bacillota_A;c__Clostridia;o__Lachnospirales;f__Lachnospiraceae;g__Mediterraneibacter;s__Mediterraneibacter lactaris	GCF_025152405.1	95	NA	99.08	0.949	N/A	N/A	N/A	N/A	N/A	N/A	ani_screen	classification based on ANI only	GCF_934330165.1, s__Mediterraneibacter sp934330165, 95.0, 95.32, 0.809	N/A	N/A	N/A	N/A
AGN028GA.1	33_4	0.02	average	fastANI	33	f__Pasteurellaceae (UID4932)	83	767	440	38	711	18	0	0	0	96.08	3	94.44	d__Bacteria;p__Pseudomonadota;c__Gammaproteobacteria;o__Enterobacterales;f__Pasteurellaceae;g__Haemophilus;s__Haemophilus influenzae_D	GCF_900475755.1	95	NA	95.23	0.83	N/A	N/A	N/A	N/A	N/A	N/A	ani_screen	classification based on ANI only	GCF_005888195.1, s__Haemophilus aegyptius, 96.74, 94.22, 0.807; GCA_001752465.1, s__Haemophilus quentini, 95.0, 91.37, 0.716; GCF_001276515.1, s__Haemophilus sp001276515, 95.0, 92.81, 0.761; GCF_003493605.1, s__Haemophilus haemolyticus_J, 95.0, 92.7, 0.767; GCF_001457655.1, s__Haemophilus influenzae, 96.93, 94.45, 0.809; GCF_000222025.1, s__Haemophilus haemolyticus_G, 95.0, 93.11, 0.767; GCF_006384255.1, s__Haemophilus seminalis, 95.0, 90.58, 0.59; GCF_003352385.1, s__Haemophilus haemolyticus_I, 95.0, 91.61, 0.734; GCF_002984305.1, s__Haemophilus influenzae_H, 96.87, 94.54, 0.792; GCF_003490595.1, s__Haemophilus haemolyticus_L, 95.0, 91.63, 0.729; GCF_019703545.1, s__Haemophilus influenzae_E, 95.47, 94.33, 0.815; GCF_001679045.1, s__Haemophilus haemolyticus, 95.0, 91.01, 0.7; GCF_003351405.1, s__Haemophilus haemolyticus_N, 95.0, 91.36, 0.714; GCA_018372995.1, s__Haemophilus haemolyticus_K, 95.0, 90.01, 0.559; GCF_003490935.1, s__Haemophilus haemolyticus_M, 95.0, 91.52, 0.716; GCF_003493685.1, s__Haemophilus haemolyticus_O, 95.0, 91.61, 0.733	N/A	N/A	N/A	N/A
AGN028GA.11	15_3	0.02	average	fastANI	15	f__Neisseriaceae (UID3890)	69	657	443	81	551	25	0	0	0	90.72	3.69	92	d__Bacteria;p__Pseudomonadota;c__Gammaproteobacteria;o__Burkholderiales;f__Neisseriaceae;g__Neisseria;s__Neisseria flavescens	GCF_005221285.1	95	NA	96.18	0.873	N/A	N/A	N/A	N/A	N/A	N/A	ani_screen	classification based on ANI only	GCF_017753665.1, s__Neisseria flava, 95.0, 86.25, 0.209; GCF_003044425.1, s__Neisseria sicca_C, 95.92, 86.24, 0.207; GCA_000176735.1, s__Neisseria polysaccharea, 95.0, 86.65, 0.212; GCF_000193735.1, s__Neisseria sicca_E, 95.0, 85.75, 0.21; GCF_022749495.1, s__Neisseria macacae, 96.84, 86.01, 0.2; GCF_900638555.1, s__Neisseria meningitidis, 95.0, 86.98, 0.192; GCA_003028315.1, s__Neisseria mucosa, 96.93, 86.32, 0.207; GCF_962719845.1, s__Neisseria bergeri, 95.0, 87.37, 0.215; GCA_916438535.1, s__Neisseria sp916438535, 96.24, 85.26, 0.161; GCF_000193795.1, s__Neisseria lactamica_A, 95.0, 87.22, 0.205; GCF_000227275.1, s__Neisseria sp000227275, 96.91, 85.74, 0.195; GCF_003044565.1, s__Neisseria sicca_A, 95.0, 85.87, 0.211; GCF_014054945.1, s__Neisseria sicca, 96.55, 86.25, 0.205; GCF_019334725.1, s__Neisseria subflava_A, 95.18, 94.21, 0.817; GCA_000952795.1, s__Neisseria sp000952795, 95.03, 86.12, 0.207; GCA_927911515.1, s__Neisseria sp927911515, 95.0, 84.93, 0.173; GCA_001067655.1, s__Neisseria lactamica_B, 95.0, 85.5, 0.205; GCF_003044445.1, s__Neisseria mucosa_A, 95.3, 86.44, 0.212; GCF_002847985.1, s__Neisseria perflava_A, 95.36, 94.12, 0.802; GCF_013267835.1, s__Neisseria sp000186165, 95.0, 93.65, 0.793; GCF_003044935.1, s__Neisseria subflava_E, 95.71, 94.09, 0.807; GCF_023472875.1, s__Neisseria perflava, 95.71, 94.09, 0.804; GCF_001809325.1, s__Neisseria sp001809325, 95.42, 85.59, 0.201; GCF_022749515.1, s__Neisseria cerebrosa, 96.96, 86.45, 0.204; GCF_962747995.1, s__Neisseria viridiae, 95.0, 86.88, 0.21; GCF_946902045.1, s__Neisseria sp946902045, 95.67, 94.09, 0.8; GCF_001618085.1, s__Neisseria flavescens_C, 95.25, 94.21, 0.807; GCF_001815675.1, s__Neisseria sp001815675, 96.35, 85.59, 0.206; GCF_003315235.1, s__Neisseria gonorrhoeae, 95.0, 86.06, 0.196; GCF_943181435.1, s__Neisseria sp943181435, 95.0, 86.81, 0.22; GCF_001618065.1, s__Neisseria flavescens_A, 95.02, 94.21, 0.797; GCF_003044645.1, s__Neisseria subflava_B, 95.32, 94.12, 0.807; GCF_024205745.1, s__Neisseria flavescens_B, 95.18, 94.44, 0.805; GCF_005221305.1, s__Neisseria subflava, 95.06, 94.33, 0.794; GCF_901482445.1, s__Neisseria lactamica, 95.0, 86.76, 0.199; GCF_024205705.1, s__Neisseria subflava_D, 95.0, 94.09, 0.809; GCF_000260655.1, s__Neisseria sicca_B, 96.62, 85.78, 0.197; GCF_900475315.1, s__Neisseria cinerea, 95.0, 86.43, 0.221; GCF_001618075.1, s__Neisseria flavescens_D, 95.7, 94.1, 0.8	N/A	N/A	N/A	N/A
AGN028GA.12	89_3	0.02	average	fastANI	89	o__Bacteroidales (UID2657)	160	492	269	109	356	26	1	0	0	80.78	6.38	75.86	d__Bacteria;p__Bacteroidota;c__Bacteroidia;o__Bacteroidales;f__Bacteroidaceae;g__Alloprevotella;s__Alloprevotella sp015259235	GCA_015259235.1	95	NA	96.46	0.781	N/A	N/A	N/A	N/A	N/A	N/A	ani_screen	classification based on ANI only	GCA_900095835.1, s__Alloprevotella sp900095835, 95.0, 93.13, 0.725; GCF_000318095.2, s__Alloprevotella sp000318095, 95.0, 87.78, 0.389; GCA_905371275.1, s__Alloprevotella sp905371275, 95.0, 86.87, 0.227	N/A	N/A	N/A	N/A
AGN028GA.13	90_9	0.02	average	fastANI	90	o__Bacteroidales (UID2657)	160	492	269	81	404	7	0	0	0	84.63	1.39	71.43	d__Bacteria;p__Bacteroidota;c__Bacteroidia;o__Bacteroidales;f__Bacteroidaceae;g__Alloprevotella;s__	N/A	NA	NA	NA	NA	GCA_905371275.1	95	d__Bacteria;p__Bacteroidota;c__Bacteroidia;o__Bacteroidales;f__Bacteroidaceae;g__Alloprevotella;s__Alloprevotella sp905371275	94.58	0.742	d__Bacteria;p__Bacteroidota;c__Bacteroidia;o__Bacteroidales;f__Bacteroidaceae;g__Alloprevotella;s__	taxonomic classification defined by topology and ANI	classification based on placement in class-level tree	GCA_015259235.1, s__Alloprevotella sp015259235, 95.0, 85.91, 0.283; GCA_900095835.1, s__Alloprevotella sp900095835, 95.0, 83.47, 0.212	68.48	11	0.99956	Genome not assigned to closest species as it falls outside its pre-defined ANI radius
AGN028GA.15	88_2	0.02	average	fastANI	88	f__Porphyromonadaceae (UID2622)	35	475	318	15	445	14	1	0	0	96.36	3.54	64.71	d__Bacteria;p__Bacteroidota;c__Bacteroidia;o__Bacteroidales;f__Porphyromonadaceae;g__Porphyromonas;s__Porphyromonas sp003640335	GCA_003640335.1	95	NA	96.17	0.783	N/A	N/A	N/A	N/A	N/A	N/A	ani_screen	classification based on ANI only	N/A	N/A	N/A	N/A	N/A
AGN028GA.2	25_2	0.02	average	fastANI	25	f__Pasteurellaceae (UID4932)	83	767	440	52	711	4	0	0	0	93.43	0.53	25	d__Bacteria;p__Pseudomonadota;c__Gammaproteobacteria;o__Enterobacterales;f__Pasteurellaceae;g__Haemophilus_A;s__Haemophilus_A parahaemolyticus_A	GCF_018373095.1	95	NA	97.57	0.893	N/A	N/A	N/A	N/A	N/A	N/A	ani_screen	classification based on ANI only	GCF_938021905.1, s__Haemophilus_A parahaemolyticus_B, 95.0, 93.28, 0.638; GCF_003253115.1, s__Haemophilus_A paraphrohaemolyticus_A, 95.0, 90.47, 0.617; GCF_002015045.1, s__Haemophilus_A paraphrohaemolyticus, 95.0, 90.6, 0.613; GCF_002015035.1, s__Haemophilus_A parahaemolyticus, 95.0, 94.2, 0.695	N/A	N/A	N/A	N/A
AGN028GA.3	263_3	0.02	average	fastANI	263	k__Bacteria (UID2329)	174	149	89	9	136	4	0	0	0	91.46	3.93	25	d__Bacteria;p__Fusobacteriota;c__Fusobacteriia;o__Fusobacteriales;f__Leptotrichiaceae;g__CALHVR01;s__	N/A	NA	NA	NA	NA	GCA_938037005.1	95	d__Bacteria;p__Fusobacteriota;c__Fusobacteriia;o__Fusobacteriales;f__Leptotrichiaceae;g__CALHVR01;s__CALHVR01 sp938037005	93.13	0.743	d__Bacteria;p__Fusobacteriota;c__Fusobacteriia;o__Fusobacteriales;f__Leptotrichiaceae;g__CALHVR01;s__	taxonomic classification defined by topology and ANI	classification based on placement in class-level tree	N/A	86.51	11	0.98575	Genome not assigned to closest species as it falls outside its pre-defined ANI radius
AGN028GA.5	135_1	0.02	average	fastANI	135	g__Prevotella (UID2724)	55	567	296	141	410	16	0	0	0	77.3	2.84	75	d__Bacteria;p__Bacteroidota;c__Bacteroidia;o__Bacteroidales;f__Bacteroidaceae;g__Prevotella;s__Prevotella melaninogenica_B	GCF_018127965.1	95	NA	96.04	0.862	N/A	N/A	N/A	N/A	N/A	N/A	ani_screen	classification based on ANI only	GCF_000144405.1, s__Prevotella melaninogenica, 95.0, 95.32, 0.865; GCA_927910885.1, s__Prevotella sp927910885, 95.0, 91.62, 0.701; GCF_018127925.1, s__Prevotella melaninogenica_C, 95.0, 95.32, 0.822; GCF_018127785.1, s__Prevotella scopos, 95.0, 89.5, 0.461; GCF_013267595.1, s__Prevotella melaninogenica_D, 95.0, 94.96, 0.852; GCF_900187995.1, s__Prevotella jejuni, 95.0, 89.58, 0.438; GCA_947095945.1, s__Prevotella sp947095945, 95.0, 89.19, 0.39; GCF_018128065.1, s__Prevotella sp000467895, 95.0, 89.77, 0.472; GCF_003609775.1, s__Prevotella melaninogenica_A, 95.0, 90.9, 0.684	N/A	N/A	N/A	N/A
AGN028GA.8	18_2	0.02	average	fastANI	18	f__Neisseriaceae (UID3890)	69	657	443	54	603	0	0	0	0	95.14	0	0	d__Bacteria;p__Pseudomonadota;c__Gammaproteobacteria;o__Burkholderiales;f__Neisseriaceae;g__Neisseria;s__Neisseria lactamica	GCF_901482445.1	95	NA	97.76	0.929	N/A	N/A	N/A	N/A	N/A	N/A	ani_screen	classification based on ANI only	GCF_017753665.1, s__Neisseria flava, 95.0, 85.87, 0.26; GCF_003044425.1, s__Neisseria sicca_C, 95.92, 86.08, 0.266; GCF_022749495.1, s__Neisseria macacae, 96.84, 85.86, 0.26; GCF_005221285.1, s__Neisseria flavescens, 95.0, 86.49, 0.231; GCA_916438535.1, s__Neisseria sp916438535, 96.24, 85.03, 0.197; GCF_900638555.1, s__Neisseria meningitidis, 95.0, 93.89, 0.766; GCA_927911515.1, s__Neisseria sp927911515, 95.0, 85.32, 0.213; GCF_000227275.1, s__Neisseria sp000227275, 96.91, 85.78, 0.255; GCA_000176735.1, s__Neisseria polysaccharea, 95.0, 94.26, 0.81; GCF_003315235.1, s__Neisseria gonorrhoeae, 95.0, 93.47, 0.772; GCF_000193795.1, s__Neisseria lactamica_A, 95.0, 94.52, 0.842; GCA_001067655.1, s__Neisseria lactamica_B, 95.0, 85.16, 0.253; GCF_001815675.1, s__Neisseria sp001815675, 96.35, 85.98, 0.254; GCA_000952795.1, s__Neisseria sp000952795, 95.03, 84.98, 0.259; GCF_003044565.1, s__Neisseria sicca_A, 95.0, 85.79, 0.258; GCA_003028315.1, s__Neisseria mucosa, 96.93, 86.01, 0.264; GCF_000193735.1, s__Neisseria sicca_E, 95.0, 84.57, 0.25; GCF_014054945.1, s__Neisseria sicca, 96.55, 86.07, 0.257; GCF_962747995.1, s__Neisseria viridiae, 95.0, 94.02, 0.805; GCA_923184405.1, s__Neisseria meningitidis_C, 95.0, 90.92, 0.652; GCF_022749515.1, s__Neisseria cerebrosa, 96.96, 86.0, 0.271; GCF_000260655.1, s__Neisseria sicca_B, 96.62, 85.05, 0.252; GCF_962719845.1, s__Neisseria bergeri, 95.0, 93.73, 0.801; GCF_003044445.1, s__Neisseria mucosa_A, 95.3, 85.94, 0.247; GCF_005886145.1, s__Neisseria oralis, 95.0, 84.09, 0.176; GCF_001809325.1, s__Neisseria sp001809325, 95.42, 84.46, 0.253; GCF_900475315.1, s__Neisseria cinerea, 95.0, 90.07, 0.637; GCF_943181435.1, s__Neisseria sp943181435, 95.0, 92.75, 0.731; GCF_005221305.1, s__Neisseria subflava, 95.06, 83.89, 0.188	N/A	N/A	N/A	N/A
AGN028GA.9	172_0	0.02	average	fastANI	172	f__Porphyromonadaceae (UID2622)	35	475	318	29	444	2	0	0	0	97.54	0.33	100	d__Bacteria;p__Bacteroidota;c__Bacteroidia;o__Bacteroidales;f__Porphyromonadaceae;g__Porphyromonas;s__	N/A	NA	NA	NA	NA	GCA_927910985.1	95	d__Bacteria;p__Bacteroidota;c__Bacteroidia;o__Bacteroidales;f__Porphyromonadaceae;g__Porphyromonas;s__Porphyromonas sp927910985	91.38	0.681	d__Bacteria;p__Bacteroidota;c__Bacteroidia;o__Bacteroidales;f__Porphyromonadaceae;g__Porphyromonas;s__	taxonomic classification defined by topology and ANI	classification based on placement in class-level tree	GCF_014647755.1, s__Porphyromonas pasteri, 95.0, 83.15, 0.334	85.8	11	0.99776	Genome not assigned to closest species as it falls outside its pre-defined ANI radius
AGN028SA.1	88_12	0.02	average	fastANI	88	f__Porphyromonadaceae (UID2622)	35	475	318	120	339	16	0	0	0	79.5	3.68	81.25	d__Bacteria;p__Bacteroidota;c__Bacteroidia;o__Bacteroidales;f__Porphyromonadaceae;g__Porphyromonas;s__Porphyromonas sp003640335	GCA_003640335.1	95	NA	96.63	0.673	N/A	N/A	N/A	N/A	N/A	N/A	ani_screen	classification based on ANI only	N/A	N/A	N/A	N/A	N/A
AGN028SA.30	21_2	0.02	average	fastANI	21	f__Neisseriaceae (UID3890)	69	657	443	13	641	3	0	0	0	97.76	0.68	66.67	d__Bacteria;p__Pseudomonadota;c__Gammaproteobacteria;o__Burkholderiales;f__Neisseriaceae;g__Neisseria;s__Neisseria sp000952795	GCA_000952795.1	95.03	NA	97	0.887	N/A	N/A	N/A	N/A	N/A	N/A	ani_screen	classification based on ANI only	GCF_019334725.1, s__Neisseria subflava_A, 95.18, 83.71, 0.197; GCF_017753665.1, s__Neisseria flava, 95.0, 94.85, 0.83; GCF_005221305.1, s__Neisseria subflava, 95.06, 85.23, 0.222; GCF_962719845.1, s__Neisseria bergeri, 95.0, 85.82, 0.265; GCF_946902045.1, s__Neisseria sp946902045, 95.67, 83.58, 0.206; GCF_013267835.1, s__Neisseria sp000186165, 95.0, 84.51, 0.236; GCF_962747995.1, s__Neisseria viridiae, 95.0, 85.71, 0.27; GCF_003315235.1, s__Neisseria gonorrhoeae, 95.0, 85.59, 0.234; GCA_915066515.1, s__Neisseria sp915066515, 95.0, 94.72, 0.571; GCF_900475315.1, s__Neisseria cinerea, 95.0, 86.21, 0.284; GCF_002847985.1, s__Neisseria perflava_A, 95.36, 84.0, 0.216; GCF_000193795.1, s__Neisseria lactamica_A, 95.0, 85.96, 0.239; GCF_003044935.1, s__Neisseria subflava_E, 95.71, 83.28, 0.22; GCF_001809325.1, s__Neisseria sp001809325, 95.42, 93.9, 0.651; GCF_005221285.1, s__Neisseria flavescens, 95.0, 84.28, 0.213; GCF_003044645.1, s__Neisseria subflava_B, 95.32, 83.61, 0.197; GCF_900638555.1, s__Neisseria meningitidis, 95.0, 85.45, 0.239; GCF_000260655.1, s__Neisseria sicca_B, 96.62, 94.66, 0.662; GCA_000176735.1, s__Neisseria polysaccharea, 95.0, 86.21, 0.258; GCF_003044425.1, s__Neisseria sicca_C, 95.92, 95.87, 0.81; GCA_001067655.1, s__Neisseria lactamica_B, 95.0, 94.12, 0.646; GCF_023472875.1, s__Neisseria perflava, 95.71, 83.79, 0.198; GCF_001815675.1, s__Neisseria sp001815675, 96.35, 94.69, 0.669; GCF_001618065.1, s__Neisseria flavescens_A, 95.02, 83.92, 0.198; GCF_943181435.1, s__Neisseria sp943181435, 95.0, 85.7, 0.261; GCF_000227275.1, s__Neisseria sp000227275, 96.91, 94.73, 0.665; GCF_014054945.1, s__Neisseria sicca, 96.55, 94.87, 0.675; GCF_901482445.1, s__Neisseria lactamica, 95.0, 85.49, 0.241; GCA_003028315.1, s__Neisseria mucosa, 96.93, 96.82, 0.879; GCF_024205745.1, s__Neisseria flavescens_B, 95.18, 83.38, 0.203; GCF_005886145.1, s__Neisseria oralis, 95.0, 89.76, 0.282; GCA_927911515.1, s__Neisseria sp927911515, 95.0, 93.48, 0.546; GCF_003044565.1, s__Neisseria sicca_A, 95.0, 93.69, 0.647; GCF_001618085.1, s__Neisseria flavescens_C, 95.25, 83.78, 0.206; GCF_001618075.1, s__Neisseria flavescens_D, 95.7, 83.55, 0.198; GCF_000193735.1, s__Neisseria sicca_E, 95.0, 94.13, 0.795; GCF_022749495.1, s__Neisseria macacae, 96.84, 94.87, 0.671; GCF_003044445.1, s__Neisseria mucosa_A, 95.3, 94.63, 0.809; GCA_916438535.1, s__Neisseria sp916438535, 96.24, 96.33, 0.741; GCF_024205705.1, s__Neisseria subflava_D, 95.0, 83.47, 0.195; GCF_022749515.1, s__Neisseria cerebrosa, 96.96, 96.33, 0.858	N/A	N/A	N/A	N/A
AGN028SA.43	90_9	0.02	average	fastANI	90	o__Bacteroidales (UID2657)	160	492	269	41	419	31	1	0	0	94.99	7.94	70.59	d__Bacteria;p__Bacteroidota;c__Bacteroidia;o__Bacteroidales;f__Bacteroidaceae;g__Alloprevotella;s__	N/A	NA	NA	NA	NA	GCA_905371275.1	95	d__Bacteria;p__Bacteroidota;c__Bacteroidia;o__Bacteroidales;f__Bacteroidaceae;g__Alloprevotella;s__Alloprevotella sp905371275	94.82	0.837	d__Bacteria;p__Bacteroidota;c__Bacteroidia;o__Bacteroidales;f__Bacteroidaceae;g__Alloprevotella;s__	taxonomic classification defined by topology and ANI	classification based on placement in class-level tree	GCA_015259235.1, s__Alloprevotella sp015259235, 95.0, 88.5, 0.343; GCA_900095835.1, s__Alloprevotella sp900095835, 95.0, 83.65, 0.235	77.3	11	0.9996	Genome not assigned to closest species as it falls outside its pre-defined ANI radius
AGN028SA.49	92_0	0.02	average	fastANI	92	o__Bacteroidales (UID2657)	160	489	267	58	416	15	0	0	0	88.01	2.99	80	d__Bacteria;p__Bacteroidota;c__Bacteroidia;o__Bacteroidales;f__Bacteroidaceae;g__Alloprevotella;s__Alloprevotella tannerae_B	GCA_015259305.1	95	NA	96.76	0.824	N/A	N/A	N/A	N/A	N/A	N/A	ani_screen	classification based on ANI only	GCF_015259125.1, s__Alloprevotella tannerae_A, 95.0, 93.59, 0.845; GCF_000159995.1, s__Alloprevotella tannerae, 95.0, 93.56, 0.804	N/A	N/A	N/A	N/A
AGN028SA.57	135_1	0.02	average	fastANI	135	g__Prevotella (UID2724)	55	567	296	8	549	10	0	0	0	98.67	2.7	100	d__Bacteria;p__Bacteroidota;c__Bacteroidia;o__Bacteroidales;f__Bacteroidaceae;g__Prevotella;s__Prevotella melaninogenica_B	GCF_018127965.1	95	NA	95.43	0.786	N/A	N/A	N/A	N/A	N/A	N/A	ani_screen	classification based on ANI only	GCF_003609775.1, s__Prevotella melaninogenica_A, 95.0, 90.48, 0.671; GCF_013267595.1, s__Prevotella melaninogenica_D, 95.0, 94.62, 0.784; GCA_947095945.1, s__Prevotella sp947095945, 95.0, 88.86, 0.582; GCF_018127785.1, s__Prevotella scopos, 95.0, 87.93, 0.485; GCF_000144405.1, s__Prevotella melaninogenica, 95.0, 95.05, 0.801; GCF_018128065.1, s__Prevotella sp000467895, 95.0, 87.45, 0.484; GCF_900187995.1, s__Prevotella jejuni, 95.0, 86.82, 0.468; GCF_018127925.1, s__Prevotella melaninogenica_C, 95.0, 94.73, 0.742; GCA_927910885.1, s__Prevotella sp927910885, 95.0, 91.58, 0.728	N/A	N/A	N/A	N/A
AGN028SA.61	752_1	0.02	average	fastANI	752	o__Clostridiales (UID1226)	155	276	157	4	272	0	0	0	0	98.09	0	0	d__Bacteria;p__Bacillota_A;c__Clostridia;o__Lachnospirales;f__Lachnospiraceae;g__Oribacterium;s__	N/A	NA	NA	NA	NA	N/A	N/A	N/A	N/A	N/A	d__Bacteria;p__Bacillota_A;c__Clostridia;o__Lachnospirales;f__Lachnospiraceae;g__Oribacterium;s__	taxonomic classification defined by topology and ANI	classification based on placement in class-level tree	GCA_938030845.1, s__Oribacterium sp938030845, 95.0, 94.4, 0.782; GCA_938022235.1, s__Oribacterium parvum_A, 95.0, 93.76, 0.753; GCF_014202695.1, s__Oribacterium sinus, 95.0, 92.26, 0.763	91.2	11	0.99681	Genome not assigned to closest species as it falls outside its pre-defined ANI radius
AGN028SA.64	4_0	0.02	average	fastANI	4	k__Bacteria (UID203)	5449	104	58	40	64	0	0	0	0	77.43	0	0	d__Bacteria;p__Patescibacteria;c__Saccharimonadia;o__Saccharimonadales;f__Nanosyncoccaceae;g__Nanosyncoccus;s__	N/A	NA	NA	NA	NA	N/A	N/A	N/A	N/A	N/A	d__Bacteria;p__Patescibacteria;c__Saccharimonadia;o__Saccharimonadales;f__Nanosyncoccaceae;g__Nanosyncoccus;s__	taxonomic classification defined by topology and ANI	classification based on placement in class-level tree	GCA_937990205.1, s__Nanosyncoccus sp937990205, 95.0, 91.11, 0.625; GCA_013333375.2, s__Nanosyncoccus sp013333375, 95.0, 90.76, 0.741; GCA_007845165.1, s__Nanosyncoccus sp007845165, 95.0, 90.76, 0.717; GCA_013332955.2, s__Nanosyncoccus sp013332955, 95.0, 90.67, 0.698; GCA_938030585.1, s__Nanosyncoccus sp938030585, 95.0, 90.65, 0.697; GCA_015257455.1, s__Nanosyncoccus sp015257455, 95.0, 90.59, 0.735; GCA_015257445.1, s__Nanosyncoccus sp015257445, 95.0, 90.55, 0.619; GCA_938033695.1, s__Nanosyncoccus sp938033695, 95.0, 90.5, 0.782; GCA_937924995.1, s__Nanosyncoccus sp937924995, 95.0, 90.44, 0.747; GCA_013333135.2, s__Nanosyncoccus sp013333135, 95.0, 90.23, 0.722; GCA_015257485.1, s__Nanosyncoccus sp015257485, 95.0, 89.84, 0.677; GCA_938046495.1, s__Nanosyncoccus sp938046495, 95.0, 89.67, 0.673; GCA_938017655.1, s__Nanosyncoccus sp938017655, 95.0, 89.35, 0.641	55.71	11	0.99767	Genome not assigned to closest species as it falls outside its pre-defined ANI radius
AGN028SA.67	56_5	0.02	average	fastANI	56	f__Actinomycetaceae (UID1531)	42	420	211	96	311	13	0	0	0	83.06	3.34	76.92	d__Bacteria;p__Actinomycetota;c__Actinomycetes;o__Actinomycetales;f__Actinomycetaceae;g__Pauljensenia;s__Pauljensenia sp000278725	GCF_000278725.1	95	NA	97.56	0.927	N/A	N/A	N/A	N/A	N/A	N/A	ani_screen	classification based on ANI only	GCF_001838165.1, s__Pauljensenia sp001838165, 95.0, 87.18, 0.399; GCF_030644365.1, s__Pauljensenia sp000466265, 95.0, 87.9, 0.51; GCA_916439125.1, s__Pauljensenia sp916439125, 95.0, 86.95, 0.391; GCA_018375675.1, s__Pauljensenia sp018375675, 95.0, 87.07, 0.382; GCA_937926415.1, s__Pauljensenia sp937926415, 95.0, 86.96, 0.249; GCF_009730335.1, s__Pauljensenia odontolytica_A, 95.0, 86.73, 0.374; GCF_002847525.1, s__Pauljensenia odontolytica_B, 95.0, 87.28, 0.385; GCF_900128465.1, s__Pauljensenia bouchesdurhonensis, 95.0, 85.85, 0.28; GCF_001072465.1, s__Pauljensenia sp001072465, 95.0, 87.16, 0.399; GCF_005696695.1, s__Pauljensenia odontolytica_C, 95.0, 87.36, 0.401; GCA_938040725.1, s__Pauljensenia sp938040725, 95.0, 86.38, 0.307; GCA_958349165.1, s__Pauljensenia sp958349165, 95.0, 88.12, 0.408; GCA_938041695.1, s__Pauljensenia sp938041695, 95.0, 86.41, 0.315; GCA_958415245.1, s__Pauljensenia odontolytica_D, 95.0, 86.72, 0.302; GCA_900556405.1, s__Pauljensenia sp900556405, 95.0, 85.76, 0.259; GCF_001064145.1, s__Pauljensenia sp001064145, 95.0, 86.96, 0.4; GCA_916438365.1, s__Pauljensenia sp916438365, 95.0, 87.32, 0.247; GCA_927911615.1, s__Pauljensenia sp927911615, 95.0, 86.9, 0.3; GCF_902373545.1, s__Pauljensenia sp902373545, 95.0, 88.89, 0.516; GCF_019429565.1, s__Pauljensenia sp018382595, 95.0, 87.19, 0.389; GCA_019425105.1, s__Pauljensenia sp019425105, 95.0, 86.51, 0.298; GCA_916438945.1, s__Pauljensenia sp916438945, 95.0, 87.04, 0.353; GCF_905370305.1, s__Pauljensenia sp905370305, 95.0, 94.85, 0.837; GCA_902373435.1, s__Pauljensenia sp902373435, 95.0, 86.36, 0.299; GCF_000411415.1, s__Pauljensenia variabilis, 95.0, 86.99, 0.381	N/A	N/A	N/A	N/A
AGN028SA.69	167_3	0.02	average	fastANI	167	f__Porphyromonadaceae (UID2622)	35	475	318	13	458	4	0	0	0	97.08	0.79	25	d__Bacteria;p__Bacteroidota;c__Bacteroidia;o__Bacteroidales;f__Porphyromonadaceae;g__Porphyromonas;s__Porphyromonas sp018127745	GCF_018127745.1	95	NA	95.33	0.938	N/A	N/A	N/A	N/A	N/A	N/A	ani_screen	classification based on ANI only	GCF_938046015.1, s__Porphyromonas sp938046015, 95.0, 94.81, 0.938	N/A	N/A	N/A	N/A
AGN028SA.72	424_1	0.02	average	fastANI	424	o__Clostridiales (UID1120)	304	250	143	1	249	0	0	0	0	99.3	0	0	d__Bacteria;p__Bacillota_A;c__Clostridia;o__Peptostreptococcales;f__Peptostreptococcaceae;g__Peptostreptococcus;s__Peptostreptococcus sp900759325	GCF_900759325.1	95	NA	97.47	0.916	N/A	N/A	N/A	N/A	N/A	N/A	ani_screen	classification based on ANI only	GCF_000147675.1, s__Peptostreptococcus stomatis, 95.0, 87.71, 0.61	N/A	N/A	N/A	N/A
AGN028SA.75	66_1	0.02	average	fastANI	66	f__Actinomycetaceae (UID1531)	42	420	211	91	319	10	0	0	0	79.22	2.45	60	d__Bacteria;p__Actinomycetota;c__Actinomycetes;o__Actinomycetales;f__Actinomycetaceae;g__Pauljensenia;s__Pauljensenia sp000308055	GCF_000308055.1	95	NA	95.21	0.912	N/A	N/A	N/A	N/A	N/A	N/A	ani_screen	classification based on ANI only	GCA_938022345.1, s__Pauljensenia sp938022345, 95.0, 92.2, 0.718; GCF_001070855.1, s__Pauljensenia pyogenes_A, 95.0, 93.65, 0.914; GCA_938030835.1, s__Pauljensenia sp938030835, 95.0, 94.04, 0.766; GCA_938028585.1, s__Pauljensenia sp938028585, 95.0, 94.75, 0.85; GCF_900541895.1, s__Pauljensenia sp900541895, 95.0, 92.64, 0.851; GCA_916719935.1, s__Pauljensenia sp916719935, 95.0, 91.86, 0.701	N/A	N/A	N/A	N/A
AGN028SA.77	64_2	0.02	average	fastANI	64	f__Actinomycetaceae (UID1531)	42	420	211	56	359	5	0	0	0	93.78	1.34	60	d__Bacteria;p__Actinomycetota;c__Actinomycetes;o__Actinomycetales;f__Actinomycetaceae;g__Pauljensenia;s__Pauljensenia sp902373545	GCF_902373545.1	95	NA	96.95	0.831	N/A	N/A	N/A	N/A	N/A	N/A	ani_screen	classification based on ANI only	GCA_937926415.1, s__Pauljensenia sp937926415, 95.0, 88.54, 0.358; GCF_031191545.1, s__Pauljensenia odontolytica, 95.0, 85.44, 0.422; GCA_916439125.1, s__Pauljensenia sp916439125, 95.0, 87.31, 0.48; GCF_001838165.1, s__Pauljensenia sp001838165, 95.0, 87.18, 0.506; GCF_030644365.1, s__Pauljensenia sp000466265, 95.0, 88.91, 0.641; GCF_001072465.1, s__Pauljensenia sp001072465, 95.0, 87.2, 0.481; GCA_938040725.1, s__Pauljensenia sp938040725, 95.0, 85.89, 0.416; GCA_902373435.1, s__Pauljensenia sp902373435, 95.0, 86.81, 0.427; GCA_927911615.1, s__Pauljensenia sp927911615, 95.0, 87.5, 0.442; GCA_019425105.1, s__Pauljensenia sp019425105, 95.0, 86.59, 0.382; GCF_905370305.1, s__Pauljensenia sp905370305, 95.0, 87.96, 0.613; GCF_900128465.1, s__Pauljensenia bouchesdurhonensis, 95.0, 85.11, 0.337; GCA_938041695.1, s__Pauljensenia sp938041695, 95.0, 85.67, 0.442; GCA_018375675.1, s__Pauljensenia sp018375675, 95.0, 87.24, 0.485; GCF_019429565.1, s__Pauljensenia sp018382595, 95.0, 87.07, 0.483; GCF_000278725.1, s__Pauljensenia sp000278725, 95.0, 88.56, 0.611; GCF_002847525.1, s__Pauljensenia odontolytica_B, 95.0, 87.29, 0.492; GCA_916438365.1, s__Pauljensenia sp916438365, 95.0, 87.09, 0.372; GCA_958349165.1, s__Pauljensenia sp958349165, 95.0, 89.6, 0.548; GCA_900556405.1, s__Pauljensenia sp900556405, 95.0, 85.76, 0.37; GCA_916438945.1, s__Pauljensenia sp916438945, 95.0, 87.11, 0.46; GCF_005696695.1, s__Pauljensenia odontolytica_C, 95.0, 87.43, 0.495; GCF_001064145.1, s__Pauljensenia sp001064145, 95.0, 87.3, 0.486; GCF_009730335.1, s__Pauljensenia odontolytica_A, 95.0, 86.55, 0.481; GCF_000411415.1, s__Pauljensenia variabilis, 95.0, 86.47, 0.461; GCA_958415245.1, s__Pauljensenia odontolytica_D, 95.0, 88.36, 0.453	N/A	N/A	N/A	N/A
AGN028SA.95	614_2	0.02	average	fastANI	614	p__Actinobacteria (UID2112)	31	211	124	20	191	0	0	0	0	97.02	0	0	d__Bacteria;p__Actinomycetota;c__Coriobacteriia;o__Coriobacteriales;f__Atopobiaceae;g__Lancefieldella;s__	N/A	NA	NA	NA	NA	GCA_916720015.1	95	d__Bacteria;p__Actinomycetota;c__Coriobacteriia;o__Coriobacteriales;f__Atopobiaceae;g__Lancefieldella;s__Lancefieldella sp916720015	93.88	0.835	d__Bacteria;p__Actinomycetota;c__Coriobacteriia;o__Coriobacteriales;f__Atopobiaceae;g__Lancefieldella;s__	taxonomic classification defined by topology and ANI	classification based on placement in class-level tree	GCA_015259025.1, s__Lancefieldella sp015259025, 95.0, 93.94, 0.836; GCA_023300185.1, s__Lancefieldella sp015258605, 95.17, 93.92, 0.915; GCA_916720745.1, s__Lancefieldella sp916720745, 95.0, 93.89, 0.85; GCA_015258715.1, s__Lancefieldella sp015258715, 95.0, 93.88, 0.882; GCA_916715765.1, s__Lancefieldella sp916715765, 95.0, 93.69, 0.881; GCA_015259035.1, s__Lancefieldella sp015259035, 95.0, 93.66, 0.895; GCA_015259105.1, s__Lancefieldella sp015259105, 95.0, 93.62, 0.851; GCA_916438885.1, s__Lancefieldella sp916438885, 95.0, 93.6, 0.881; GCA_015259045.1, s__Lancefieldella sp015259045, 95.0, 93.42, 0.818; GCA_937990665.1, s__Lancefieldella sp937990665, 95.0, 93.36, 0.884; GCA_902481575.1, s__Lancefieldella sp902481575, 95.0, 93.26, 0.866; GCA_015258785.1, s__Lancefieldella sp015258785, 95.0, 93.19, 0.846; GCA_015258885.1, s__Lancefieldella sp015258885, 95.0, 93.16, 0.779; GCA_916048235.1, s__Lancefieldella sp916048235, 95.0, 93.01, 0.855; GCA_015258835.1, s__Lancefieldella sp015258835, 95.0, 93.0, 0.863; GCA_900555335.1, s__Lancefieldella sp900555335, 95.0, 92.99, 0.867; GCA_938015835.1, s__Lancefieldella sp938015835, 95.0, 92.97, 0.894; GCF_000565075.1, s__Lancefieldella sp000565075, 95.0, 92.92, 0.882; GCA_015258705.1, s__Lancefieldella sp015258705, 95.0, 92.9, 0.842; GCA_938041635.1, s__Lancefieldella sp938041635, 95.0, 92.83, 0.881; GCA_916720465.1, s__Lancefieldella sp916720465, 95.0, 92.77, 0.794; GCA_938036925.1, s__Lancefieldella sp938036925, 95.0, 92.69, 0.89; GCA_916050095.1, s__Lancefieldella sp916050095, 95.0, 92.64, 0.836; GCA_018376005.1, s__Lancefieldella sp018376005, 95.0, 92.51, 0.71; GCF_000564995.1, s__Lancefieldella sp000564995, 95.0, 92.45, 0.902; GCA_938045565.1, s__Lancefieldella sp938045565, 95.0, 92.07, 0.864; GCA_937997345.1, s__Lancefieldella sp937997345, 95.0, 91.57, 0.827; GCA_938028565.1, s__Lancefieldella sp938028565, 95.0, 91.5, 0.852; GCA_937926845.1, s__Lancefieldella sp937926845, 95.0, 91.45, 0.743; GCA_916438965.1, s__Lancefieldella sp916438965, 95.0, 90.7, 0.823; GCA_022732885.1, s__Lancefieldella sp022732885, 95.0, 90.09, 0.747; GCA_902373375.1, s__Lancefieldella sp902373375, 95.0, 89.64, 0.753; GCF_000024225.1, s__Lancefieldella parvula, 95.0, 89.07, 0.727	86.97	11	0.99528	Genome not assigned to closest species as it falls outside its pre-defined ANI radius
AGN029FE.11	106_1	0.02	average	fastANI	106	o__Bacteroidales (UID2716)	92	487	270	69	417	1	0	0	0	90.83	0.19	100	d__Bacteria;p__Bacteroidota;c__Bacteroidia;o__Bacteroidales;f__Bacteroidaceae;g__Prevotella;s__Prevotella sp900543975	GCA_900543975.1	95	NA	97.61	0.834	N/A	N/A	N/A	N/A	N/A	N/A	ani_screen	classification based on ANI only	N/A	N/A	N/A	N/A	N/A
AGN029FE.110	773_0	0.02	average	fastANI	773	o__Clostridiales (UID1212)	172	263	149	61	201	1	0	0	0	77.16	0.34	100	d__Bacteria;p__Bacillota_A;c__Clostridia;o__Oscillospirales;f__Ruminococcaceae;g__Ruminococcus_C;s__Ruminococcus_C sp900545285	GCA_900545285.1	95	NA	97.67	0.852	N/A	N/A	N/A	N/A	N/A	N/A	ani_screen	classification based on ANI only	N/A	N/A	N/A	N/A	N/A
AGN029FE.111	772_8	0.02	average	fastANI	772	o__Clostridiales (UID1212)	172	263	149	13	250	0	0	0	0	92.62	0	0	d__Bacteria;p__Bacillota_A;c__Clostridia;o__Oscillospirales;f__Ruminococcaceae;g__Ruminococcus_C;s__Ruminococcus_C sp000433635	GCA_000433635.1	95	NA	97.59	0.903	N/A	N/A	N/A	N/A	N/A	N/A	ani_screen	classification based on ANI only	GCA_902464115.1, s__Ruminococcus_C sp902464115, 95.0, 94.54, 0.815	N/A	N/A	N/A	N/A
AGN029FE.112	490_2	0.02	average	fastANI	490	o__Clostridiales (UID1212)	172	263	149	35	226	2	0	0	0	90.18	0.69	100	d__Bacteria;p__Bacillota_A;c__Clostridia;o__Lachnospirales;f__Lachnospiraceae;g__Lachnospira;s__Lachnospira sp000437735	GCF_020564355.1	95	NA	98.22	0.888	N/A	N/A	N/A	N/A	N/A	N/A	ani_screen	classification based on ANI only	N/A	N/A	N/A	N/A	N/A
AGN029FE.115	735_8	0.02	average	fastANI	735	o__Clostridiales (UID1212)	172	261	147	56	196	9	0	0	0	88.59	2.94	100	d__Bacteria;p__Bacillota_A;c__Clostridia;o__Oscillospirales;f__Ruminococcaceae;g__Faecalibacterium;s__Faecalibacterium sp900539945	GCA_025757845.1	95	NA	97.83	0.948	N/A	N/A	N/A	N/A	N/A	N/A	ani_screen	classification based on ANI only	GCA_934561555.1, s__Faecalibacterium sp934561555, 95.0, 87.51, 0.356; GCF_003324185.1, s__Faecalibacterium prausnitzii, 95.0, 87.66, 0.36; GCA_934525735.1, s__Faecalibacterium sp934525735, 95.0, 88.0, 0.366; GCA_934512105.1, s__Faecalibacterium sp934512105, 95.0, 86.95, 0.307; GCA_004558805.1, s__Faecalibacterium prausnitzii_M, 95.0, 86.08, 0.319; GCA_902463235.1, s__Faecalibacterium sp902463235, 95.0, 86.69, 0.28; GCA_934526125.1, s__Faecalibacterium sp934526125, 95.0, 86.23, 0.24; GCF_023347535.1, s__Faecalibacterium sp900539885, 95.0, 87.67, 0.381; GCA_934513205.1, s__Faecalibacterium sp934513205, 95.0, 87.63, 0.344; GCA_934540955.1, s__Faecalibacterium sp934540955, 95.0, 87.47, 0.33; GCA_905215595.1, s__Faecalibacterium sp905215595, 95.0, 87.05, 0.271; GCA_934525405.1, s__Faecalibacterium sp934525405, 95.0, 86.81, 0.287; GCA_934525325.1, s__Faecalibacterium sp934525325, 95.0, 87.01, 0.286; GCA_934532365.1, s__Faecalibacterium sp934532365, 95.0, 87.4, 0.325; GCA_934524985.1, s__Faecalibacterium sp934524985, 95.0, 87.71, 0.348; GCA_900772565.1, s__Faecalibacterium sp900772565, 95.0, 87.21, 0.354; GCA_934561115.1, s__Faecalibacterium sp934561115, 95.0, 87.26, 0.309; GCA_934553285.1, s__Faecalibacterium sp934553285, 95.0, 86.71, 0.334; GCF_023347235.1, s__Faecalibacterium prausnitzii_A, 95.0, 87.62, 0.349; GCA_934561485.1, s__Faecalibacterium sp934561485, 95.0, 88.77, 0.411; GCA_900765105.1, s__Faecalibacterium sp900765105, 95.0, 88.65, 0.387; GCA_934503275.1, s__Faecalibacterium sp934503275, 95.0, 87.33, 0.362; GCA_014858325.1, s__Faecalibacterium sp014858325, 95.0, 86.14, 0.201; GCF_002549775.1, s__Faecalibacterium prausnitzii_F, 95.0, 88.83, 0.457; GCA_902463905.1, s__Faecalibacterium sp902463905, 95.0, 94.27, 0.696; GCF_023347255.1, s__Faecalibacterium prausnitzii_D, 95.0, 88.02, 0.407; GCA_934518555.1, s__Faecalibacterium sp934518555, 95.0, 87.91, 0.417; GCF_003287405.1, s__Faecalibacterium prausnitzii_J, 95.0, 87.5, 0.369; GCA_934501115.1, s__Faecalibacterium sp934501115, 95.0, 87.27, 0.293; GCA_934511465.1, s__Faecalibacterium sp934511465, 95.0, 87.54, 0.328; GCA_934539245.1, s__Faecalibacterium sp934539245, 95.0, 87.25, 0.341; GCA_900765705.1, s__Faecalibacterium sp900765705, 95.0, 86.86, 0.281; GCF_023347295.1, s__Faecalibacterium sp003449675, 95.0, 87.75, 0.371; GCA_934525845.1, s__Faecalibacterium sp934525845, 95.0, 89.19, 0.472	N/A	N/A	N/A	N/A
AGN029FE.125	107_3	0.02	average	fastANI	107	o__Bacteroidales (UID2716)	92	487	270	12	473	2	0	0	0	97.82	0.31	50	d__Bacteria;p__Bacteroidota;c__Bacteroidia;o__Bacteroidales;f__Bacteroidaceae;g__Prevotella;s__Prevotella sp002265625	GCF_002265625.1	95	NA	96.59	0.836	N/A	N/A	N/A	N/A	N/A	N/A	ani_screen	classification based on ANI only	N/A	N/A	N/A	N/A	N/A
AGN029FE.129	117_4	0.02	average	fastANI	117	g__Prevotella (UID2724)	55	567	296	138	395	33	1	0	0	81.74	7.12	94.44	d__Bacteria;p__Bacteroidota;c__Bacteroidia;o__Bacteroidales;f__Bacteroidaceae;g__Prevotella;s__Prevotella copri_A	GCA_002224675.1	95	NA	96.21	0.721	N/A	N/A	N/A	N/A	N/A	N/A	ani_screen	classification based on ANI only	GCA_900770515.1, s__Prevotella sp900770515, 95.0, 85.98, 0.229; GCA_958369755.1, s__Prevotella sp958369755, 95.0, 89.25, 0.322; GCA_900765465.1, s__Prevotella sp900765465, 95.0, 93.24, 0.505; GCA_900556795.1, s__Prevotella sp900556795, 95.0, 88.31, 0.288; GCF_019249655.1, s__Prevotella sp900767615, 95.85, 87.8, 0.428; GCF_025151535.1, s__Prevotella copri, 96.58, 85.32, 0.236; GCA_934196725.1, s__Prevotella sp934196725, 95.0, 85.57, 0.255; GCA_022732315.1, s__Prevotella sp022732315, 95.0, 87.55, 0.328; GCF_900551985.1, s__Prevotella sp900551985, 95.0, 94.56, 0.692; GCA_026015625.1, s__Prevotella copri_H, 96.58, 85.72, 0.285; GCA_021636625.1, s__Prevotella sp021636625, 95.0, 95.62, 0.677; GCA_900555035.1, s__Prevotella sp900555035, 95.0, 86.32, 0.314; GCA_022741625.1, s__Prevotella sp022741625, 95.0, 95.43, 0.63; GCF_026095235.1, s__Prevotella sp900557035, 95.0, 94.8, 0.705; GCF_009494395.1, s__Prevotella sp900546535, 95.0, 87.28, 0.384; GCA_900544825.1, s__Prevotella sp900544825, 95.0, 94.35, 0.705	N/A	N/A	N/A	N/A
AGN029FE.131	554_1	0.02	average	fastANI	554	o__Clostridiales (UID1212)	172	263	149	50	207	6	0	0	0	88.57	2.01	50	d__Bacteria;p__Bacillota_A;c__Clostridia;o__Lachnospirales;f__Lachnospiraceae;g__Jutongia;s__Jutongia huaianensis	GCF_014384985.1	95	NA	96.96	0.889	N/A	N/A	N/A	N/A	N/A	N/A	ani_screen	classification based on ANI only	GCA_902788645.1, s__Jutongia sp902788645, 95.0, 88.53, 0.44; GCA_934338765.1, s__Jutongia sp934338765, 95.0, 89.22, 0.461; GCA_934339135.1, s__Jutongia sp934339135, 95.0, 89.82, 0.648; GCA_900759665.1, s__Jutongia sp900759665, 95.0, 90.32, 0.523	N/A	N/A	N/A	N/A
AGN029FE.136	456_7	0.02	average	fastANI	456	o__Clostridiales (UID1226)	155	278	158	85	190	3	0	0	0	77.16	1.48	33.33	d__Bacteria;p__Bacillota_A;c__Clostridia;o__Lachnospirales;f__Lachnospiraceae;g__Otoolea;s__Otoolea fessa	GCF_003024715.1	95	NA	98.65	0.946	N/A	N/A	N/A	N/A	N/A	N/A	ani_screen	classification based on ANI only	N/A	N/A	N/A	N/A	N/A
AGN029FE.139	739_15	0.02	average	fastANI	739	o__Clostridiales (UID1212)	172	261	147	62	187	12	0	0	0	88.51	4.36	91.67	d__Bacteria;p__Bacillota_A;c__Clostridia;o__Oscillospirales;f__Ruminococcaceae;g__Faecalibacterium;s__Faecalibacterium longum	GCF_020687245.1	95	NA	97.06	0.898	N/A	N/A	N/A	N/A	N/A	N/A	ani_screen	classification based on ANI only	GCA_014858325.1, s__Faecalibacterium sp014858325, 95.0, 85.37, 0.244; GCA_934514285.1, s__Faecalibacterium sp934514285, 95.0, 96.26, 0.849; GCF_023347275.1, s__Faecalibacterium sp900758465, 95.0, 90.96, 0.744; GCF_003287455.1, s__Faecalibacterium hattorii, 95.0, 85.96, 0.295; GCA_002313795.1, s__Faecalibacterium prausnitzii_L, 95.0, 87.38, 0.377	N/A	N/A	N/A	N/A
AGN029FE.143	546_1	0.02	average	fastANI	546	f__Lachnospiraceae (UID1255)	90	354	174	86	258	10	0	0	0	77.03	3.36	10	d__Bacteria;p__Bacillota_A;c__Clostridia;o__Lachnospirales;f__Lachnospiraceae;g__UMGS2037;s__UMGS2037 sp934371505	GCA_934371505.1	95	NA	98.46	0.832	N/A	N/A	N/A	N/A	N/A	N/A	ani_screen	classification based on ANI only	GCA_934402515.1, s__UMGS2037 sp934402515, 95.0, 93.68, 0.662	N/A	N/A	N/A	N/A
AGN029FE.148	742_12	0.02	average	fastANI	742	o__Clostridiales (UID1212)	172	261	147	64	189	8	0	0	0	84.93	3.92	100	d__Bacteria;p__Bacillota_A;c__Clostridia;o__Oscillospirales;f__Ruminococcaceae;g__Faecalibacterium;s__Faecalibacterium duncaniae	GCF_010509575.1	95	NA	97.35	0.944	N/A	N/A	N/A	N/A	N/A	N/A	ani_screen	classification based on ANI only	GCF_003287455.1, s__Faecalibacterium hattorii, 95.0, 86.98, 0.345; GCA_934526125.1, s__Faecalibacterium sp934526125, 95.0, 87.74, 0.373; GCA_934525735.1, s__Faecalibacterium sp934525735, 95.0, 86.02, 0.182; GCA_014858325.1, s__Faecalibacterium sp014858325, 95.0, 85.82, 0.2; GCA_934547065.1, s__Faecalibacterium sp934547065, 95.0, 86.95, 0.307; GCA_934525845.1, s__Faecalibacterium sp934525845, 95.0, 86.36, 0.243; GCF_019967995.1, s__Faecalibacterium prausnitzii_E, 95.0, 87.24, 0.344; GCA_937915335.1, s__Faecalibacterium sp937915335, 95.0, 89.28, 0.462	N/A	N/A	N/A	N/A
AGN029FE.23	108_1	0.02	average	fastANI	108	g__Prevotella (UID2722)	64	532	281	38	493	1	0	0	0	94.83	0.36	0	d__Bacteria;p__Bacteroidota;c__Bacteroidia;o__Bacteroidales;f__Bacteroidaceae;g__Prevotella;s__Prevotella sp003447235	GCA_003447235.1	95	NA	97.91	0.86	N/A	N/A	N/A	N/A	N/A	N/A	ani_screen	classification based on ANI only	N/A	N/A	N/A	N/A	N/A
AGN029FE.24	534_14	0.02	average	fastANI	534	f__Lachnospiraceae (UID1286)	57	420	207	96	306	18	0	0	0	78.83	4.57	77.78	d__Bacteria;p__Bacillota_A;c__Clostridia;o__Lachnospirales;f__Lachnospiraceae;g__Agathobacter;s__Agathobacter rectalis	GCF_000020605.1	95	NA	97.42	0.908	N/A	N/A	N/A	N/A	N/A	N/A	ani_screen	classification based on ANI only	GCA_902786155.1, s__Agathobacter sp900317585, 95.0, 95.64, 0.73; GCA_937935345.1, s__Agathobacter sp900546625, 95.0, 95.32, 0.855; GCA_934365945.1, s__Agathobacter sp934365945, 95.0, 94.4, 0.63	N/A	N/A	N/A	N/A
AGN029FE.25	618_7	0.02	average	fastANI	618	o__Selenomonadales (UID1024)	64	334	167	47	285	2	0	0	0	83.83	0.9	0	d__Bacteria;p__Bacillota_C;c__Negativicutes;o__Acidaminococcales;f__Acidaminococcaceae;g__Phascolarctobacterium_A;s__Phascolarctobacterium_A succinatutens_B	GCF_958453765.1	95	NA	95.54	0.807	N/A	N/A	N/A	N/A	N/A	N/A	ani_screen	classification based on ANI only	GCA_934234275.1, s__Phascolarctobacterium_A sp934234275, 95.0, 93.92, 0.626; GCF_900770955.1, s__Phascolarctobacterium_A sp900770955, 95.0, 92.99, 0.753; GCF_934203365.1, s__Phascolarctobacterium_A sp934203365, 95.0, 94.62, 0.837; GCF_934190775.1, s__Phascolarctobacterium_A sp934190775, 95.0, 93.01, 0.795; GCF_937920985.1, s__Phascolarctobacterium_A sp937920985, 95.0, 93.3, 0.818; GCF_900753045.1, s__Phascolarctobacterium_A sp900753045, 95.0, 94.59, 0.857; GCF_000434895.1, s__Phascolarctobacterium_A succinatutens_A, 95.0, 94.66, 0.813; GCF_000188175.1, s__Phascolarctobacterium_A succinatutens, 95.0, 95.11, 0.803	N/A	N/A	N/A	N/A
AGN029FE.34	82_1	0.02	average	fastANI	82	o__Campylobacterales (UID3068)	106	475	283	15	455	4	1	0	0	96.05	1.41	28.57	d__Bacteria;p__Campylobacterota;c__Campylobacteria;o__Campylobacterales;f__Helicobacteraceae;g__Helicobacter_C;s__Helicobacter_C cinaedi	GCF_000155475.1	95	NA	99.36	0.943	N/A	N/A	N/A	N/A	N/A	N/A	ani_screen	classification based on ANI only	GCF_003670275.1, s__Helicobacter_C labetoulli, 95.0, 90.92, 0.729; GCF_000765825.2, s__Helicobacter_C magdeburgensis, 95.0, 94.55, 0.78	N/A	N/A	N/A	N/A
AGN029FE.38	502_6	0.02	average	fastANI	502	f__Lachnospiraceae (UID1286)	57	420	207	80	328	10	2	0	0	84.59	3.93	12.5	d__Bacteria;p__Bacillota_A;c__Clostridia;o__Lachnospirales;f__Lachnospiraceae;g__CAG-194;s__CAG-194 sp000432915	GCA_000432915.1	95	NA	96.67	0.885	N/A	N/A	N/A	N/A	N/A	N/A	ani_screen	classification based on ANI only	GCA_002441865.1, s__CAG-194 sp002441865, 95.0, 90.44, 0.646; GCF_018917935.1, s__CAG-194 sp018917935, 95.0, 91.52, 0.768	N/A	N/A	N/A	N/A
AGN029FE.40	483_1	0.02	average	fastANI	483	o__Clostridiales (UID1212)	172	263	149	47	212	4	0	0	0	90.57	2.01	75	d__Bacteria;p__Bacillota_A;c__Clostridia;o__Lachnospirales;f__Lachnospiraceae;g__Coprococcus;s__Coprococcus sp000433075	GCF_003482105.1	95	NA	97.84	0.923	N/A	N/A	N/A	N/A	N/A	N/A	ani_screen	classification based on ANI only	N/A	N/A	N/A	N/A	N/A
AGN029FE.46	109_0	0.02	average	fastANI	109	o__Bacteroidales (UID2657)	160	492	269	106	381	5	0	0	0	80.78	1.33	40	d__Bacteria;p__Bacteroidota;c__Bacteroidia;o__Bacteroidales;f__Bacteroidaceae;g__Alloprevotella;s__Alloprevotella sp900539625	GCA_900539625.1	95	NA	97.63	0.932	N/A	N/A	N/A	N/A	N/A	N/A	ani_screen	classification based on ANI only	N/A	N/A	N/A	N/A	N/A
AGN029FE.48	358_3	0.02	average	fastANI	358	c__Spirochaetia (UID2496)	72	215	125	21	186	8	0	0	0	88.37	4.47	75	d__Bacteria;p__Spirochaetota;c__Brachyspirae;o__Brachyspirales;f__Brachyspiraceae;g__Brachyspira;s__Brachyspira pilosicoli	GCF_000325665.1	95	NA	98.22	0.862	N/A	N/A	N/A	N/A	N/A	N/A	ani_screen	classification based on ANI only	GCF_934747485.1, s__Brachyspira sp934747485, 95.0, 92.61, 0.664; GCA_934725655.1, s__Brachyspira sp934725655, 95.0, 90.97, 0.403; GCF_019402445.1, s__Brachyspira pilosicoli_B, 95.0, 95.15, 0.741; GCF_008016535.1, s__Brachyspira pilosicoli_A, 95.0, 92.61, 0.633; GCF_009755885.1, s__Brachyspira sp009755885, 95.0, 93.15, 0.679	N/A	N/A	N/A	N/A
AGN029FE.49	257_1	0.02	average	fastANI	257	k__Bacteria (UID2372)	131	176	105	11	162	3	0	0	0	91.43	0.71	0	d__Bacteria;p__Bacillota_I;c__Bacilli_A;o__Erysipelotrichales;f__Erysipelotrichaceae;g__UBA636;s__UBA636 sp900546285	GCA_900546285.1	95	NA	96	0.814	N/A	N/A	N/A	N/A	N/A	N/A	ani_screen	classification based on ANI only	GCA_934675465.1, s__UBA636 sp934675465, 95.0, 94.72, 0.763; GCA_934692455.1, s__UBA636 sp934692455, 95.0, 95.07, 0.674; GCA_022776215.1, s__UBA636 sp022776215, 95.0, 94.29, 0.765; GCA_934725085.1, s__UBA636 sp934725085, 95.0, 93.9, 0.763	N/A	N/A	N/A	N/A
AGN029FE.52	152_1	0.02	average	fastANI	152	o__Bacteroidales (UID2617)	213	406	265	78	324	4	0	0	0	79.72	1.07	100	d__Bacteria;p__Bacteroidota;c__Bacteroidia;o__Bacteroidales;f__Muribaculaceae;g__Limisoma;s__Limisoma sp000437795	GCA_022009815.1	95	NA	97.67	0.924	N/A	N/A	N/A	N/A	N/A	N/A	ani_screen	classification based on ANI only	N/A	N/A	N/A	N/A	N/A
AGN029FE.58	104_9	0.02	average	fastANI	104	o__Bacteroidales (UID2716)	92	487	270	28	458	1	0	0	0	94.89	0.02	100	d__Bacteria;p__Bacteroidota;c__Bacteroidia;o__Bacteroidales;f__Bacteroidaceae;g__Prevotella;s__Prevotella stercorea	GCF_000235885.1	95	NA	96.29	0.841	N/A	N/A	N/A	N/A	N/A	N/A	ani_screen	classification based on ANI only	GCF_019052365.1, s__Prevotella sp000434975, 95.0, 89.69, 0.568	N/A	N/A	N/A	N/A
AGN029FE.65	529_2	0.02	average	fastANI	529	f__Lachnospiraceae (UID1286)	57	420	207	60	350	10	0	0	0	92.84	3.09	90	d__Bacteria;p__Bacillota_A;c__Clostridia;o__Lachnospirales;f__Lachnospiraceae;g__Agathobacter;s__Agathobacter sp900543445	GCA_900543445.1	95	NA	96.79	0.796	N/A	N/A	N/A	N/A	N/A	N/A	ani_screen	classification based on ANI only	GCA_934358675.1, s__Agathobacter sp934358675, 95.0, 86.95, 0.417; GCA_900549895.1, s__Agathobacter sp900549895, 95.0, 87.68, 0.338; GCA_934316545.1, s__Agathobacter sp934316545, 95.0, 88.41, 0.385	N/A	N/A	N/A	N/A
AGN029FE.66	479_2	0.02	average	fastANI	479	o__Clostridiales (UID1212)	172	263	149	27	231	5	0	0	0	92.32	2.17	40	d__Bacteria;p__Bacillota_A;c__Clostridia;o__Lachnospirales;f__Lachnospiraceae;g__Coprococcus;s__Coprococcus aceti	GCF_025567285.1	95	NA	95.52	0.851	N/A	N/A	N/A	N/A	N/A	N/A	ani_screen	classification based on ANI only	GCA_934247115.1, s__Coprococcus sp934247115, 95.0, 92.91, 0.534; GCA_900767685.1, s__Coprococcus sp900767685, 95.24, 90.74, 0.339; GCA_029338615.1, s__Coprococcus sp029338615, 95.0, 89.91, 0.354; GCA_016297325.1, s__Coprococcus sp016297325, 95.0, 86.95, 0.293; GCF_025149915.1, s__Coprococcus eutactus, 95.0, 89.52, 0.415; GCA_934277375.1, s__Coprococcus sp934277375, 95.0, 90.7, 0.481; GCA_934270935.1, s__Coprococcus sp934270935, 95.0, 89.69, 0.356; GCA_900557435.1, s__Coprococcus sp900557435, 95.0, 90.82, 0.342; GCA_900548215.1, s__Coprococcus sp900548215, 95.0, 89.08, 0.332; GCA_900548315.1, s__Coprococcus sp900548315, 95.0, 88.52, 0.325	N/A	N/A	N/A	N/A
AGN029FE.67	124_0	0.02	average	fastANI	124	g__Prevotella (UID2724)	55	567	296	132	433	2	0	0	0	80.47	0.51	0	d__Bacteria;p__Bacteroidota;c__Bacteroidia;o__Bacteroidales;f__Bacteroidaceae;g__Prevotella;s__Prevotella sp002299635	GCA_022769825.1	95	NA	98.24	0.844	N/A	N/A	N/A	N/A	N/A	N/A	ani_screen	classification based on ANI only	GCA_002437565.1, s__Prevotella sp002437565, 95.0, 85.35, 0.412	N/A	N/A	N/A	N/A
AGN029FE.69	797_2	0.02	average	fastANI	797	o__Clostridiales (UID1212)	172	263	149	20	240	3	0	0	0	92.98	1.57	66.67	d__Bacteria;p__Bacillota_A;c__Clostridia;o__Oscillospirales;f__Ruminococcaceae;g__Ruminococcus;s__Ruminococcus sp900540005	GCA_900540005.1	95	NA	98.85	0.918	N/A	N/A	N/A	N/A	N/A	N/A	ani_screen	classification based on ANI only	N/A	N/A	N/A	N/A	N/A
AGN029FE.72	505_2	0.02	average	fastANI	505	f__Lachnospiraceae (UID1255)	90	354	174	17	333	4	0	0	0	93.28	1.63	0	d__Bacteria;p__Bacillota_A;c__Clostridia;o__Lachnospirales;f__Lachnospiraceae;g__COE1;s__COE1 sp001916965	GCA_001916965.1	95	NA	98.21	0.856	N/A	N/A	N/A	N/A	N/A	N/A	ani_screen	classification based on ANI only	GCA_900753305.1, s__COE1 sp900753305, 95.0, 85.1, 0.335	N/A	N/A	N/A	N/A
AGN029FE.73	550_1	0.02	average	fastANI	550	c__Gammaproteobacteria (UID4201)	1164	271	170	3	265	3	0	0	0	98.79	1.47	66.67	d__Bacteria;p__Pseudomonadota;c__Gammaproteobacteria;o__Enterobacterales;f__Succinivibrionaceae;g__Succinivibrio;s__Succinivibrio sp000431835	GCA_000431835.1	95	NA	98.05	0.859	N/A	N/A	N/A	N/A	N/A	N/A	ani_screen	classification based on ANI only	GCA_934218695.1, s__Succinivibrio sp934218695, 95.0, 85.95, 0.422; GCA_900315395.1, s__Succinivibrio sp900315395, 95.0, 90.65, 0.665; GCA_002449335.1, s__Succinivibrio sp002449335, 95.0, 90.61, 0.697	N/A	N/A	N/A	N/A
AGN029FE.74	766_7	0.02	average	fastANI	766	p__Firmicutes (UID1022)	100	295	158	90	196	9	0	0	0	77.84	4.01	100	d__Bacteria;p__Bacillota_C;c__Negativicutes;o__Veillonellales;f__Dialisteraceae;g__Dialister;s__Dialister sp022722495	GCA_022743185.1	95	NA	97.17	0.868	N/A	N/A	N/A	N/A	N/A	N/A	ani_screen	classification based on ANI only	GCA_021633965.1, s__Dialister sp021633965, 95.35, 95.36, 0.758; GCA_934193095.1, s__Dialister sp934193095, 95.0, 94.55, 0.723; GCA_000434475.1, s__Dialister sp000434475, 95.52, 95.62, 0.777; GCA_900543165.1, s__Dialister sp900543165, 95.0, 93.03, 0.705; GCA_934178345.1, s__Dialister sp934178345, 95.0, 92.41, 0.678; GCA_900543455.1, s__Dialister sp900543455, 95.0, 93.69, 0.679	N/A	N/A	N/A	N/A
AGN029FE.8	484_1	0.02	average	fastANI	484	o__Clostridiales (UID1212)	172	263	149	70	193	0	0	0	0	84.23	0	0	d__Bacteria;p__Bacillota_A;c__Clostridia;o__Lachnospirales;f__Lachnospiraceae;g__Lachnospira;s__Lachnospira pectinoschiza_A	GCA_900112995.1	95	NA	97.89	0.927	N/A	N/A	N/A	N/A	N/A	N/A	ani_screen	classification based on ANI only	N/A	N/A	N/A	N/A	N/A
AGN029FE.81	482_1	0.02	average	fastANI	482	f__Lachnospiraceae (UID1286)	57	420	207	32	381	7	0	0	0	91.66	1.55	57.14	d__Bacteria;p__Bacillota_A;c__Clostridia;o__Lachnospirales;f__Lachnospiraceae;g__Roseburia;s__Roseburia hominis	GCF_000225345.1	95	NA	97.47	0.887	N/A	N/A	N/A	N/A	N/A	N/A	ani_screen	classification based on ANI only	GCA_902781225.1, s__Roseburia sp902781225, 95.0, 94.88, 0.833	N/A	N/A	N/A	N/A
AGN029FE.83	495_1	0.02	average	fastANI	495	f__Lachnospiraceae (UID1286)	57	420	207	69	335	15	1	0	0	84.32	2.86	16.67	d__Bacteria;p__Bacillota_A;c__Clostridia;o__Lachnospirales;f__Lachnospiraceae;g__Roseburia_D;s__Roseburia_D yibonii	GCF_014297335.1	95	NA	98.53	0.858	N/A	N/A	N/A	N/A	N/A	N/A	ani_screen	classification based on ANI only	GCA_900771955.1, s__Roseburia_D sp900771955, 95.0, 86.3, 0.373	N/A	N/A	N/A	N/A
AGN029FE.93	598_4	0.02	average	fastANI	598	k__Bacteria (UID2372)	131	177	106	8	163	6	0	0	0	95.01	1.88	50	d__Bacteria;p__Bacillota_I;c__Bacilli_A;o__Erysipelotrichales;f__Erysipelotrichaceae;g__Holdemanella;s__Holdemanella sp900556915	GCF_024460475.1	95	NA	97.22	0.862	N/A	N/A	N/A	N/A	N/A	N/A	ani_screen	classification based on ANI only	GCF_900754615.1, s__Holdemanella sp900754615, 95.0, 88.97, 0.597; GCF_934772795.1, s__Holdemanella sp934772795, 95.0, 93.31, 0.785; GCA_003436425.1, s__Holdemanella sp003436425, 95.0, 94.41, 0.828; GCF_000156655.1, s__Holdemanella biformis, 95.0, 91.01, 0.732; GCF_009696075.1, s__Holdemanella porci, 95.95, 95.17, 0.769; GCF_003458715.1, s__Holdemanella sp003458715, 95.0, 89.22, 0.652; GCF_014306155.1, s__Holdemanella hominis, 95.0, 95.19, 0.802; GCF_934754935.1, s__Holdemanella sp934754935, 95.0, 90.07, 0.717; GCA_938036765.1, s__Holdemanella sp900547815, 95.0, 90.42, 0.7	N/A	N/A	N/A	N/A
AGN029GA.2	90_7	0.02	average	fastANI	90	o__Bacteroidales (UID2657)	160	492	269	28	452	12	0	0	0	94.67	2.32	83.33	d__Bacteria;p__Bacteroidota;c__Bacteroidia;o__Bacteroidales;f__Bacteroidaceae;g__Alloprevotella;s__Alloprevotella sp905371275	GCA_905371275.1	95	NA	96.04	0.855	N/A	N/A	N/A	N/A	N/A	N/A	ani_screen	classification based on ANI only	GCA_015259235.1, s__Alloprevotella sp015259235, 95.0, 89.18, 0.352; GCA_900095835.1, s__Alloprevotella sp900095835, 95.0, 84.81, 0.245	N/A	N/A	N/A	N/A
AGN030FE.16	813_3	0.02	average	fastANI	813	o__Clostridiales (UID1212)	172	263	149	36	226	1	0	0	0	93.08	0.34	0	d__Bacteria;p__Bacillota_A;c__Clostridia;o__Oscillospirales;f__Acutalibacteraceae;g__Eubacterium_R;s__Eubacterium_R sp902462495	GCA_902462495.1	95	NA	97.47	0.864	N/A	N/A	N/A	N/A	N/A	N/A	ani_screen	classification based on ANI only	GCF_934561735.1, s__Eubacterium_R sp934561735, 95.0, 89.11, 0.652; GCF_900539325.1, s__Eubacterium_R sp900539325, 95.0, 89.82, 0.684; GCF_934525195.1, s__Eubacterium_R sp934525195, 95.0, 94.95, 0.878; GCF_900167205.1, s__Eubacterium_R coprostanoligenes, 95.0, 92.47, 0.796	N/A	N/A	N/A	N/A
AGN030FE.19	106_2	0.02	average	fastANI	106	o__Bacteroidales (UID2716)	92	487	270	113	372	2	0	0	0	79.4	0.17	50	d__Bacteria;p__Bacteroidota;c__Bacteroidia;o__Bacteroidales;f__Bacteroidaceae;g__Prevotella;s__Prevotella sp900543975	GCA_900543975.1	95	NA	97.37	0.823	N/A	N/A	N/A	N/A	N/A	N/A	ani_screen	classification based on ANI only	N/A	N/A	N/A	N/A	N/A
AGN030FE.26	82_1	0.02	average	fastANI	82	o__Campylobacterales (UID3068)	106	475	283	3	467	5	0	0	0	99.41	1.3	20	d__Bacteria;p__Campylobacterota;c__Campylobacteria;o__Campylobacterales;f__Helicobacteraceae;g__Helicobacter_C;s__Helicobacter_C cinaedi	GCF_000155475.1	95	NA	99.11	0.963	N/A	N/A	N/A	N/A	N/A	N/A	ani_screen	classification based on ANI only	GCF_000765825.2, s__Helicobacter_C magdeburgensis, 95.0, 94.73, 0.805; GCF_003670275.1, s__Helicobacter_C labetoulli, 95.0, 91.15, 0.758	N/A	N/A	N/A	N/A
AGN030FE.28	596_5	0.02	average	fastANI	596	k__Bacteria (UID2372)	131	177	106	32	141	4	0	0	0	94.07	0.84	25	d__Bacteria;p__Bacillota_I;c__Bacilli_A;o__Erysipelotrichales;f__Erysipelotrichaceae;g__Holdemanella;s__Holdemanella biformis	GCF_000156655.1	95	NA	97.58	0.825	N/A	N/A	N/A	N/A	N/A	N/A	ani_screen	classification based on ANI only	GCF_934754935.1, s__Holdemanella sp934754935, 95.0, 92.12, 0.745; GCF_014306155.1, s__Holdemanella hominis, 95.0, 90.41, 0.644; GCF_934772795.1, s__Holdemanella sp934772795, 95.0, 89.53, 0.649; GCF_900754615.1, s__Holdemanella sp900754615, 95.0, 88.69, 0.575; GCF_003458715.1, s__Holdemanella sp003458715, 95.0, 88.87, 0.622; GCF_024460475.1, s__Holdemanella sp900556915, 95.0, 90.63, 0.673; GCA_938036765.1, s__Holdemanella sp900547815, 95.0, 92.37, 0.732; GCA_003436425.1, s__Holdemanella sp003436425, 95.0, 89.61, 0.65; GCF_009696075.1, s__Holdemanella porci, 95.95, 90.35, 0.635	N/A	N/A	N/A	N/A
AGN030FE.29	110_1	0.02	average	fastANI	110	g__Prevotella (UID2721)	65	530	280	85	444	1	0	0	0	82.56	0.12	0	d__Bacteria;p__Bacteroidota;c__Bacteroidia;o__Bacteroidales;f__Bacteroidaceae;g__Prevotella;s__	N/A	NA	NA	NA	NA	N/A	N/A	N/A	N/A	N/A	d__Bacteria;p__Bacteroidota;c__Bacteroidia;o__Bacteroidales;f__Bacteroidaceae;g__Prevotella;s__	taxonomic classification defined by topology and ANI	classification based on placement in class-level tree	GCA_934254985.1, s__Prevotella sp934254985, 95.0, 94.78, 0.715; GCA_000436915.1, s__Prevotella sp000436915, 95.0, 93.95, 0.711	79.9	11	0.995	Genome not assigned to closest species as it falls outside its pre-defined ANI radius
AGN030FE.32	192_3	0.02	average	fastANI	192	o__Bacteroidales (UID2657)	160	492	269	44	446	2	0	0	0	89.03	0.5	50	d__Bacteria;p__Bacteroidota;c__Bacteroidia;o__Bacteroidales;f__Bacteroidaceae;g__Phocaeicola;s__Phocaeicola sp000434735	GCA_000434735.1	95	NA	95.4	0.836	N/A	N/A	N/A	N/A	N/A	N/A	ani_screen	classification based on ANI only	N/A	N/A	N/A	N/A	N/A
AGN030FE.35	38_1	0.02	average	fastANI	38	f__Enterobacteriaceae (UID5124)	134	1173	336	27	1126	20	0	0	0	97.28	2.75	100	d__Bacteria;p__Pseudomonadota;c__Gammaproteobacteria;o__Enterobacterales;f__Enterobacteriaceae;g__Escherichia;s__Escherichia coli	GCF_003697165.2	95	NA	96.88	0.881	N/A	N/A	N/A	N/A	N/A	N/A	ani_screen	classification based on ANI only	GCF_000026225.1, s__Escherichia fergusonii, 95.0, 91.87, 0.586; GCF_011881725.1, s__Escherichia coli_E, 95.0, 91.87, 0.78; GCA_019415335.1, s__Citrobacter_A sp019415335, 95.0, 85.86, 0.259; GCF_005843885.1, s__Escherichia sp005843885, 95.0, 92.95, 0.81; GCF_000759775.1, s__Escherichia albertii, 95.0, 90.18, 0.668; GCF_029876145.1, s__Escherichia ruysiae, 95.0, 92.81, 0.798; GCF_002965065.1, s__Escherichia sp002965065, 95.0, 94.27, 0.741; GCF_002900365.1, s__Escherichia marmotae, 95.0, 90.79, 0.758; GCF_000194175.1, s__Escherichia coli_F, 95.0, 96.0, 0.916; GCF_004211955.1, s__Escherichia sp004211955, 95.0, 93.12, 0.807; GCF_014836715.1, s__Escherichia whittamii, 95.0, 91.75, 0.791	N/A	N/A	N/A	N/A
AGN030FE.39	150_1	0.02	average	fastANI	150	o__Bacteroidales (UID2617)	213	406	265	74	331	1	0	0	0	87.92	0.13	0	d__Bacteria;p__Bacteroidota;c__Bacteroidia;o__Bacteroidales;f__Muribaculaceae;g__Sodaliphilus;s__Sodaliphilus sp004557565	GCA_004557565.1	95	NA	96.22	0.821	N/A	N/A	N/A	N/A	N/A	N/A	ani_screen	classification based on ANI only	N/A	N/A	N/A	N/A	N/A
AGN030FE.41	104_5	0.02	average	fastANI	104	o__Bacteroidales (UID2716)	92	487	270	13	474	0	0	0	0	96.11	0	0	d__Bacteria;p__Bacteroidota;c__Bacteroidia;o__Bacteroidales;f__Bacteroidaceae;g__Prevotella;s__Prevotella stercorea	GCF_000235885.1	95	NA	96.79	0.844	N/A	N/A	N/A	N/A	N/A	N/A	ani_screen	classification based on ANI only	GCF_019052365.1, s__Prevotella sp000434975, 95.0, 89.5, 0.578	N/A	N/A	N/A	N/A
AGN030FE.42	584_1	0.02	average	fastANI	584	f__Lachnospiraceae (UID1256)	33	333	171	7	326	0	0	0	0	96.49	0	0	d__Bacteria;p__Bacillota_A;c__Clostridia;o__Lachnospirales;f__Lachnospiraceae;g__Ruminococcus_B;s__Ruminococcus_B gnavus	GCF_008121495.1	95	NA	99	0.897	N/A	N/A	N/A	N/A	N/A	N/A	ani_screen	classification based on ANI only	GCA_019421265.1, s__Dorea_A sp019421265, 95.0, 94.51, 0.225; GCA_900544395.1, s__Ruminococcus_B sp900544395, 95.0, 85.08, 0.429	N/A	N/A	N/A	N/A
AGN030FE.44	107_1	0.02	average	fastANI	107	o__Bacteroidales (UID2716)	92	487	270	15	471	1	0	0	0	97.04	0.12	0	d__Bacteria;p__Bacteroidota;c__Bacteroidia;o__Bacteroidales;f__Bacteroidaceae;g__Prevotella;s__Prevotella sp002265625	GCF_002265625.1	95	NA	96.78	0.845	N/A	N/A	N/A	N/A	N/A	N/A	ani_screen	classification based on ANI only	N/A	N/A	N/A	N/A	N/A
AGN030FE.47	677_6	0.02	average	fastANI	677	o__Clostridiales (UID1212)	172	263	149	53	208	2	0	0	0	84.67	0.47	100	d__Bacteria;p__Bacillota_A;c__Clostridia;o__Oscillospirales;f__Oscillospiraceae;g__Hominicoprocola;s__Hominicoprocola sp934835795	GCA_934835795.1	95	NA	96.99	0.876	N/A	N/A	N/A	N/A	N/A	N/A	ani_screen	classification based on ANI only	GCA_900546295.1, s__Hominicoprocola sp900546295, 95.0, 88.32, 0.469; GCA_003522105.1, s__Hominicoprocola sp003522105, 95.0, 89.17, 0.498; GCA_900552015.1, s__Hominicoprocola sp900552015, 95.0, 91.01, 0.581; GCA_934636865.1, s__Hominicoprocola sp934636865, 95.0, 88.25, 0.502; GCA_934572465.1, s__Hominicoprocola sp934572465, 95.0, 86.79, 0.349; GCA_900550165.1, s__Hominicoprocola sp900550165, 95.0, 89.61, 0.508; GCA_934572445.1, s__Hominicoprocola sp934572445, 95.0, 87.07, 0.328; GCA_900763705.1, s__Hominicoprocola sp900763705, 95.0, 89.25, 0.541; GCA_002405995.1, s__Hominicoprocola sp002405995, 95.0, 86.37, 0.336; GCA_934561515.1, s__Hominicoprocola sp900556145, 95.0, 87.87, 0.463; GCA_937884915.1, s__Hominicoprocola sp937884915, 95.0, 92.29, 0.629; GCA_020687125.1, s__Hominicoprocola fusiformis, 95.0, 96.53, 0.865; GCA_934597535.1, s__Hominicoprocola sp934597535, 95.0, 87.39, 0.4	N/A	N/A	N/A	N/A
AGN030FE.52	505_2	0.02	average	fastANI	505	f__Lachnospiraceae (UID1255)	90	354	174	24	324	5	1	0	0	93.75	1.3	25	d__Bacteria;p__Bacillota_A;c__Clostridia;o__Lachnospirales;f__Lachnospiraceae;g__COE1;s__COE1 sp001916965	GCA_001916965.1	95	NA	97.97	0.853	N/A	N/A	N/A	N/A	N/A	N/A	ani_screen	classification based on ANI only	GCA_900753305.1, s__COE1 sp900753305, 95.0, 85.37, 0.341	N/A	N/A	N/A	N/A
AGN030FE.54	103_0	0.02	average	fastANI	103	o__Bacteroidales (UID2716)	92	487	270	121	366	0	0	0	0	75.61	0	0	d__Bacteria;p__Bacteroidota;c__Bacteroidia;o__Bacteroidales;f__Bacteroidaceae;g__Prevotella;s__Prevotella sp900553155	GCA_900553155.1	95	NA	97.28	0.748	N/A	N/A	N/A	N/A	N/A	N/A	ani_screen	classification based on ANI only	GCF_900290275.1, s__Prevotella merdae, 95.0, 86.16, 0.471	N/A	N/A	N/A	N/A
AGN030FE.55	100_1	0.02	average	fastANI	100	o__Bacteroidales (UID2716)	92	487	270	49	430	8	0	0	0	92.99	1.88	62.5	d__Bacteria;p__Bacteroidota;c__Bacteroidia;o__Bacteroidales;f__Bacteroidaceae;g__Prevotella;s__Prevotella sp900548745	GCA_900548745.1	95	NA	97.92	0.795	N/A	N/A	N/A	N/A	N/A	N/A	ani_screen	classification based on ANI only	N/A	N/A	N/A	N/A	N/A
AGN030FE.60	456_5	0.02	average	fastANI	456	o__Clostridiales (UID1226)	155	278	158	57	221	0	0	0	0	87.35	0	0	d__Bacteria;p__Bacillota_A;c__Clostridia;o__Lachnospirales;f__Lachnospiraceae;g__Otoolea;s__Otoolea fessa	GCF_003024715.1	95	NA	98.5	0.933	N/A	N/A	N/A	N/A	N/A	N/A	ani_screen	classification based on ANI only	N/A	N/A	N/A	N/A	N/A
AGN030FE.61	743_8	0.02	average	fastANI	743	o__Clostridiales (UID1212)	172	261	147	24	236	1	0	0	0	96.24	0.02	100	d__Bacteria;p__Bacillota_A;c__Clostridia;o__Oscillospirales;f__Ruminococcaceae;g__Faecalibacterium;s__Faecalibacterium prausnitzii_E	GCF_019967995.1	95	NA	97.55	0.87	N/A	N/A	N/A	N/A	N/A	N/A	ani_screen	classification based on ANI only	GCA_934547065.1, s__Faecalibacterium sp934547065, 95.0, 84.73, 0.416; GCA_934526125.1, s__Faecalibacterium sp934526125, 95.0, 86.17, 0.464; GCA_900765705.1, s__Faecalibacterium sp900765705, 95.0, 84.59, 0.236; GCF_010509575.1, s__Faecalibacterium duncaniae, 95.0, 86.65, 0.484; GCF_023347275.1, s__Faecalibacterium sp900758465, 95.0, 85.49, 0.376; GCF_023347535.1, s__Faecalibacterium sp900539885, 95.0, 84.46, 0.308; GCF_023347295.1, s__Faecalibacterium sp003449675, 95.0, 84.55, 0.319; GCA_934503275.1, s__Faecalibacterium sp934503275, 95.0, 83.8, 0.275; GCA_900551435.1, s__Faecalibacterium sp900551435, 95.0, 86.51, 0.487; GCA_014858325.1, s__Faecalibacterium sp014858325, 95.0, 85.3, 0.315; GCF_003324185.1, s__Faecalibacterium prausnitzii, 95.0, 84.36, 0.314; GCA_902463905.1, s__Faecalibacterium sp902463905, 95.0, 85.01, 0.239; GCA_934533135.1, s__Faecalibacterium sp934533135, 95.0, 84.02, 0.3; GCF_020687245.1, s__Faecalibacterium longum, 95.0, 85.28, 0.38; GCF_023347235.1, s__Faecalibacterium prausnitzii_A, 95.0, 84.24, 0.304; GCA_025757845.1, s__Faecalibacterium sp900539945, 95.0, 84.71, 0.349; GCF_003287495.1, s__Faecalibacterium prausnitzii_I, 95.0, 85.36, 0.374; GCF_003287405.1, s__Faecalibacterium prausnitzii_J, 95.0, 83.97, 0.308; GCF_003287455.1, s__Faecalibacterium hattorii, 95.0, 89.77, 0.68; GCA_934514285.1, s__Faecalibacterium sp934514285, 95.0, 84.94, 0.358; GCA_934525845.1, s__Faecalibacterium sp934525845, 95.0, 84.7, 0.315; GCF_002549775.1, s__Faecalibacterium prausnitzii_F, 95.0, 85.14, 0.35	N/A	N/A	N/A	N/A
AGN030FE.64	85_1	0.02	average	fastANI	85	c__Epsilonproteobacteria (UID3065)	111	445	271	50	379	16	0	0	0	87.4	3.82	81.25	d__Bacteria;p__Campylobacterota;c__Campylobacteria;o__Campylobacterales;f__Campylobacteraceae;g__Campylobacter;s__Campylobacter infans	GCA_009827235.1	95	NA	98.02	0.922	N/A	N/A	N/A	N/A	N/A	N/A	ani_screen	classification based on ANI only	N/A	N/A	N/A	N/A	N/A
AGN030FE.65	117_9	0.02	average	fastANI	117	g__Prevotella (UID2724)	55	567	296	97	461	8	1	0	0	91.51	2.14	54.55	d__Bacteria;p__Bacteroidota;c__Bacteroidia;o__Bacteroidales;f__Bacteroidaceae;g__Prevotella;s__Prevotella copri_A	GCA_002224675.1	95	NA	95.9	0.777	N/A	N/A	N/A	N/A	N/A	N/A	ani_screen	classification based on ANI only	GCA_900556795.1, s__Prevotella sp900556795, 95.0, 89.04, 0.349; GCA_934196725.1, s__Prevotella sp934196725, 95.0, 85.47, 0.285; GCF_009494135.1, s__Prevotella copri_B, 96.82, 86.43, 0.28; GCA_026015625.1, s__Prevotella copri_H, 96.58, 86.15, 0.32; GCA_949820605.1, s__Prevotella sp934191715, 96.61, 86.35, 0.304; GCF_026015465.1, s__Prevotella copri_E, 96.47, 85.87, 0.282; GCA_021622245.1, s__Prevotella copri_J, 95.95, 85.91, 0.299; GCF_900551985.1, s__Prevotella sp900551985, 95.0, 93.89, 0.675; GCF_019127135.1, s__Prevotella sp900551275, 95.0, 86.01, 0.301; GCA_900555035.1, s__Prevotella sp900555035, 95.0, 86.89, 0.346; GCA_900765465.1, s__Prevotella sp900765465, 95.0, 92.01, 0.541; GCF_026095235.1, s__Prevotella sp900557035, 95.0, 94.55, 0.714; GCA_026015295.1, s__Prevotella copri_C, 95.51, 86.01, 0.306; GCA_022732315.1, s__Prevotella sp022732315, 95.0, 88.11, 0.347; GCA_900770515.1, s__Prevotella sp900770515, 95.0, 86.74, 0.27; GCA_003463005.1, s__Prevotella copri_I, 96.73, 85.72, 0.306; GCF_025151535.1, s__Prevotella copri, 96.58, 85.92, 0.272; GCA_958369755.1, s__Prevotella sp958369755, 95.0, 89.52, 0.377; GCA_022741625.1, s__Prevotella sp022741625, 95.0, 94.99, 0.638; GCF_009494395.1, s__Prevotella sp900546535, 95.0, 87.6, 0.392; GCA_015074785.1, s__Prevotella sp015074785, 96.07, 86.09, 0.303; GCF_009494835.1, s__Prevotella copri_F, 96.41, 85.86, 0.299; GCA_900557255.1, s__Prevotella sp900557255, 95.0, 86.91, 0.186; GCA_021636625.1, s__Prevotella sp021636625, 95.0, 94.84, 0.653; GCA_003465495.1, s__Prevotella copri_G, 96.82, 86.29, 0.311; GCF_019249655.1, s__Prevotella sp900767615, 95.85, 88.28, 0.453; GCA_900544825.1, s__Prevotella sp900544825, 95.0, 94.27, 0.703; GCA_934202525.1, s__Prevotella sp934202525, 95.0, 85.75, 0.282	N/A	N/A	N/A	N/A
AGN030FE.67	470_1	0.02	average	fastANI	470	f__Lachnospiraceae (UID1256)	33	333	171	56	266	11	0	0	0	82.02	4.1	27.27	d__Bacteria;p__Bacillota_A;c__Clostridia;o__Lachnospirales;f__Lachnospiraceae;g__Bariatricus;s__Bariatricus sp905216215	GCA_905216215.1	95	NA	97.76	0.857	N/A	N/A	N/A	N/A	N/A	N/A	ani_screen	classification based on ANI only	GCA_934307065.1, s__Bariatricus sp934307065, 95.0, 89.71, 0.438; GCA_900554415.1, s__Bariatricus sp900554415, 95.0, 88.55, 0.314	N/A	N/A	N/A	N/A
AGN030FE.70	766_1	0.02	average	fastANI	766	p__Firmicutes (UID1022)	100	295	158	0	294	1	0	0	0	100	0.63	0	d__Bacteria;p__Bacillota_C;c__Negativicutes;o__Veillonellales;f__Dialisteraceae;g__Dialister;s__Dialister sp022722495	GCA_022743185.1	95	NA	97.04	0.877	N/A	N/A	N/A	N/A	N/A	N/A	ani_screen	classification based on ANI only	GCA_021633965.1, s__Dialister sp021633965, 95.35, 95.05, 0.789; GCA_000434475.1, s__Dialister sp000434475, 95.52, 95.39, 0.757; GCA_900543165.1, s__Dialister sp900543165, 95.0, 93.13, 0.694; GCA_934178345.1, s__Dialister sp934178345, 95.0, 92.33, 0.685; GCA_900543455.1, s__Dialister sp900543455, 95.0, 93.59, 0.681; GCA_934193095.1, s__Dialister sp934193095, 95.0, 94.51, 0.734	N/A	N/A	N/A	N/A
AGN030FE.75	453_5	0.02	average	fastANI	453	o__Clostridiales (UID1226)	155	278	158	64	210	4	0	0	0	76.54	1.34	75	d__Bacteria;p__Bacillota_A;c__Clostridia;o__Lachnospirales;f__Lachnospiraceae;g__Brotaphodocola;s__Brotaphodocola sp003478505	GCF_003478505.1	95	NA	96.46	0.853	N/A	N/A	N/A	N/A	N/A	N/A	ani_screen	classification based on ANI only	GCA_934394615.1, s__Brotaphodocola sp934394615, 95.0, 87.53, 0.255; GCF_003480315.1, s__Brotaphodocola sp003480315, 95.0, 90.51, 0.527; GCA_900770535.1, s__Brotaphodocola sp900770535, 95.0, 89.77, 0.424	N/A	N/A	N/A	N/A
AGN030SA.1	46_3	0.02	average	fastANI	46	o__Actinomycetales (UID1812)	229	453	226	99	345	8	1	0	0	78.28	2.16	54.55	d__Bacteria;p__Actinomycetota;c__Actinomycetes;o__Mycobacteriales;f__Mycobacteriaceae;g__Corynebacterium;s__Corynebacterium matruchotii	GCF_011612265.2	95	NA	97.83	0.951	N/A	N/A	N/A	N/A	N/A	N/A	ani_screen	classification based on ANI only	GCA_915275065.1, s__Corynebacterium sp915275065, 95.0, 93.85, 0.746	N/A	N/A	N/A	N/A
AGN030SA.17	268_1	0.02	average	fastANI	268	k__Bacteria (UID2329)	174	149	89	2	141	6	0	0	0	98.88	4.54	66.67	d__Bacteria;p__Fusobacteriota;c__Fusobacteriia;o__Fusobacteriales;f__Leptotrichiaceae;g__Leptotrichia_A;s__Leptotrichia_A sp000469505	GCF_000469505.1	95	NA	97.15	0.845	N/A	N/A	N/A	N/A	N/A	N/A	ani_screen	classification based on ANI only	GCA_937925095.1, s__Leptotrichia_A sp937925095, 95.0, 94.02, 0.781; GCA_905371725.1, s__Leptotrichia_A sp905371725, 95.0, 89.87, 0.54; GCF_001274535.1, s__Leptotrichia_A sp001274535, 95.0, 89.41, 0.683	N/A	N/A	N/A	N/A
AGN030SA.18	614_3	0.02	average	fastANI	614	p__Actinobacteria (UID2112)	31	211	124	24	185	2	0	0	0	84.76	0.35	100	d__Bacteria;p__Actinomycetota;c__Coriobacteriia;o__Coriobacteriales;f__Atopobiaceae;g__Lancefieldella;s__	N/A	NA	NA	NA	NA	GCA_916715765.1	95	d__Bacteria;p__Actinomycetota;c__Coriobacteriia;o__Coriobacteriales;f__Atopobiaceae;g__Lancefieldella;s__Lancefieldella sp916715765	93.69	0.79	d__Bacteria;p__Actinomycetota;c__Coriobacteriia;o__Coriobacteriales;f__Atopobiaceae;g__Lancefieldella;s__	taxonomic classification defined by topology and ANI	classification based on placement in class-level tree	GCA_015258715.1, s__Lancefieldella sp015258715, 95.0, 94.08, 0.884; GCA_015259025.1, s__Lancefieldella sp015259025, 95.0, 93.99, 0.771; GCA_916720745.1, s__Lancefieldella sp916720745, 95.0, 93.82, 0.774; GCA_916720015.1, s__Lancefieldella sp916720015, 95.0, 93.8, 0.738; GCA_023300185.1, s__Lancefieldella sp015258605, 95.17, 93.72, 0.898; GCA_916438885.1, s__Lancefieldella sp916438885, 95.0, 93.69, 0.817; GCA_015259105.1, s__Lancefieldella sp015259105, 95.0, 93.35, 0.828; GCA_938041635.1, s__Lancefieldella sp938041635, 95.0, 93.33, 0.865; GCA_937990665.1, s__Lancefieldella sp937990665, 95.0, 93.32, 0.853; GCA_015258835.1, s__Lancefieldella sp015258835, 95.0, 93.3, 0.864; GCA_015259045.1, s__Lancefieldella sp015259045, 95.0, 93.25, 0.733; GCA_015258785.1, s__Lancefieldella sp015258785, 95.0, 93.11, 0.834; GCF_000564995.1, s__Lancefieldella sp000564995, 95.0, 93.07, 0.897; GCA_938036925.1, s__Lancefieldella sp938036925, 95.0, 93.07, 0.884; GCF_000565075.1, s__Lancefieldella sp000565075, 95.0, 93.07, 0.859; GCA_938045565.1, s__Lancefieldella sp938045565, 95.0, 93.07, 0.853; GCA_015258885.1, s__Lancefieldella sp015258885, 95.0, 93.02, 0.718; GCA_916048235.1, s__Lancefieldella sp916048235, 95.0, 93.0, 0.787; GCA_938015835.1, s__Lancefieldella sp938015835, 95.0, 92.94, 0.873; GCA_015258705.1, s__Lancefieldella sp015258705, 95.0, 92.9, 0.789; GCA_902481575.1, s__Lancefieldella sp902481575, 95.0, 92.8, 0.77; GCA_916720465.1, s__Lancefieldella sp916720465, 95.0, 92.53, 0.704; GCA_018376005.1, s__Lancefieldella sp018376005, 95.0, 92.51, 0.647; GCA_900555335.1, s__Lancefieldella sp900555335, 95.0, 92.07, 0.758; GCA_938028565.1, s__Lancefieldella sp938028565, 95.0, 91.94, 0.827; GCA_916050095.1, s__Lancefieldella sp916050095, 95.0, 91.86, 0.706; GCA_937997345.1, s__Lancefieldella sp937997345, 95.0, 91.56, 0.821; GCA_937926845.1, s__Lancefieldella sp937926845, 95.0, 91.42, 0.669; GCA_015259035.1, s__Lancefieldella sp015259035, 95.0, 91.41, 0.78; GCA_916438965.1, s__Lancefieldella sp916438965, 95.0, 90.62, 0.795; GCF_000024225.1, s__Lancefieldella parvula, 95.0, 89.69, 0.728; GCA_022732885.1, s__Lancefieldella sp022732885, 95.0, 89.67, 0.707; GCA_902373375.1, s__Lancefieldella sp902373375, 95.0, 89.09, 0.605	82.8	11	0.99748	Genome not assigned to closest species as it falls outside its pre-defined ANI radius
AGN030SA.24	69_1	0.02	average	fastANI	69	f__Actinomycetaceae (UID1531)	42	420	211	85	318	17	0	0	0	83.36	4.78	88.24	d__Bacteria;p__Actinomycetota;c__Actinomycetes;o__Actinomycetales;f__Actinomycetaceae;g__Actinomyces;s__	N/A	NA	NA	NA	NA	N/A	N/A	N/A	N/A	N/A	d__Bacteria;p__Actinomycetota;c__Actinomycetes;o__Actinomycetales;f__Actinomycetaceae;g__Actinomyces;s__	taxonomic classification defined by topology and ANI	classification based on placement in class-level tree	GCF_001553935.1, s__Actinomyces oris_A, 95.0, 94.69, 0.852; GCF_030371665.1, s__Actinomyces sp915069725, 95.0, 94.37, 0.814; GCF_006546825.1, s__Actinomyces oris, 95.19, 93.93, 0.798; GCF_001937445.1, s__Actinomyces oris_C, 95.0, 93.06, 0.775; GCF_001929375.1, s__Actinomyces oris_B, 95.0, 92.48, 0.711; GCF_005696555.1, s__Actinomyces oris_E, 95.0, 91.24, 0.703; GCF_001937665.1, s__Actinomyces oris_D, 95.0, 91.18, 0.712; GCF_001956585.1, s__Actinomyces naeslundii, 95.0, 89.37, 0.577; GCF_900637975.1, s__Actinomyces viscosus, 95.0, 88.97, 0.542; GCF_000195595.1, s__Actinomyces sp000195595, 95.0, 88.74, 0.564; GCF_900323545.1, s__Actinomyces sp900323545, 95.0, 88.71, 0.535; GCF_011752065.1, s__Actinomyces sp011752065, 95.0, 88.68, 0.516; GCF_006546835.1, s__Actinomyces johnsonii, 95.0, 88.12, 0.505	57.84	11	0.99699	Genome not assigned to closest species as it falls outside its pre-defined ANI radius
AGN030SA.32	131_7	0.02	average	fastANI	131	g__Prevotella (UID2724)	55	567	296	13	551	3	0	0	0	97.74	0.68	0	d__Bacteria;p__Bacteroidota;c__Bacteroidia;o__Bacteroidales;f__Bacteroidaceae;g__Prevotella;s__Prevotella histicola	GCA_000613925.1	95	NA	97.96	0.924	N/A	N/A	N/A	N/A	N/A	N/A	ani_screen	classification based on ANI only	N/A	N/A	N/A	N/A	N/A
AGN030SA.33	140_1	0.02	average	fastANI	140	p__Bacteroidetes (UID2605)	350	316	210	16	300	0	0	0	0	93.81	0	0	d__Bacteria;p__Bacteroidota;c__Bacteroidia;o__Flavobacteriales;f__Flavobacteriaceae;g__Capnocytophaga;s__Capnocytophaga gingivalis	GCF_000174755.1	95	NA	95.55	0.854	N/A	N/A	N/A	N/A	N/A	N/A	ani_screen	classification based on ANI only	N/A	N/A	N/A	N/A	N/A
AGN030SA.35	21_4	0.02	average	fastANI	21	f__Neisseriaceae (UID3890)	69	657	443	46	601	10	0	0	0	94.63	1.64	90	d__Bacteria;p__Pseudomonadota;c__Gammaproteobacteria;o__Burkholderiales;f__Neisseriaceae;g__Neisseria;s__Neisseria sp915066515	GCA_915066515.1	95	NA	96.58	0.804	N/A	N/A	N/A	N/A	N/A	N/A	ani_screen	classification based on ANI only	GCF_962719845.1, s__Neisseria bergeri, 95.0, 86.02, 0.242; GCF_962747995.1, s__Neisseria viridiae, 95.0, 85.89, 0.24; GCA_001067655.1, s__Neisseria lactamica_B, 95.0, 94.96, 0.837; GCF_003044645.1, s__Neisseria subflava_B, 95.32, 84.1, 0.197; GCF_022749495.1, s__Neisseria macacae, 96.84, 96.56, 0.897; GCF_005221305.1, s__Neisseria subflava, 95.06, 85.12, 0.201; GCF_003044425.1, s__Neisseria sicca_C, 95.92, 94.63, 0.605; GCF_017753665.1, s__Neisseria flava, 95.0, 93.7, 0.596; GCF_000227275.1, s__Neisseria sp000227275, 96.91, 96.59, 0.885; GCF_022749515.1, s__Neisseria cerebrosa, 96.96, 94.7, 0.624; GCF_003315235.1, s__Neisseria gonorrhoeae, 95.0, 85.49, 0.217; GCF_943181435.1, s__Neisseria sp943181435, 95.0, 86.23, 0.233; GCF_901482445.1, s__Neisseria lactamica, 95.0, 85.62, 0.217; GCF_900475315.1, s__Neisseria cinerea, 95.0, 86.61, 0.254; GCF_000260655.1, s__Neisseria sicca_B, 96.62, 96.54, 0.878; GCF_013267835.1, s__Neisseria sp000186165, 95.0, 84.54, 0.205; GCF_002847985.1, s__Neisseria perflava_A, 95.36, 84.49, 0.19; GCA_916438535.1, s__Neisseria sp916438535, 96.24, 94.26, 0.534; GCF_019334725.1, s__Neisseria subflava_A, 95.18, 84.23, 0.184; GCA_000176735.1, s__Neisseria polysaccharea, 95.0, 86.06, 0.233; GCA_927911515.1, s__Neisseria sp927911515, 95.0, 94.0, 0.683; GCF_005221285.1, s__Neisseria flavescens, 95.0, 85.11, 0.194; GCF_003044445.1, s__Neisseria mucosa_A, 95.3, 93.71, 0.585; GCF_005886145.1, s__Neisseria oralis, 95.0, 90.14, 0.262; GCF_003044935.1, s__Neisseria subflava_E, 95.71, 83.79, 0.191; GCA_000952795.1, s__Neisseria sp000952795, 95.03, 95.06, 0.621; GCF_900638555.1, s__Neisseria meningitidis, 95.0, 86.0, 0.221; GCF_024205705.1, s__Neisseria subflava_D, 95.0, 84.17, 0.185; GCA_003028315.1, s__Neisseria mucosa, 96.93, 94.81, 0.63; GCF_003044565.1, s__Neisseria sicca_A, 95.0, 94.41, 0.826; GCF_014054945.1, s__Neisseria sicca, 96.55, 96.49, 0.9; GCF_001809325.1, s__Neisseria sp001809325, 95.42, 95.15, 0.858; GCF_024205745.1, s__Neisseria flavescens_B, 95.18, 84.18, 0.192; GCF_001618065.1, s__Neisseria flavescens_A, 95.02, 84.23, 0.186; GCF_000193735.1, s__Neisseria sicca_E, 95.0, 92.84, 0.569; GCF_000193795.1, s__Neisseria lactamica_A, 95.0, 85.83, 0.222; GCF_001815675.1, s__Neisseria sp001815675, 96.35, 96.44, 0.895	N/A	N/A	N/A	N/A
AGN030SA.38	28_3	0.02	average	fastANI	28	f__Pasteurellaceae (UID4932)	83	767	440	73	668	26	0	0	0	90.92	3.42	76.92	d__Bacteria;p__Pseudomonadota;c__Gammaproteobacteria;o__Enterobacterales;f__Pasteurellaceae;g__Aggregatibacter;s__Aggregatibacter sp000466335	GCF_017798005.1	95	NA	95.37	0.915	N/A	N/A	N/A	N/A	N/A	N/A	ani_screen	classification based on ANI only	GCF_000185305.1, s__Aggregatibacter segnis, 95.0, 91.05, 0.55; GCF_900636915.1, s__Aggregatibacter aphrophilus, 95.0, 87.55, 0.389; GCF_901873365.1, s__Aggregatibacter sp901873365, 95.0, 95.09, 0.9; GCA_938021175.1, s__Aggregatibacter segnis_B, 95.0, 90.5, 0.543; GCF_003130255.1, s__Aggregatibacter kilianii, 95.0, 88.03, 0.409; GCF_003130075.1, s__Aggregatibacter segnis_A, 95.0, 90.4, 0.549	N/A	N/A	N/A	N/A
AGN030SA.51	121_4	0.02	average	fastANI	121	o__Bacteroidales (UID2657)	160	492	269	35	455	2	0	0	0	93.04	0.25	100	d__Bacteria;p__Bacteroidota;c__Bacteroidia;o__Bacteroidales;f__Bacteroidaceae;g__Alloprevotella;s__Alloprevotella sp015257125	GCA_015257125.1	95	NA	96.79	0.9	N/A	N/A	N/A	N/A	N/A	N/A	ani_screen	classification based on ANI only	GCA_905369775.1, s__Alloprevotella sp905369775, 95.0, 86.1, 0.492	N/A	N/A	N/A	N/A
AGN030SA.52	719_6	0.02	average	fastANI	719	p__Proteobacteria (UID3887)	1487	259	162	8	245	6	0	0	0	95.88	2.67	100	d__Bacteria;p__Pseudomonadota;c__Gammaproteobacteria;o__Burkholderiales;f__Burkholderiaceae;g__Lautropia;s__Lautropia mirabilis	GCF_900637555.1	95	NA	96.1	0.924	N/A	N/A	N/A	N/A	N/A	N/A	ani_screen	classification based on ANI only	GCF_003892345.1, s__Lautropia dentalis, 95.0, 83.26, 0.218; GCA_938046755.1, s__Lautropia sp938046755, 95.0, 93.81, 0.818	N/A	N/A	N/A	N/A
AGN030SA.57	88_13	0.02	average	fastANI	88	f__Porphyromonadaceae (UID2622)	35	475	318	88	380	7	0	0	0	79.56	1.89	57.14	d__Bacteria;p__Bacteroidota;c__Bacteroidia;o__Bacteroidales;f__Porphyromonadaceae;g__Porphyromonas;s__Porphyromonas sp003640335	GCA_003640335.1	95	NA	96.6	0.668	N/A	N/A	N/A	N/A	N/A	N/A	ani_screen	classification based on ANI only	N/A	N/A	N/A	N/A	N/A
AGN030SA.59	246_3	0.02	average	fastANI	246	c__Bacilli (UID285)	586	318	174	65	250	2	1	0	0	79.06	1.63	40	d__Bacteria;p__Bacillota;c__Bacilli;o__Staphylococcales;f__Gemellaceae;g__Gemella;s__Gemella sanguinis	GCF_000701685.1	95	NA	97	0.907	N/A	N/A	N/A	N/A	N/A	N/A	ani_screen	classification based on ANI only	GCA_900555985.1, s__Gemella sp900555985, 95.0, 92.97, 0.527	N/A	N/A	N/A	N/A
AGN030SA.61	16_2	0.02	average	fastANI	16	k__Bacteria (UID203)	5449	104	58	52	52	0	0	0	0	77.59	0	0	d__Bacteria;p__Pseudomonadota;c__Gammaproteobacteria;o__Burkholderiales;f__Neisseriaceae;g__Neisseria;s__Neisseria sp000186165	GCF_013267835.1	95	NA	96.46	0.912	N/A	N/A	N/A	N/A	N/A	N/A	ani_screen	classification based on ANI only	GCF_962719845.1, s__Neisseria bergeri, 95.0, 84.45, 0.198; GCF_003044425.1, s__Neisseria sicca_C, 95.92, 84.96, 0.232; GCF_022749495.1, s__Neisseria macacae, 96.84, 85.27, 0.248; GCA_001067655.1, s__Neisseria lactamica_B, 95.0, 85.07, 0.235; GCF_000227275.1, s__Neisseria sp000227275, 96.91, 85.14, 0.233; GCF_003044645.1, s__Neisseria subflava_B, 95.32, 94.77, 0.886; GCF_962747995.1, s__Neisseria viridiae, 95.0, 84.47, 0.201; GCF_001618075.1, s__Neisseria flavescens_D, 95.7, 94.74, 0.889; GCF_900475315.1, s__Neisseria cinerea, 95.0, 84.95, 0.215; GCF_022749515.1, s__Neisseria cerebrosa, 96.96, 85.16, 0.238; GCF_019334725.1, s__Neisseria subflava_A, 95.18, 94.38, 0.859; GCF_901482445.1, s__Neisseria lactamica, 95.0, 83.58, 0.187; GCF_005221305.1, s__Neisseria subflava, 95.06, 93.45, 0.825; GCF_017753665.1, s__Neisseria flava, 95.0, 84.76, 0.245; GCF_000260655.1, s__Neisseria sicca_B, 96.62, 84.64, 0.242; GCF_023472875.1, s__Neisseria perflava, 95.71, 94.54, 0.874; GCA_916438535.1, s__Neisseria sp916438535, 96.24, 84.5, 0.194; GCF_005221285.1, s__Neisseria flavescens, 95.0, 93.21, 0.793; GCF_003044935.1, s__Neisseria subflava_E, 95.71, 94.65, 0.893; GCF_000193795.1, s__Neisseria lactamica_A, 95.0, 83.93, 0.183; GCA_927911515.1, s__Neisseria sp927911515, 95.0, 85.07, 0.211; GCF_003044445.1, s__Neisseria mucosa_A, 95.3, 84.18, 0.231; GCF_001809325.1, s__Neisseria sp001809325, 95.42, 83.74, 0.233; GCA_000952795.1, s__Neisseria sp000952795, 95.03, 84.29, 0.242; GCF_014054945.1, s__Neisseria sicca, 96.55, 85.32, 0.245; GCF_001618085.1, s__Neisseria flavescens_C, 95.25, 94.25, 0.875; GCF_002847985.1, s__Neisseria perflava_A, 95.36, 94.88, 0.883; GCA_003028315.1, s__Neisseria mucosa, 96.93, 85.02, 0.249; GCF_003044565.1, s__Neisseria sicca_A, 95.0, 85.35, 0.233; GCA_000176735.1, s__Neisseria polysaccharea, 95.0, 84.48, 0.202; GCF_946902045.1, s__Neisseria sp946902045, 95.67, 94.87, 0.892; GCF_900638555.1, s__Neisseria meningitidis, 95.0, 83.94, 0.186; GCF_943181435.1, s__Neisseria sp943181435, 95.0, 84.63, 0.196; GCF_024205705.1, s__Neisseria subflava_D, 95.0, 94.62, 0.875; GCF_024205745.1, s__Neisseria flavescens_B, 95.18, 94.13, 0.89; GCF_001618065.1, s__Neisseria flavescens_A, 95.02, 94.1, 0.877; GCF_001815675.1, s__Neisseria sp001815675, 96.35, 83.97, 0.24; GCF_000193735.1, s__Neisseria sicca_E, 95.0, 83.78, 0.215	N/A	N/A	N/A	N/A
AGN030SA.63	63_4	0.02	average	fastANI	63	f__Actinomycetaceae (UID1531)	42	420	211	47	372	1	0	0	0	96.15	0.47	0	d__Bacteria;p__Actinomycetota;c__Actinomycetes;o__Actinomycetales;f__Actinomycetaceae;g__Pauljensenia;s__Pauljensenia sp958349165	GCA_958349165.1	95	NA	97.34	0.865	N/A	N/A	N/A	N/A	N/A	N/A	ani_screen	classification based on ANI only	GCA_927911615.1, s__Pauljensenia sp927911615, 95.0, 88.14, 0.488; GCF_902373545.1, s__Pauljensenia sp902373545, 95.0, 88.42, 0.567; GCA_900556405.1, s__Pauljensenia sp900556405, 95.0, 86.7, 0.466; GCA_938041695.1, s__Pauljensenia sp938041695, 95.0, 87.17, 0.491; GCA_938040725.1, s__Pauljensenia sp938040725, 95.0, 86.9, 0.485; GCF_031191545.1, s__Pauljensenia odontolytica, 95.0, 85.41, 0.451; GCA_916439125.1, s__Pauljensenia sp916439125, 95.0, 87.06, 0.544; GCF_019429565.1, s__Pauljensenia sp018382595, 95.0, 87.34, 0.555; GCF_905370305.1, s__Pauljensenia sp905370305, 95.0, 87.46, 0.556; GCA_916438945.1, s__Pauljensenia sp916438945, 95.0, 86.97, 0.506; GCF_002847525.1, s__Pauljensenia odontolytica_B, 95.0, 87.27, 0.527; GCF_001064145.1, s__Pauljensenia sp001064145, 95.0, 87.7, 0.558; GCF_009730335.1, s__Pauljensenia odontolytica_A, 95.0, 86.76, 0.515; GCF_005696695.1, s__Pauljensenia odontolytica_C, 95.0, 87.24, 0.553; GCA_902373435.1, s__Pauljensenia sp902373435, 95.0, 87.03, 0.47; GCF_000278725.1, s__Pauljensenia sp000278725, 95.0, 87.51, 0.528; GCA_937926415.1, s__Pauljensenia sp937926415, 95.0, 88.54, 0.382; GCF_900128465.1, s__Pauljensenia bouchesdurhonensis, 95.0, 88.47, 0.492; GCF_000411415.1, s__Pauljensenia variabilis, 95.0, 87.23, 0.532; GCA_018375675.1, s__Pauljensenia sp018375675, 95.0, 87.73, 0.547; GCA_958415245.1, s__Pauljensenia odontolytica_D, 95.0, 88.16, 0.522; GCF_001072465.1, s__Pauljensenia sp001072465, 95.0, 87.38, 0.548; GCA_916438365.1, s__Pauljensenia sp916438365, 95.0, 87.42, 0.424; GCA_019425105.1, s__Pauljensenia sp019425105, 95.0, 87.81, 0.465; GCF_030644365.1, s__Pauljensenia sp000466265, 95.0, 94.87, 0.909; GCF_001838165.1, s__Pauljensenia sp001838165, 95.0, 87.59, 0.562	N/A	N/A	N/A	N/A
AGN030SA.69	52_3	0.02	average	fastANI	52	o__Actinomycetales (UID1530)	622	257	151	58	193	6	0	0	0	79.62	1.98	50	d__Bacteria;p__Actinomycetota;c__Actinomycetes;o__Actinomycetales;f__Micrococcaceae;g__Rothia;s__Rothia dentocariosa	GCF_000164695.2	95	NA	96.71	0.942	N/A	N/A	N/A	N/A	N/A	N/A	ani_screen	classification based on ANI only	N/A	N/A	N/A	N/A	N/A
AGN030SA.7	752_2	0.02	average	fastANI	752	o__Clostridiales (UID1226)	155	276	157	15	257	4	0	0	0	92.36	1.17	50	d__Bacteria;p__Bacillota_A;c__Clostridia;o__Lachnospirales;f__Lachnospiraceae;g__Oribacterium;s__	N/A	NA	NA	NA	NA	GCA_938030845.1	95	d__Bacteria;p__Bacillota_A;c__Clostridia;o__Lachnospirales;f__Lachnospiraceae;g__Oribacterium;s__Oribacterium sp938030845	94.5	0.763	d__Bacteria;p__Bacillota_A;c__Clostridia;o__Lachnospirales;f__Lachnospiraceae;g__Oribacterium;s__	taxonomic classification defined by topology and ANI	classification based on placement in class-level tree	GCA_938022235.1, s__Oribacterium parvum_A, 95.0, 93.62, 0.751; GCF_014202695.1, s__Oribacterium sinus, 95.0, 92.43, 0.775	86.99	11	0.99678	Genome not assigned to closest species as it falls outside its pre-defined ANI radius
AGN030SA.70	368_2	0.02	average	fastANI	368	k__Bacteria (UID2372)	131	176	105	38	136	2	0	0	0	77.94	1.43	100	d__Bacteria;p__Bacillota_I;c__Bacilli_A;o__Erysipelotrichales;f__Erysipelotrichaceae;g__Bulleidia;s__Bulleidia sp015256455	GCA_015256455.1	95	NA	97.14	0.901	N/A	N/A	N/A	N/A	N/A	N/A	ani_screen	classification based on ANI only	GCA_927911475.1, s__Bulleidia sp927911475, 95.0, 94.24, 0.79; GCA_900554555.1, s__Bulleidia sp900554555, 95.0, 90.66, 0.522; GCA_938039295.1, s__Bulleidia sp938039295, 95.0, 93.7, 0.853; GCF_000425005.1, s__Bulleidia moorei, 95.0, 89.76, 0.64; GCA_937910655.1, s__Bulleidia sp937910655, 95.0, 95.32, 0.766; GCF_015256775.1, s__Bulleidia sp015256775, 95.0, 91.14, 0.69; GCA_938041275.1, s__Bulleidia sp938041275, 95.0, 90.49, 0.634; GCA_937895985.1, s__Bulleidia sp937895985, 95.0, 93.63, 0.78; GCA_015256605.1, s__Bulleidia sp015256605, 95.0, 90.76, 0.478	N/A	N/A	N/A	N/A
AGN030SA.8	66_2	0.02	average	fastANI	66	f__Actinomycetaceae (UID1531)	42	420	211	35	375	10	0	0	0	93.53	2.21	80	d__Bacteria;p__Actinomycetota;c__Actinomycetes;o__Actinomycetales;f__Actinomycetaceae;g__Pauljensenia;s__Pauljensenia sp000308055	GCF_000308055.1	95	NA	95.11	0.925	N/A	N/A	N/A	N/A	N/A	N/A	ani_screen	classification based on ANI only	GCA_916719935.1, s__Pauljensenia sp916719935, 95.0, 92.78, 0.792; GCA_938030835.1, s__Pauljensenia sp938030835, 95.0, 94.11, 0.772; GCF_001070855.1, s__Pauljensenia pyogenes_A, 95.0, 93.79, 0.929; GCA_938028585.1, s__Pauljensenia sp938028585, 95.0, 94.42, 0.864; GCA_938022345.1, s__Pauljensenia sp938022345, 95.0, 93.04, 0.733; GCF_000758755.1, s__Pauljensenia sp000758755, 95.0, 84.68, 0.315; GCF_900155605.1, s__Pauljensenia marseillensis, 95.0, 84.25, 0.302; GCF_900541895.1, s__Pauljensenia sp900541895, 95.0, 92.51, 0.861	N/A	N/A	N/A	N/A
AGN031DU.1	90_8	0.02	average	fastANI	90	o__Bacteroidales (UID2657)	160	492	269	92	393	7	0	0	0	79.9	1.62	14.29	d__Bacteria;p__Bacteroidota;c__Bacteroidia;o__Bacteroidales;f__Bacteroidaceae;g__Alloprevotella;s__Alloprevotella sp905371275	GCA_905371275.1	95	NA	95.13	0.747	N/A	N/A	N/A	N/A	N/A	N/A	ani_screen	classification based on ANI only	GCA_015259235.1, s__Alloprevotella sp015259235, 95.0, 89.33, 0.325	N/A	N/A	N/A	N/A
AGN031FE.1	104_4	0.02	average	fastANI	104	o__Bacteroidales (UID2716)	92	487	270	92	395	0	0	0	0	78.47	0	0	d__Bacteria;p__Bacteroidota;c__Bacteroidia;o__Bacteroidales;f__Bacteroidaceae;g__Prevotella;s__Prevotella stercorea	GCF_000235885.1	95	NA	96.72	0.851	N/A	N/A	N/A	N/A	N/A	N/A	ani_screen	classification based on ANI only	GCF_019052365.1, s__Prevotella sp000434975, 95.0, 89.36, 0.593	N/A	N/A	N/A	N/A
AGN031FE.15	494_9	0.02	average	fastANI	494	o__Clostridiales (UID1212)	172	263	149	3	260	0	0	0	0	98.66	0	0	d__Bacteria;p__Bacillota_A;c__Clostridia;o__Lachnospirales;f__Lachnospiraceae;g__Lachnospira;s__Lachnospira eligens_A	GCF_009680455.1	95.58	NA	97.74	0.824	N/A	N/A	N/A	N/A	N/A	N/A	ani_screen	classification based on ANI only	GCA_945910225.1, s__Lachnospira sp945910225, 95.0, 86.81, 0.437; GCA_030537195.1, s__Lachnospira sp030537195, 95.0, 90.56, 0.667; GCF_000146185.1, s__Lachnospira eligens, 95.0, 95.18, 0.73; GCA_003464165.1, s__Lachnospira sp003451515, 95.0, 94.82, 0.747; GCA_019424245.1, s__Lachnospira sp019424245, 95.0, 94.56, 0.479; GCA_934343805.1, s__Lachnospira sp934343805, 95.0, 88.38, 0.472; GCF_003458705.1, s__Lachnospira sp003537285, 95.31, 94.31, 0.698	N/A	N/A	N/A	N/A
AGN031FE.22	338_3	0.02	average	fastANI	338	p__Firmicutes (UID1022)	100	295	158	23	260	12	0	0	0	91.87	4.03	75	d__Bacteria;p__Bacillota_C;c__Negativicutes;o__Selenomonadales;f__Selenomonadaceae;g__Megamonas;s__Megamonas funiformis	GCF_010669225.1	95	NA	97.83	0.872	N/A	N/A	N/A	N/A	N/A	N/A	ani_screen	classification based on ANI only	GCA_900556715.1, s__Megamonas sp900556715, 95.0, 92.48, 0.714	N/A	N/A	N/A	N/A
AGN031FE.24	569_2	0.02	average	fastANI	569	o__Clostridiales (UID1226)	155	274	157	13	260	1	0	0	0	94.59	0.64	0	d__Bacteria;p__Bacillota_A;c__Clostridia;o__Lachnospirales;f__Lachnospiraceae;g__Blautia;s__Blautia stercoris	GCA_003481745.1	95	NA	98.2	0.916	N/A	N/A	N/A	N/A	N/A	N/A	ani_screen	classification based on ANI only	GCA_022717655.1, s__Blautia sp022717655, 95.0, 93.94, 0.716	N/A	N/A	N/A	N/A
AGN031FE.28	470_3	0.02	average	fastANI	470	f__Lachnospiraceae (UID1256)	33	333	171	59	267	7	0	0	0	89.69	1.41	0	d__Bacteria;p__Bacillota_A;c__Clostridia;o__Lachnospirales;f__Lachnospiraceae;g__Bariatricus;s__Bariatricus sp905216215	GCA_905216215.1	95	NA	98.27	0.882	N/A	N/A	N/A	N/A	N/A	N/A	ani_screen	classification based on ANI only	GCA_934307065.1, s__Bariatricus sp934307065, 95.0, 88.42, 0.44; GCA_900554415.1, s__Bariatricus sp900554415, 95.0, 87.29, 0.329	N/A	N/A	N/A	N/A
AGN031FE.29	589_3	0.02	average	fastANI	589	f__Lachnospiraceae (UID1256)	33	333	171	12	315	5	1	0	0	95.75	2.44	12.5	d__Bacteria;p__Bacillota_A;c__Clostridia;o__Lachnospirales;f__Lachnospiraceae;g__Bariatricus;s__Bariatricus comes_A	GCF_013300725.1	95	NA	98.15	0.878	N/A	N/A	N/A	N/A	N/A	N/A	ani_screen	classification based on ANI only	GCA_934320645.1, s__Bariatricus sp934320645, 95.0, 94.18, 0.684; GCF_025149785.1, s__Bariatricus comes, 95.0, 95.07, 0.774	N/A	N/A	N/A	N/A
AGN031FE.33	575_7	0.02	average	fastANI	575	o__Clostridiales (UID1226)	155	278	158	22	251	5	0	0	0	95.15	1.27	80	d__Bacteria;p__Bacillota_A;c__Clostridia;o__Lachnospirales;f__Lachnospiraceae;g__Blautia_A;s__Blautia_A faecis	GCF_020554845.1	95	NA	97.24	0.847	N/A	N/A	N/A	N/A	N/A	N/A	ani_screen	classification based on ANI only	GCA_934408705.1, s__Blautia_A sp934408705, 95.0, 84.99, 0.279; GCA_934394545.1, s__Blautia_A sp934394545, 95.0, 85.52, 0.253; GCF_934371575.1, s__Blautia_A sp934371575, 95.0, 87.69, 0.375; GCF_020537505.1, s__Blautia_A sp905206915, 95.0, 88.32, 0.45	N/A	N/A	N/A	N/A
AGN031FE.35	39_0	0.02	average	fastANI	39	f__Enterobacteriaceae (UID5124)	134	1173	336	105	1045	23	0	0	0	94.8	1.8	95.65	d__Bacteria;p__Pseudomonadota;c__Gammaproteobacteria;o__Enterobacterales;f__Enterobacteriaceae;g__Escherichia;s__Escherichia ruysiae	GCF_029876145.1	95	NA	99.83	0.986	N/A	N/A	N/A	N/A	N/A	N/A	ani_screen	classification based on ANI only	GCF_014836715.1, s__Escherichia whittamii, 95.0, 91.78, 0.846; GCF_004211955.1, s__Escherichia sp004211955, 95.0, 91.7, 0.836; GCF_002965065.1, s__Escherichia sp002965065, 95.0, 90.88, 0.694; GCF_002900365.1, s__Escherichia marmotae, 95.0, 91.67, 0.833; GCF_003697165.2, s__Escherichia coli, 95.0, 92.59, 0.846; GCF_000026225.1, s__Escherichia fergusonii, 95.0, 89.57, 0.571; GCF_000194175.1, s__Escherichia coli_F, 95.0, 92.6, 0.838; GCF_011881725.1, s__Escherichia coli_E, 95.0, 90.98, 0.788; GCF_000759775.1, s__Escherichia albertii, 95.0, 89.78, 0.683; GCF_005843885.1, s__Escherichia sp005843885, 95.0, 92.71, 0.873	N/A	N/A	N/A	N/A
AGN031FE.36	588_3	0.02	average	fastANI	588	f__Lachnospiraceae (UID1256)	33	333	171	5	323	5	0	0	0	98.16	0.76	100	d__Bacteria;p__Bacillota_A;c__Clostridia;o__Lachnospirales;f__Lachnospiraceae;g__Dorea_A;s__Dorea_A amylophila	GCF_025567265.1	95	NA	97.31	0.834	N/A	N/A	N/A	N/A	N/A	N/A	ani_screen	classification based on ANI only	GCA_934295165.1, s__Dorea_A sp934295165, 95.0, 87.19, 0.395; GCF_934294775.1, s__Dorea_A sp934294775, 95.0, 85.49, 0.303; GCA_019421265.1, s__Dorea_A sp019421265, 95.0, 98.09, 0.468; GCF_025150085.1, s__Dorea_A longicatena, 95.0, 90.33, 0.62; GCA_934309195.1, s__Dorea_A sp934309195, 95.0, 95.32, 0.759; GCA_900550865.1, s__Dorea_A sp900550865, 95.0, 90.53, 0.598	N/A	N/A	N/A	N/A
AGN031FE.38	184_1	0.02	average	fastANI	184	o__Bacteroidales (UID2657)	160	492	269	30	462	0	0	0	0	92.57	0	0	d__Bacteria;p__Bacteroidota;c__Bacteroidia;o__Bacteroidales;f__Bacteroidaceae;g__Bacteroides;s__Bacteroides fragilis	GCF_000025985.1	95	NA	98.97	0.9	N/A	N/A	N/A	N/A	N/A	N/A	ani_screen	classification based on ANI only	GCF_014288095.1, s__Bacteroides hominis, 95.0, 87.48, 0.592; GCF_019583405.1, s__Bacteroides fragilis_B, 95.0, 91.8, 0.671; GCA_947646015.1, s__Bacteroides sp947646015, 95.0, 96.7, 0.344	N/A	N/A	N/A	N/A
AGN031FE.39	582_2	0.02	average	fastANI	582	f__Lachnospiraceae (UID1256)	33	333	171	7	324	2	0	0	0	97.08	0.78	0	d__Bacteria;p__Bacillota_A;c__Clostridia;o__Lachnospirales;f__Lachnospiraceae;g__Mediterraneibacter;s__Mediterraneibacter lactaris	GCF_025152405.1	95	NA	99.07	0.937	N/A	N/A	N/A	N/A	N/A	N/A	ani_screen	classification based on ANI only	GCF_934330165.1, s__Mediterraneibacter sp934330165, 95.0, 95.01, 0.782	N/A	N/A	N/A	N/A
AGN031FE.40	742_9	0.02	average	fastANI	742	o__Clostridiales (UID1212)	172	261	147	84	177	0	0	0	0	79.32	0	0	d__Bacteria;p__Bacillota_A;c__Clostridia;o__Oscillospirales;f__Ruminococcaceae;g__Faecalibacterium;s__Faecalibacterium duncaniae	GCF_010509575.1	95	NA	97.3	0.849	N/A	N/A	N/A	N/A	N/A	N/A	ani_screen	classification based on ANI only	GCF_003287455.1, s__Faecalibacterium hattorii, 95.0, 84.64, 0.451; GCA_937915335.1, s__Faecalibacterium sp937915335, 95.0, 88.84, 0.473; GCA_934547065.1, s__Faecalibacterium sp934547065, 95.0, 84.86, 0.372; GCA_934526125.1, s__Faecalibacterium sp934526125, 95.0, 86.07, 0.42; GCF_019967995.1, s__Faecalibacterium prausnitzii_E, 95.0, 86.13, 0.454	N/A	N/A	N/A	N/A
AGN031FE.41	581_8	0.02	average	fastANI	581	f__Lachnospiraceae (UID1256)	33	333	171	2	330	1	0	0	0	99.12	0.58	0	d__Bacteria;p__Bacillota_A;c__Clostridia;o__Lachnospirales;f__Lachnospiraceae;g__Mediterraneibacter;s__Mediterraneibacter faecis	GCA_001312505.1	95	NA	96.42	0.711	N/A	N/A	N/A	N/A	N/A	N/A	ani_screen	classification based on ANI only	GCF_934309345.1, s__Mediterraneibacter sp934309345, 95.0, 94.06, 0.689	N/A	N/A	N/A	N/A
AGN031FE.43	113_11	0.02	average	fastANI	113	g__Prevotella (UID2724)	55	567	296	32	528	6	1	0	0	95.4	1.1	66.67	d__Bacteria;p__Bacteroidota;c__Bacteroidia;o__Bacteroidales;f__Bacteroidaceae;g__Prevotella;s__Prevotella sp934202525	GCA_934202525.1	95	NA	95.22	0.711	N/A	N/A	N/A	N/A	N/A	N/A	ani_screen	classification based on ANI only	GCA_002224675.1, s__Prevotella copri_A, 95.0, 86.29, 0.292; GCF_026095235.1, s__Prevotella sp900557035, 95.0, 86.32, 0.291; GCF_004535825.1, s__Prevotella hominis, 95.0, 85.05, 0.178; GCF_009494135.1, s__Prevotella copri_B, 96.82, 95.05, 0.648; GCA_900555035.1, s__Prevotella sp900555035, 95.0, 85.13, 0.259; GCA_958369755.1, s__Prevotella sp958369755, 95.0, 92.95, 0.583; GCA_934196725.1, s__Prevotella sp934196725, 95.0, 85.72, 0.283; GCA_900554835.1, s__Prevotella sp900554835, 95.0, 85.46, 0.173; GCF_019127135.1, s__Prevotella sp900551275, 95.0, 94.52, 0.648; GCF_009494835.1, s__Prevotella copri_F, 96.41, 95.23, 0.684; GCA_900557255.1, s__Prevotella sp900557255, 95.0, 94.47, 0.471; GCA_003463005.1, s__Prevotella copri_I, 96.73, 95.15, 0.691; GCA_003465495.1, s__Prevotella copri_G, 96.82, 95.01, 0.648; GCF_025151535.1, s__Prevotella copri, 96.58, 94.58, 0.66; GCA_900544825.1, s__Prevotella sp900544825, 95.0, 86.57, 0.304; GCF_019249655.1, s__Prevotella sp900767615, 95.85, 85.99, 0.298; GCF_026015465.1, s__Prevotella copri_E, 96.47, 94.48, 0.639; GCF_900551985.1, s__Prevotella sp900551985, 95.0, 86.7, 0.276; GCA_026015295.1, s__Prevotella copri_C, 95.51, 95.26, 0.686; GCF_009494395.1, s__Prevotella sp900546535, 95.0, 86.98, 0.317; GCA_022732315.1, s__Prevotella sp022732315, 95.0, 86.62, 0.252; GCA_026015625.1, s__Prevotella copri_H, 96.58, 95.01, 0.695; GCA_021622245.1, s__Prevotella copri_J, 95.95, 95.12, 0.705; GCA_949820605.1, s__Prevotella sp934191715, 96.61, 94.59, 0.655; GCA_021636625.1, s__Prevotella sp021636625, 95.0, 86.04, 0.249; GCA_015074785.1, s__Prevotella sp015074785, 96.07, 94.91, 0.689	N/A	N/A	N/A	N/A
AGN031FE.44	427_1	0.02	average	fastANI	427	k__Bacteria (UID2982)	88	229	147	22	207	0	0	0	0	95.92	0	0	d__Bacteria;p__Verrucomicrobiota;c__Verrucomicrobiae;o__Verrucomicrobiales;f__Akkermansiaceae;g__Akkermansia;s__Akkermansia muciniphila	GCF_000020225.1	95	NA	97.51	0.887	N/A	N/A	N/A	N/A	N/A	N/A	ani_screen	classification based on ANI only	GCF_020860705.1, s__Akkermansia sp020860705, 95.0, 85.43, 0.508; GCF_018709685.1, s__Akkermansia muciniphila_E, 95.0, 85.76, 0.531; GCF_030848305.1, s__Akkermansia muciniphila_A, 95.0, 94.2, 0.823; GCA_947624785.1, s__Akkermansia muciniphila_F, 95.0, 87.58, 0.615; GCF_002884975.1, s__Akkermansia muciniphila_C, 95.0, 86.29, 0.562; GCA_905200945.1, s__Akkermansia sp905200945, 95.0, 94.43, 0.853; GCF_023516715.1, s__Akkermansia massiliensis, 95.0, 87.91, 0.633	N/A	N/A	N/A	N/A
AGN031FE.45	738_5	0.02	average	fastANI	738	o__Clostridiales (UID1212)	172	261	147	36	224	1	0	0	0	95.03	0.34	100	d__Bacteria;p__Bacillota_A;c__Clostridia;o__Oscillospirales;f__Ruminococcaceae;g__Faecalibacterium;s__Faecalibacterium sp900758465	GCF_023347275.1	95	NA	97.37	0.893	N/A	N/A	N/A	N/A	N/A	N/A	ani_screen	classification based on ANI only	GCA_934511465.1, s__Faecalibacterium sp934511465, 95.0, 82.88, 0.236; GCA_934514285.1, s__Faecalibacterium sp934514285, 95.0, 90.81, 0.718; GCF_003287455.1, s__Faecalibacterium hattorii, 95.0, 85.34, 0.361; GCA_900765105.1, s__Faecalibacterium sp900765105, 95.0, 83.7, 0.251; GCA_014858325.1, s__Faecalibacterium sp014858325, 95.0, 85.49, 0.33; GCA_934533135.1, s__Faecalibacterium sp934533135, 95.0, 83.55, 0.292; GCF_019967995.1, s__Faecalibacterium prausnitzii_E, 95.0, 85.1, 0.379; GCF_003287495.1, s__Faecalibacterium prausnitzii_I, 95.0, 84.09, 0.361; GCF_023347535.1, s__Faecalibacterium sp900539885, 95.0, 83.93, 0.295; GCF_002549775.1, s__Faecalibacterium prausnitzii_F, 95.0, 83.22, 0.3; GCA_002313795.1, s__Faecalibacterium prausnitzii_L, 95.0, 86.9, 0.416; GCA_934540955.1, s__Faecalibacterium sp934540955, 95.0, 83.01, 0.231; GCA_934525845.1, s__Faecalibacterium sp934525845, 95.0, 83.35, 0.272; GCF_020687245.1, s__Faecalibacterium longum, 95.0, 90.27, 0.752; GCA_025757845.1, s__Faecalibacterium sp900539945, 95.0, 83.44, 0.29	N/A	N/A	N/A	N/A
AGN031FE.46	724_6	0.02	average	fastANI	724	o__Clostridiales (UID1212)	172	261	147	59	202	0	0	0	0	88.13	0	0	d__Bacteria;p__Bacillota_A;c__Clostridia;o__Oscillospirales;f__Ruminococcaceae;g__Gemmiger;s__Gemmiger sp900540595	GCA_025757985.1	95	NA	96.43	0.791	N/A	N/A	N/A	N/A	N/A	N/A	ani_screen	classification based on ANI only	GCA_934502625.1, s__Gemmiger sp934502625, 95.0, 85.43, 0.352; GCF_018784445.1, s__Gemmiger sp900540775, 95.0, 87.11, 0.466; GCF_900167555.1, s__Gemmiger formicilis, 95.0, 87.5, 0.502; GCF_024462815.1, s__Gemmiger sp900554145, 95.0, 85.72, 0.409	N/A	N/A	N/A	N/A
AGN031FE.47	739_9	0.02	average	fastANI	739	o__Clostridiales (UID1212)	172	261	147	53	206	2	0	0	0	90.77	0.82	100	d__Bacteria;p__Bacillota_A;c__Clostridia;o__Oscillospirales;f__Ruminococcaceae;g__Faecalibacterium;s__Faecalibacterium longum	GCF_020687245.1	95	NA	96.58	0.801	N/A	N/A	N/A	N/A	N/A	N/A	ani_screen	classification based on ANI only	GCF_003287495.1, s__Faecalibacterium prausnitzii_I, 95.0, 85.1, 0.345; GCF_003287455.1, s__Faecalibacterium hattorii, 95.0, 85.59, 0.33; GCF_023347275.1, s__Faecalibacterium sp900758465, 95.0, 90.6, 0.688; GCF_019967995.1, s__Faecalibacterium prausnitzii_E, 95.0, 85.71, 0.335; GCA_934514285.1, s__Faecalibacterium sp934514285, 95.0, 95.33, 0.754; GCA_002313795.1, s__Faecalibacterium prausnitzii_L, 95.0, 86.51, 0.368; GCA_934525845.1, s__Faecalibacterium sp934525845, 95.0, 84.08, 0.24; GCA_014858325.1, s__Faecalibacterium sp014858325, 95.0, 84.91, 0.273	N/A	N/A	N/A	N/A
AGN031FE.48	31_2	0.02	average	fastANI	31	f__Pasteurellaceae (UID4932)	83	767	440	27	716	24	0	0	0	96.79	2.96	95.83	d__Bacteria;p__Pseudomonadota;c__Gammaproteobacteria;o__Enterobacterales;f__Pasteurellaceae;g__Haemophilus_D;s__Haemophilus_D parainfluenzae_K	GCF_003252795.1	95	NA	95.25	0.915	N/A	N/A	N/A	N/A	N/A	N/A	ani_screen	classification based on ANI only	GCA_900755445.1, s__Haemophilus_D sp900755445, 95.0, 92.98, 0.747; GCA_905371425.1, s__Haemophilus_D parainfluenzae_U, 95.0, 94.68, 0.822; GCA_900756875.1, s__Haemophilus_D sp900756875, 95.0, 93.97, 0.87; GCA_916720325.1, s__Haemophilus_D parainfluenzae_W, 95.0, 95.06, 0.828; GCA_018378615.1, s__Haemophilus_D parainfluenzae_X, 95.0, 93.99, 0.776; GCA_018366115.1, s__Haemophilus_D parainfluenzae_AB, 95.0, 94.49, 0.903; GCF_001811025.1, s__Haemophilus_D sp001811025, 95.0, 94.41, 0.895; GCF_937976265.1, s__Haemophilus_D sp937976265, 95.0, 93.43, 0.834; GCA_916050345.1, s__Haemophilus_D parainfluenzae_AA, 95.0, 94.6, 0.894; GCA_018363335.1, s__Haemophilus_D parainfluenzae_Y, 95.0, 93.89, 0.882; GCF_019423025.1, s__Haemophilus_D sp019423025, 95.0, 94.3, 0.894; GCA_959600045.1, s__Haemophilus_D sp959600045, 95.0, 94.79, 0.851; GCF_000210895.1, s__Haemophilus_D parainfluenzae_A, 95.0, 93.88, 0.881; GCF_900450995.1, s__Haemophilus_D parainfluenzae_O, 95.0, 93.08, 0.85; GCF_003253005.1, s__Haemophilus_D parainfluenzae_M, 95.29, 93.12, 0.83; GCF_014931275.1, s__Haemophilus_D sp014931275, 95.0, 93.32, 0.885; GCF_905207935.1, s__Haemophilus_D sp905207935, 95.0, 94.12, 0.83; GCF_001679485.1, s__Haemophilus_D sp001679485, 95.0, 93.78, 0.873; GCF_003252755.1, s__Haemophilus_D parainfluenzae_N, 95.0, 93.91, 0.87; GCA_905214375.1, s__Haemophilus_D sp905214375, 95.0, 93.89, 0.838; GCA_905215245.1, s__Haemophilus_D sp905215245, 95.0, 94.47, 0.871; GCA_001914055.1, s__Haemophilus_D parainfluenzae_V, 95.0, 94.65, 0.903; GCF_001055095.1, s__Haemophilus_D parainfluenzae_Z, 95.0, 94.73, 0.9; GCA_934834395.1, s__Haemophilus_D parainfluenzae_Q, 95.0, 94.68, 0.726; GCF_003252725.1, s__Haemophilus_D parainfluenzae_L, 95.0, 94.32, 0.9; GCA_018382945.1, s__Haemophilus_D parainfluenzae_P, 95.0, 93.86, 0.759; GCA_902482195.1, s__Haemophilus_D sp902482195, 95.0, 94.47, 0.809; GCF_031191205.1, s__Haemophilus_D parainfluenzae, 95.0, 94.14, 0.883; GCF_014931375.1, s__Haemophilus_D sp927911595, 95.0, 94.6, 0.916; GCA_900756155.1, s__Haemophilus_D sp900756155, 95.0, 94.38, 0.89; GCF_001053575.1, s__Haemophilus_D parainfluenzae_S, 95.0, 94.83, 0.907; GCA_018369675.1, s__Haemophilus_D parainfluenzae_AC, 95.0, 94.6, 0.902; GCF_900638025.1, s__Haemophilus_D parainfluenzae_J, 95.0, 91.79, 0.809; GCF_001815355.1, s__Haemophilus_D sp001815355, 95.0, 94.75, 0.919; GCA_015255025.1, s__Haemophilus_D sp015255025, 95.0, 94.83, 0.837; GCF_030405845.1, s__Haemophilus_D sp030405845, 95.0, 92.45, 0.809; GCF_905205995.1, s__Haemophilus_D sp905205995, 95.0, 92.98, 0.866; GCA_019423005.1, s__Haemophilus_D sp019423005, 95.0, 92.59, 0.737; GCA_018382395.1, s__Haemophilus_D parainfluenzae_R, 95.0, 94.83, 0.905; GCA_902481695.1, s__Haemophilus_D sp902481695, 95.0, 94.57, 0.806; GCF_014931395.1, s__Haemophilus_D sp900764435, 95.0, 94.49, 0.903; GCA_959020685.1, s__Haemophilus_D parainfluenzae_T, 95.0, 94.5, 0.849; GCF_902466845.1, s__Haemophilus_D sp902466845, 95.0, 94.47, 0.825	N/A	N/A	N/A	N/A
AGN031FE.5	522_5	0.02	average	fastANI	522	k__Bacteria (UID203)	5449	103	57	45	58	0	0	0	0	82.46	0	0	d__Bacteria;p__Bacillota_A;c__Clostridia;o__Lachnospirales;f__Lachnospiraceae;g__Roseburia;s__Roseburia inulinivorans	GCF_000174195.1	95	NA	95.74	0.716	N/A	N/A	N/A	N/A	N/A	N/A	ani_screen	classification based on ANI only	GCA_019411365.1, s__Roseburia sp019411365, 95.0, 93.43, 0.364; GCA_900542495.1, s__Roseburia sp900542495, 95.0, 89.74, 0.505	N/A	N/A	N/A	N/A
AGN031FE.50	758_6	0.02	average	fastANI	758	o__Clostridiales (UID1212)	172	263	149	22	239	2	0	0	0	90.25	0.89	0	d__Bacteria;p__Bacillota_A;c__Clostridia;o__Oscillospirales;f__Butyricicoccaceae;g__Agathobaculum;s__Agathobaculum butyriciproducens	GCA_003096535.1	95	NA	95.97	0.865	N/A	N/A	N/A	N/A	N/A	N/A	ani_screen	classification based on ANI only	GCA_934504345.1, s__Agathobaculum sp934504345, 95.0, 87.84, 0.458	N/A	N/A	N/A	N/A
AGN031FE.51	591_1	0.02	average	fastANI	591	o__Clostridiales (UID1226)	155	278	158	59	216	3	0	0	0	83.72	1.01	33.33	d__Bacteria;p__Bacillota_A;c__Clostridia;o__Lachnospirales;f__Lachnospiraceae;g__Hominisplanchenecus;s__Hominisplanchenecus faecis	GCF_020687205.1	95	NA	98.31	0.906	N/A	N/A	N/A	N/A	N/A	N/A	ani_screen	classification based on ANI only	GCA_905214675.1, s__Hominisplanchenecus sp905214675, 95.0, 89.32, 0.32; GCA_900551235.1, s__Hominisplanchenecus sp900551235, 95.0, 89.33, 0.371	N/A	N/A	N/A	N/A
AGN031FE.53	650_1	0.02	average	fastANI	650	o__Selenomonadales (UID1024)	64	334	167	9	320	5	0	0	0	96.39	1.8	20	d__Bacteria;p__Bacillota_C;c__Negativicutes;o__Acidaminococcales;f__Acidaminococcaceae;g__Phascolarctobacterium;s__Phascolarctobacterium faecium	GCF_003269275.1	95	NA	98.99	0.879	N/A	N/A	N/A	N/A	N/A	N/A	ani_screen	classification based on ANI only	GCF_900545535.1, s__Phascolarctobacterium sp900545535, 95.0, 85.67, 0.532; GCA_900551745.1, s__Phascolarctobacterium sp900551745, 95.0, 94.31, 0.788	N/A	N/A	N/A	N/A
AGN031FE.58	562_1	0.02	average	fastANI	562	o__Clostridiales (UID1212)	172	263	149	17	237	8	1	0	0	93.53	4.53	9.09	d__Bacteria;p__Bacillota_A;c__Clostridia;o__Lachnospirales;f__Lachnospiraceae;g__Anaerostipes;s__Anaerostipes hadrus	GCF_030296915.1	95	NA	98.04	0.854	N/A	N/A	N/A	N/A	N/A	N/A	ani_screen	classification based on ANI only	GCA_902362875.1, s__Anaerostipes sp900066705, 95.0, 89.29, 0.537; GCA_905215045.1, s__Anaerostipes sp905215045, 95.0, 93.76, 0.647; GCF_025567365.1, s__Anaerostipes amylophilus, 95.0, 89.59, 0.522; GCA_019423795.1, s__Anaerostipes sp019423795, 95.0, 94.8, 0.689	N/A	N/A	N/A	N/A
AGN031FE.6	622_1	0.02	average	fastANI	622	o__Clostridiales (UID1226)	155	278	158	9	264	5	0	0	0	96.48	2.43	60	d__Bacteria;p__Bacillota_A;c__Clostridia;o__Lachnospirales;f__Lachnospiraceae;g__Laedolimicola;s__Laedolimicola sp934373375	GCA_934373375.1	95	NA	97.86	0.815	N/A	N/A	N/A	N/A	N/A	N/A	ani_screen	classification based on ANI only	GCA_934402125.1, s__Laedolimicola sp934402125, 95.0, 87.07, 0.349; GCA_900553635.1, s__Laedolimicola sp900553635, 95.0, 94.16, 0.72; GCF_014290175.1, s__Laedolimicola hominis, 95.0, 84.7, 0.314; GCF_025567165.1, s__Laedolimicola ammoniilytica, 95.0, 88.7, 0.572	N/A	N/A	N/A	N/A
AGN031FE.61	572_4	0.02	average	fastANI	572	o__Clostridiales (UID1226)	155	278	158	8	270	0	0	0	0	97.15	0	0	d__Bacteria;p__Bacillota_A;c__Clostridia;o__Lachnospirales;f__Lachnospiraceae;g__Blautia_A;s__Blautia_A wexlerae	GCF_025148125.1	95	NA	97.17	0.761	N/A	N/A	N/A	N/A	N/A	N/A	ani_screen	classification based on ANI only	GCA_003477525.1, s__Blautia_A sp003477525, 95.0, 85.86, 0.275; GCF_018919065.1, s__Blautia_A sp018919065, 95.0, 88.11, 0.329; GCF_014297245.1, s__Blautia_A difficilis, 95.0, 88.05, 0.292; GCA_958454115.1, s__Blautia_A wexlerae_C, 95.0, 94.22, 0.383; GCA_003471165.1, s__Blautia_A sp003471165, 95.0, 88.67, 0.405; GCF_013300825.1, s__Blautia_A wexlerae_B, 95.0, 94.15, 0.625; GCF_009707925.1, s__Blautia_A luti, 95.0, 86.16, 0.266; GCA_905209435.1, s__Blautia_A sp905209435, 95.0, 84.69, 0.224; GCA_019419095.1, s__Blautia_A sp019419095, 95.0, 91.23, 0.318	N/A	N/A	N/A	N/A
AGN031FE.65	567_7	0.02	average	fastANI	567	o__Clostridiales (UID1226)	155	278	158	9	262	7	0	0	0	96.1	1.92	28.57	d__Bacteria;p__Bacillota_A;c__Clostridia;o__Lachnospirales;f__Lachnospiraceae;g__Fusicatenibacter;s__Fusicatenibacter saccharivorans	GCF_027667425.1	95	NA	97.41	0.864	N/A	N/A	N/A	N/A	N/A	N/A	ani_screen	classification based on ANI only	GCA_900772675.1, s__Fusicatenibacter sp900772675, 95.0, 91.46, 0.554	N/A	N/A	N/A	N/A
AGN031FE.70	187_2	0.02	average	fastANI	187	o__Bacteroidales (UID2654)	163	486	266	3	481	2	0	0	0	98.87	0.56	50	d__Bacteria;p__Bacteroidota;c__Bacteroidia;o__Bacteroidales;f__Bacteroidaceae;g__Phocaeicola;s__Phocaeicola vulgatus	GCF_000012825.1	95.08	NA	98.78	0.871	N/A	N/A	N/A	N/A	N/A	N/A	ani_screen	classification based on ANI only	GCA_959599425.1, s__Phocaeicola sp959599425, 95.0, 98.82, 0.476; GCA_948579315.1, s__Phocaeicola sp948579315, 95.0, 96.16, 0.399; GCA_948566455.1, s__Phocaeicola sp948566455, 95.0, 98.13, 0.4; GCA_019414665.1, s__Phocaeicola sp019414665, 95.0, 96.95, 0.355; GCA_019414725.1, s__Phocaeicola sp019414725, 95.0, 96.83, 0.374; GCA_958432865.1, s__Bacteroides stercoris_A, 95.0, 96.74, 0.337; GCF_013009555.1, s__Phocaeicola dorei, 95.0, 95.63, 0.829; GCA_947574505.1, s__Phocaeicola sp947574505, 95.0, 97.55, 0.385; GCA_958434805.1, s__Phocaeicola sp958434805, 95.0, 96.61, 0.356; GCA_948956705.1, s__Phocaeicola sp948956705, 95.0, 91.84, 0.407; GCF_024622025.1, s__Phocaeicola sartorii, 95.0, 90.32, 0.603; GCA_947072895.1, s__Phocaeicola sp011959205, 95.0, 89.79, 0.51; GCA_900760795.1, s__Phocaeicola sp900760795, 95.0, 93.86, 0.45	N/A	N/A	N/A	N/A
AGN031FE.71	564_5	0.02	average	fastANI	564	f__Lachnospiraceae (UID1255)	90	354	174	10	339	5	0	0	0	96.18	0.55	40	d__Bacteria;p__Bacillota_A;c__Clostridia;o__Lachnospirales;f__Lachnospiraceae;g__Gallintestinimicrobium;s__Gallintestinimicrobium propionicum	GCF_025567525.1	95	NA	97.06	0.879	N/A	N/A	N/A	N/A	N/A	N/A	ani_screen	classification based on ANI only	N/A	N/A	N/A	N/A	N/A
AGN031FE.78	165_1	0.02	average	fastANI	165	o__Bacteroidales (UID2621)	198	427	260	7	420	0	0	0	0	98.65	0	0	d__Bacteria;p__Bacteroidota;c__Bacteroidia;o__Bacteroidales;f__Tannerellaceae;g__Parabacteroides;s__Parabacteroides merdae	GCF_025151215.1	95	NA	97.88	0.835	N/A	N/A	N/A	N/A	N/A	N/A	ani_screen	classification based on ANI only	GCF_902493135.1, s__Parabacteroides sp902493135, 95.0, 89.7, 0.611; GCA_900760525.1, s__Parabacteroides sp900760525, 95.0, 86.85, 0.509; GCA_910577325.1, s__Parabacteroides sp910577325, 95.0, 86.62, 0.502; GCF_025151045.1, s__Parabacteroides johnsonii, 95.0, 90.85, 0.69; GCF_014287585.1, s__Parabacteroides hominis, 95.0, 89.71, 0.629; GCA_019411205.1, s__Parabacteroides sp019411205, 95.0, 91.91, 0.784; GCF_900155425.1, s__Parabacteroides massiliensis, 95.0, 87.8, 0.551	N/A	N/A	N/A	N/A
AGN031FE.8	527_1	0.02	average	fastANI	527	o__Clostridiales (UID1226)	155	278	158	38	232	8	0	0	0	85.41	3.8	62.5	d__Bacteria;p__Bacillota_A;c__Clostridia;o__Lachnospirales;f__Lachnospiraceae;g__Oliverpabstia;s__Oliverpabstia faecicola	GCF_004123145.1	95	NA	97.68	0.883	N/A	N/A	N/A	N/A	N/A	N/A	ani_screen	classification based on ANI only	GCF_009696065.1, s__Oliverpabstia intestinalis, 95.0, 91.32, 0.609; GCA_934359255.1, s__Oliverpabstia sp934359255, 95.0, 91.05, 0.576; GCA_019421285.1, s__Oliverpabstia tarda, 95.0, 91.05, 0.337	N/A	N/A	N/A	N/A
AGN031SA.10	609_5	0.02	average	fastANI	609	o__Clostridiales (UID1120)	304	247	141	40	202	5	0	0	0	78.77	2.13	40	d__Bacteria;p__Bacillota_A;c__Clostridia;o__Peptostreptococcales;f__Anaerovoracaceae;g__Eubacterium_B;s__Eubacterium_B sulci	GCA_001189495.1	95	NA	97.12	0.917	N/A	N/A	N/A	N/A	N/A	N/A	ani_screen	classification based on ANI only	GCA_900450455.1, s__Eubacterium_B infirmum, 95.0, 88.66, 0.344; GCA_938049335.1, s__Eubacterium_B sp938049335, 95.0, 93.56, 0.766	N/A	N/A	N/A	N/A
AGN031SA.15	133_3	0.02	average	fastANI	133	g__Prevotella (UID2724)	55	567	296	170	380	17	0	0	0	77.17	4.45	70.59	d__Bacteria;p__Bacteroidota;c__Bacteroidia;o__Bacteroidales;f__Bacteroidaceae;g__Prevotella;s__Prevotella jejuni	GCF_900187995.1	95	NA	97.15	0.902	N/A	N/A	N/A	N/A	N/A	N/A	ani_screen	classification based on ANI only	N/A	N/A	N/A	N/A	N/A
AGN031SA.17	55_10	0.02	average	fastANI	55	o__Actinomycetales (UID1530)	622	254	150	2	252	0	0	0	0	99.17	0	0	d__Bacteria;p__Actinomycetota;c__Actinomycetes;o__Actinomycetales;f__Micrococcaceae;g__Rothia;s__	N/A	NA	NA	NA	NA	GCF_015265375.1	95	d__Bacteria;p__Actinomycetota;c__Actinomycetes;o__Actinomycetales;f__Micrococcaceae;g__Rothia;s__Rothia sp015265375	94.83	0.912	d__Bacteria;p__Actinomycetota;c__Actinomycetes;o__Actinomycetales;f__Micrococcaceae;g__Rothia;s__	taxonomic classification defined by topology and ANI	classification based on placement in class-level tree	GCF_916049665.1, s__Rothia sp916049665, 95.0, 94.95, 0.923; GCF_001836735.1, s__Rothia sp001836735, 95.0, 94.64, 0.922; GCF_916715725.1, s__Rothia sp916715725, 95.0, 94.27, 0.912; GCF_000175615.1, s__Rothia mucilaginosa, 95.0, 93.86, 0.893; GCF_019334805.1, s__Rothia mucilaginosa_C, 95.0, 93.75, 0.892; GCA_937935205.1, s__Rothia sp937935205, 95.0, 93.54, 0.819; GCF_001808955.1, s__Rothia sp001808955, 95.0, 93.51, 0.903; GCF_001548235.1, s__Rothia mucilaginosa_B, 95.0, 93.5, 0.904; GCA_916720455.1, s__Rothia sp916720455, 95.0, 93.5, 0.822; GCF_024294905.1, s__Rothia sp024294905, 95.0, 93.07, 0.865; GCF_937976295.1, s__Rothia sp937976295, 95.0, 93.04, 0.804; GCF_029850875.1, s__Rothia sp029850875, 95.0, 92.01, 0.846; GCF_001061665.1, s__Rothia mucilaginosa_A, 95.0, 89.43, 0.628; GCF_901875305.1, s__Rothia sp902373285, 95.0, 88.41, 0.603	95.39	11	0.99891	Genome not assigned to closest species as it falls outside its pre-defined ANI radius
AGN031SA.18	268_2	0.02	average	fastANI	268	k__Bacteria (UID2329)	174	149	89	1	146	2	0	0	0	98.88	2.25	0	d__Bacteria;p__Fusobacteriota;c__Fusobacteriia;o__Fusobacteriales;f__Leptotrichiaceae;g__Leptotrichia_A;s__Leptotrichia_A sp000469505	GCF_000469505.1	95	NA	97.46	0.889	N/A	N/A	N/A	N/A	N/A	N/A	ani_screen	classification based on ANI only	GCA_905371725.1, s__Leptotrichia_A sp905371725, 95.0, 89.79, 0.55; GCA_937925095.1, s__Leptotrichia_A sp937925095, 95.0, 94.37, 0.82; GCF_001274535.1, s__Leptotrichia_A sp001274535, 95.0, 89.92, 0.717	N/A	N/A	N/A	N/A
AGN031SA.19	127_2	0.02	average	fastANI	127	g__Prevotella (UID2724)	55	567	296	2	565	0	0	0	0	99.32	0	0	d__Bacteria;p__Bacteroidota;c__Bacteroidia;o__Bacteroidales;f__Bacteroidaceae;g__Prevotella;s__Prevotella pallens	GCF_000220255.1	95	NA	97.24	0.89	N/A	N/A	N/A	N/A	N/A	N/A	ani_screen	classification based on ANI only	GCF_000614025.1, s__Prevotella aurantiaca, 95.0, 82.9, 0.195; GCF_031191185.1, s__Prevotella nigrescens, 95.0, 84.36, 0.353	N/A	N/A	N/A	N/A
AGN031SA.20	88_6	0.02	average	fastANI	88	f__Porphyromonadaceae (UID2622)	35	475	318	10	464	1	0	0	0	97.56	0.31	0	d__Bacteria;p__Bacteroidota;c__Bacteroidia;o__Bacteroidales;f__Porphyromonadaceae;g__Porphyromonas;s__Porphyromonas sp003640335	GCA_003640335.1	95	NA	96.83	0.811	N/A	N/A	N/A	N/A	N/A	N/A	ani_screen	classification based on ANI only	N/A	N/A	N/A	N/A	N/A
AGN031SA.28	74_2	0.02	average	fastANI	74	f__Actinomycetaceae (UID1531)	42	420	211	2	416	2	0	0	0	99.53	0.52	50	d__Bacteria;p__Actinomycetota;c__Actinomycetes;o__Actinomycetales;f__Actinomycetaceae;g__Actinomyces;s__Actinomyces graevenitzii	GCF_000239695.1	95	NA	95.48	0.922	N/A	N/A	N/A	N/A	N/A	N/A	ani_screen	classification based on ANI only	GCA_915063485.1, s__Actinomyces sp915063485, 95.0, 94.86, 0.896	N/A	N/A	N/A	N/A
AGN031SA.3	424_11	0.02	average	fastANI	424	o__Clostridiales (UID1120)	304	250	143	36	210	4	0	0	0	81.4	1.65	0	d__Bacteria;p__Bacillota_A;c__Clostridia;o__Peptostreptococcales;f__Peptostreptococcaceae;g__Peptostreptococcus;s__Peptostreptococcus sp900759325	GCF_900759325.1	95	NA	97.6	0.89	N/A	N/A	N/A	N/A	N/A	N/A	ani_screen	classification based on ANI only	GCF_000147675.1, s__Peptostreptococcus stomatis, 95.0, 89.73, 0.499	N/A	N/A	N/A	N/A
AGN031SA.32	653_0	0.02	average	fastANI	653	p__Actinobacteria (UID1454)	732	206	120	15	188	3	0	0	0	91.39	1.79	66.67	d__Bacteria;p__Actinomycetota;c__Actinomycetes;o__Actinomycetales;f__Actinomycetaceae;g__Peptidiphaga;s__Peptidiphaga sp000466165	GCF_000466165.1	95	NA	99.16	0.98	N/A	N/A	N/A	N/A	N/A	N/A	ani_screen	classification based on ANI only	N/A	N/A	N/A	N/A	N/A
AGN031SA.34	264_1	0.02	average	fastANI	264	k__Bacteria (UID2329)	174	149	89	5	139	5	0	0	0	95.51	3.34	20	d__Bacteria;p__Fusobacteriota;c__Fusobacteriia;o__Fusobacteriales;f__Leptotrichiaceae;g__Pseudostreptobacillus;s__	N/A	NA	NA	NA	NA	GCF_001559795.1	95	d__Bacteria;p__Fusobacteriota;c__Fusobacteriia;o__Fusobacteriales;f__Leptotrichiaceae;g__Pseudostreptobacillus;s__Pseudostreptobacillus hongkongensis	85.27	0.18	d__Bacteria;p__Fusobacteriota;c__Fusobacteriia;o__Fusobacteriales;f__Leptotrichiaceae;g__Pseudostreptobacillus;s__	taxonomic classification defined by topology and ANI	classification based on placement in class-level tree	N/A	90.67	11	0.93328	N/A
AGN031SA.35	260_2	0.02	average	fastANI	260	k__Bacteria (UID2329)	174	149	89	0	144	5	0	0	0	100	2.41	60	d__Bacteria;p__Fusobacteriota;c__Fusobacteriia;o__Fusobacteriales;f__Fusobacteriaceae;g__Fusobacterium;s__Fusobacterium periodonticum_D	GCF_002763915.1	95	NA	97.21	0.828	N/A	N/A	N/A	N/A	N/A	N/A	ani_screen	classification based on ANI only	GCF_016724785.1, s__Fusobacterium canifelinum, 95.0, 85.33, 0.382; GCF_001457555.1, s__Fusobacterium polymorphum, 95.0, 86.56, 0.428; GCF_028621995.1, s__Fusobacterium nucleatum_J, 95.0, 84.25, 0.371; GCF_000158275.2, s__Fusobacterium animalis, 95.0, 85.15, 0.358; GCF_031191795.1, s__Fusobacterium nucleatum, 95.0, 84.86, 0.371; GCF_000235465.1, s__Fusobacterium sp000235465, 95.0, 90.9, 0.656; GCA_938049355.1, s__Fusobacterium sp938049355, 95.0, 94.09, 0.641; GCF_002761955.1, s__Fusobacterium pseudoperiodonticum, 95.05, 94.94, 0.766; GCF_000163935.1, s__Fusobacterium periodonticum_B, 95.0, 94.55, 0.753; GCF_026089295.1, s__Fusobacterium simiae, 95.0, 83.73, 0.311; GCF_014217355.1, s__Fusobacterium hwasookii, 95.0, 86.65, 0.438; GCA_000182945.1, s__Fusobacterium vincentii, 95.0, 85.13, 0.351; GCF_002573625.1, s__Fusobacterium nucleatum_D, 95.0, 86.08, 0.399; GCF_000160475.1, s__Fusobacterium periodonticum, 95.0, 92.97, 0.716	N/A	N/A	N/A	N/A
AGN031SA.36	68_1	0.02	average	fastANI	68	f__Actinomycetaceae (UID1531)	42	420	211	74	338	8	0	0	0	86.1	1.94	87.5	d__Bacteria;p__Actinomycetota;c__Actinomycetes;o__Actinomycetales;f__Actinomycetaceae;g__Actinomyces;s__Actinomyces naeslundii	GCF_001956585.1	95	NA	98.47	0.936	N/A	N/A	N/A	N/A	N/A	N/A	ani_screen	classification based on ANI only	GCF_001929375.1, s__Actinomyces oris_B, 95.0, 89.41, 0.616; GCF_001553935.1, s__Actinomyces oris_A, 95.0, 89.17, 0.625; GCF_030371665.1, s__Actinomyces sp915069725, 95.0, 89.42, 0.644; GCF_001937665.1, s__Actinomyces oris_D, 95.0, 90.26, 0.711; GCF_006546825.1, s__Actinomyces oris, 95.19, 89.57, 0.649; GCF_005696555.1, s__Actinomyces oris_E, 95.0, 89.48, 0.654; GCF_900323545.1, s__Actinomyces sp900323545, 95.0, 90.28, 0.695; GCF_900637975.1, s__Actinomyces viscosus, 95.0, 89.53, 0.635; GCF_000195595.1, s__Actinomyces sp000195595, 95.0, 89.96, 0.698; GCF_006546835.1, s__Actinomyces johnsonii, 95.0, 89.88, 0.68; GCF_011752065.1, s__Actinomyces sp011752065, 95.0, 89.62, 0.636; GCF_001937445.1, s__Actinomyces oris_C, 95.0, 89.45, 0.63	N/A	N/A	N/A	N/A
AGN031SA.4	719_8	0.02	average	fastANI	719	p__Proteobacteria (UID3887)	1487	259	162	42	208	9	0	0	0	80.4	4.24	66.67	d__Bacteria;p__Pseudomonadota;c__Gammaproteobacteria;o__Burkholderiales;f__Burkholderiaceae;g__Lautropia;s__Lautropia mirabilis	GCF_900637555.1	95	NA	96.34	0.924	N/A	N/A	N/A	N/A	N/A	N/A	ani_screen	classification based on ANI only	GCF_003892345.1, s__Lautropia dentalis, 95.0, 86.42, 0.193; GCA_938046755.1, s__Lautropia sp938046755, 95.0, 93.83, 0.788	N/A	N/A	N/A	N/A
AGN031SA.45	121_2	0.02	average	fastANI	121	o__Bacteroidales (UID2657)	160	492	269	24	467	1	0	0	0	96.26	0.09	100	d__Bacteria;p__Bacteroidota;c__Bacteroidia;o__Bacteroidales;f__Bacteroidaceae;g__Alloprevotella;s__Alloprevotella sp015257125	GCA_015257125.1	95	NA	96.81	0.928	N/A	N/A	N/A	N/A	N/A	N/A	ani_screen	classification based on ANI only	GCA_905369775.1, s__Alloprevotella sp905369775, 95.0, 85.93, 0.512	N/A	N/A	N/A	N/A
AGN031SA.47	59_4	0.02	average	fastANI	59	f__Actinomycetaceae (UID1531)	42	420	211	50	353	16	1	0	0	93.03	5.78	78.95	d__Bacteria;p__Actinomycetota;c__Actinomycetes;o__Actinomycetales;f__Actinomycetaceae;g__Pauljensenia;s__Pauljensenia sp001838165	GCF_001838165.1	95	NA	96.49	0.861	N/A	N/A	N/A	N/A	N/A	N/A	ani_screen	classification based on ANI only	GCF_000278725.1, s__Pauljensenia sp000278725, 95.0, 85.86, 0.424; GCA_937926415.1, s__Pauljensenia sp937926415, 95.0, 91.81, 0.598; GCA_916438365.1, s__Pauljensenia sp916438365, 95.0, 92.62, 0.579; GCA_902373435.1, s__Pauljensenia sp902373435, 95.0, 91.31, 0.725; GCF_019429565.1, s__Pauljensenia sp018382595, 95.0, 92.96, 0.815; GCA_900556405.1, s__Pauljensenia sp900556405, 95.0, 89.0, 0.591; GCA_927911615.1, s__Pauljensenia sp927911615, 95.0, 92.96, 0.751; GCF_900128465.1, s__Pauljensenia bouchesdurhonensis, 95.0, 84.24, 0.25; GCA_938041695.1, s__Pauljensenia sp938041695, 95.0, 88.85, 0.594; GCF_030644365.1, s__Pauljensenia sp000466265, 95.0, 87.68, 0.529; GCF_905370305.1, s__Pauljensenia sp905370305, 95.0, 85.86, 0.427; GCF_009730335.1, s__Pauljensenia odontolytica_A, 95.0, 91.58, 0.772; GCA_938040725.1, s__Pauljensenia sp938040725, 95.0, 88.96, 0.602; GCF_031191545.1, s__Pauljensenia odontolytica, 95.0, 87.83, 0.579; GCA_916438945.1, s__Pauljensenia sp916438945, 95.0, 90.71, 0.678; GCA_916439125.1, s__Pauljensenia sp916439125, 95.0, 90.75, 0.706; GCF_902373545.1, s__Pauljensenia sp902373545, 95.0, 87.0, 0.417; GCF_005696695.1, s__Pauljensenia odontolytica_C, 95.0, 92.97, 0.812; GCA_019425105.1, s__Pauljensenia sp019425105, 95.0, 89.18, 0.563; GCA_958415245.1, s__Pauljensenia odontolytica_D, 95.0, 93.04, 0.813; GCA_958349165.1, s__Pauljensenia sp958349165, 95.0, 88.03, 0.449; GCF_001064145.1, s__Pauljensenia sp001064145, 95.0, 93.2, 0.8; GCF_001072465.1, s__Pauljensenia sp001072465, 95.0, 92.96, 0.811; GCF_002847525.1, s__Pauljensenia odontolytica_B, 95.0, 91.19, 0.735; GCA_018375675.1, s__Pauljensenia sp018375675, 95.0, 93.09, 0.827; GCF_000411415.1, s__Pauljensenia variabilis, 95.0, 89.73, 0.678	N/A	N/A	N/A	N/A
AGN031SA.55	17_2	0.02	average	fastANI	17	f__Neisseriaceae (UID3890)	69	657	443	118	536	3	0	0	0	89.54	0.68	100	d__Bacteria;p__Pseudomonadota;c__Gammaproteobacteria;o__Burkholderiales;f__Neisseriaceae;g__Neisseria;s__Neisseria cinerea	GCF_900475315.1	95	NA	96.64	0.885	N/A	N/A	N/A	N/A	N/A	N/A	ani_screen	classification based on ANI only	GCF_022749495.1, s__Neisseria macacae, 96.84, 87.0, 0.241; GCF_003044425.1, s__Neisseria sicca_C, 95.92, 87.26, 0.257; GCF_000193735.1, s__Neisseria sicca_E, 95.0, 87.1, 0.239; GCA_923184405.1, s__Neisseria meningitidis_C, 95.0, 87.75, 0.503; GCF_002847985.1, s__Neisseria perflava_A, 95.36, 84.49, 0.187; GCF_019334725.1, s__Neisseria subflava_A, 95.18, 84.42, 0.188; GCF_000227275.1, s__Neisseria sp000227275, 96.91, 87.11, 0.239; GCF_901482445.1, s__Neisseria lactamica, 95.0, 90.44, 0.662; GCF_962719845.1, s__Neisseria bergeri, 95.0, 90.85, 0.684; GCF_003044565.1, s__Neisseria sicca_A, 95.0, 86.46, 0.24; GCF_022749515.1, s__Neisseria cerebrosa, 96.96, 87.32, 0.257; GCF_014054945.1, s__Neisseria sicca, 96.55, 86.84, 0.243; GCF_900638555.1, s__Neisseria meningitidis, 95.0, 90.54, 0.625; GCA_003028315.1, s__Neisseria mucosa, 96.93, 87.23, 0.252; GCF_003044935.1, s__Neisseria subflava_E, 95.71, 84.39, 0.183; GCF_000193795.1, s__Neisseria lactamica_A, 95.0, 90.71, 0.657; GCF_000260655.1, s__Neisseria sicca_B, 96.62, 87.05, 0.238; GCF_003315235.1, s__Neisseria gonorrhoeae, 95.0, 89.97, 0.633; GCF_001809325.1, s__Neisseria sp001809325, 95.42, 86.48, 0.244; GCA_001067655.1, s__Neisseria lactamica_B, 95.0, 86.11, 0.247; GCF_001618085.1, s__Neisseria flavescens_C, 95.25, 84.77, 0.209; GCA_916438535.1, s__Neisseria sp916438535, 96.24, 86.54, 0.213; GCA_000952795.1, s__Neisseria sp000952795, 95.03, 86.79, 0.245; GCF_005221305.1, s__Neisseria subflava, 95.06, 84.93, 0.191; GCF_001815675.1, s__Neisseria sp001815675, 96.35, 86.84, 0.236; GCF_001618065.1, s__Neisseria flavescens_A, 95.02, 84.34, 0.184; GCF_005221285.1, s__Neisseria flavescens, 95.0, 85.41, 0.212; GCF_017753665.1, s__Neisseria flava, 95.0, 86.93, 0.239; GCF_943181435.1, s__Neisseria sp943181435, 95.0, 94.23, 0.801; GCA_000176735.1, s__Neisseria polysaccharea, 95.0, 91.78, 0.703; GCF_962747995.1, s__Neisseria viridiae, 95.0, 91.35, 0.682; GCF_003044445.1, s__Neisseria mucosa_A, 95.3, 87.11, 0.247; GCF_013267835.1, s__Neisseria sp000186165, 95.0, 84.54, 0.194; GCA_927911515.1, s__Neisseria sp927911515, 95.0, 85.56, 0.205	N/A	N/A	N/A	N/A
AGN031SA.57	125_2	0.02	average	fastANI	125	g__Prevotella (UID2724)	55	567	296	12	539	16	0	0	0	97.13	3.03	75	d__Bacteria;p__Bacteroidota;c__Bacteroidia;o__Bacteroidales;f__Bacteroidaceae;g__Prevotella;s__Prevotella nanceiensis	GCF_000379965.1	95	NA	96.37	0.905	N/A	N/A	N/A	N/A	N/A	N/A	ani_screen	classification based on ANI only	GCF_000163055.2, s__Prevotella sp000163055, 95.0, 91.36, 0.715	N/A	N/A	N/A	N/A
AGN031SA.60	120_6	0.02	average	fastANI	120	o__Bacteroidales (UID2657)	160	492	269	132	344	16	0	0	0	77.69	3.9	62.5	d__Bacteria;p__Bacteroidota;c__Bacteroidia;o__Bacteroidales;f__Bacteroidaceae;g__Alloprevotella;s__Alloprevotella sp905369775	GCA_905369775.1	95	NA	97.14	0.939	N/A	N/A	N/A	N/A	N/A	N/A	ani_screen	classification based on ANI only	GCA_015257125.1, s__Alloprevotella sp015257125, 95.0, 87.23, 0.376	N/A	N/A	N/A	N/A
AGN031SA.71	262_1	0.02	average	fastANI	262	k__Bacteria (UID2329)	174	149	89	29	116	3	1	0	0	76.54	0.88	33.33	d__Bacteria;p__Fusobacteriota;c__Fusobacteriia;o__Fusobacteriales;f__Leptotrichiaceae;g__CALHVR01;s__CALHVR01 sp938037005	GCA_938037005.1	95	NA	98.22	0.722	N/A	N/A	N/A	N/A	N/A	N/A	ani_screen	classification based on ANI only	N/A	N/A	N/A	N/A	N/A
AGN031SA.75	605_8	0.02	average	fastANI	605	o__Clostridiales (UID1120)	304	247	141	48	190	9	0	0	0	79.43	3.76	88.89	d__Bacteria;p__Bacillota_A;c__Clostridia;o__Peptostreptococcales;f__Anaerovoracaceae;g__Mogibacterium;s__Mogibacterium sp938041965	GCF_938041965.1	95	NA	95.64	0.828	N/A	N/A	N/A	N/A	N/A	N/A	ani_screen	classification based on ANI only	GCF_030644205.1, s__Mogibacterium neglectum, 95.0, 90.27, 0.61; GCA_916438645.1, s__Mogibacterium sp916438645, 95.0, 90.31, 0.44; GCF_938039775.1, s__Mogibacterium sp938039775, 95.0, 89.57, 0.344; GCF_938028775.1, s__Mogibacterium diversum_A, 95.0, 93.82, 0.835; GCF_002998925.1, s__Mogibacterium diversum, 95.0, 95.32, 0.874	N/A	N/A	N/A	N/A
AGN031SA.8	131_7	0.02	average	fastANI	131	g__Prevotella (UID2724)	55	567	296	7	558	2	0	0	0	99.01	0.34	100	d__Bacteria;p__Bacteroidota;c__Bacteroidia;o__Bacteroidales;f__Bacteroidaceae;g__Prevotella;s__Prevotella histicola	GCA_000613925.1	95	NA	97.91	0.919	N/A	N/A	N/A	N/A	N/A	N/A	ani_screen	classification based on ANI only	N/A	N/A	N/A	N/A	N/A
AGN031SA.87	21_5	0.02	average	fastANI	21	f__Neisseriaceae (UID3890)	69	655	442	6	648	1	0	0	0	99.5	0.05	100	d__Bacteria;p__Pseudomonadota;c__Gammaproteobacteria;o__Burkholderiales;f__Neisseriaceae;g__Neisseria;s__Neisseria sicca	GCF_014054945.1	96.55	NA	96.77	0.871	N/A	N/A	N/A	N/A	N/A	N/A	ani_screen	classification based on ANI only	GCF_900475315.1, s__Neisseria cinerea, 95.0, 85.47, 0.291; GCF_019334725.1, s__Neisseria subflava_A, 95.18, 82.75, 0.207; GCF_000193735.1, s__Neisseria sicca_E, 95.0, 93.34, 0.576; GCF_962719845.1, s__Neisseria bergeri, 95.0, 85.34, 0.279; GCF_901482445.1, s__Neisseria lactamica, 95.0, 84.62, 0.244; GCF_000227275.1, s__Neisseria sp000227275, 96.91, 96.42, 0.846; GCF_022749515.1, s__Neisseria cerebrosa, 96.96, 94.43, 0.623; GCF_022749495.1, s__Neisseria macacae, 96.84, 96.82, 0.879; GCA_915066515.1, s__Neisseria sp915066515, 95.0, 96.54, 0.862; GCF_003044645.1, s__Neisseria subflava_B, 95.32, 82.85, 0.214; GCF_002847985.1, s__Neisseria perflava_A, 95.36, 83.24, 0.223; GCF_005886145.1, s__Neisseria oralis, 95.0, 89.0, 0.285; GCF_001809325.1, s__Neisseria sp001809325, 95.42, 95.19, 0.838; GCF_003044565.1, s__Neisseria sicca_A, 95.0, 94.45, 0.81; GCF_900638555.1, s__Neisseria meningitidis, 95.0, 84.91, 0.242; GCF_003044935.1, s__Neisseria subflava_E, 95.71, 82.9, 0.224; GCF_000260655.1, s__Neisseria sicca_B, 96.62, 96.55, 0.863; GCF_003044425.1, s__Neisseria sicca_C, 95.92, 94.34, 0.638; GCA_916438535.1, s__Neisseria sp916438535, 96.24, 93.77, 0.567; GCF_024205745.1, s__Neisseria flavescens_B, 95.18, 83.41, 0.223; GCA_001067655.1, s__Neisseria lactamica_B, 95.0, 95.13, 0.811; GCF_003315235.1, s__Neisseria gonorrhoeae, 95.0, 85.7, 0.242; GCA_003028315.1, s__Neisseria mucosa, 96.93, 94.43, 0.603; GCF_024205705.1, s__Neisseria subflava_D, 95.0, 83.5, 0.206; GCF_001618065.1, s__Neisseria flavescens_A, 95.02, 83.4, 0.212; GCF_962747995.1, s__Neisseria viridiae, 95.0, 84.87, 0.282; GCF_943181435.1, s__Neisseria sp943181435, 95.0, 85.0, 0.271; GCF_000193795.1, s__Neisseria lactamica_A, 95.0, 85.95, 0.258; GCF_005221285.1, s__Neisseria flavescens, 95.0, 84.12, 0.22; GCF_003044445.1, s__Neisseria mucosa_A, 95.3, 93.15, 0.61; GCF_001815675.1, s__Neisseria sp001815675, 96.35, 96.5, 0.853; GCF_017753665.1, s__Neisseria flava, 95.0, 93.37, 0.593; GCF_005221305.1, s__Neisseria subflava, 95.06, 83.88, 0.236; GCA_927911515.1, s__Neisseria sp927911515, 95.0, 93.92, 0.727; GCF_013267835.1, s__Neisseria sp000186165, 95.0, 84.26, 0.226; GCA_000176735.1, s__Neisseria polysaccharea, 95.0, 86.37, 0.276; GCA_000952795.1, s__Neisseria sp000952795, 95.03, 94.91, 0.653	N/A	N/A	N/A	N/A
AGN031SA.88	374_7	0.02	average	fastANI	374	g__Streptococcus (UID684)	26	668	229	16	608	40	3	0	1	97.06	8.13	57.81	d__Bacteria;p__Bacillota;c__Bacilli;o__Lactobacillales;f__Streptococcaceae;g__Streptococcus;s__Streptococcus salivarius	GCF_000785515.1	95.07	NA	95.47	0.852	N/A	N/A	N/A	N/A	N/A	N/A	ani_screen	classification based on ANI only	GCF_010120595.1, s__Streptococcus thermophilus, 95.0, 89.05, 0.558; GCF_000188295.1, s__Streptococcus vestibularis, 95.0, 91.58, 0.722; GCF_009738225.1, s__Streptococcus sp001556435, 95.0, 94.21, 0.797; GCF_934229725.1, s__Streptococcus sp934229725, 95.0, 89.28, 0.655; GCF_902463925.1, s__Streptococcus sp902463925, 95.0, 92.44, 0.724; GCF_002094975.1, s__Streptococcus salivarius_D, 95.06, 95.47, 0.763; GCA_010604095.1, s__Streptococcus sp000187445, 95.0, 91.01, 0.673; GCA_003521145.1, s__Streptococcus sp003521145, 95.0, 91.96, 0.778	N/A	N/A	N/A	N/A
AGN031SA.89	67_0	0.02	average	fastANI	67	f__Actinomycetaceae (UID1531)	42	420	211	58	344	18	0	0	0	84.9	3.39	77.78	d__Bacteria;p__Actinomycetota;c__Actinomycetes;o__Actinomycetales;f__Actinomycetaceae;g__Pauljensenia;s__	N/A	NA	NA	NA	NA	N/A	N/A	N/A	N/A	N/A	d__Bacteria;p__Actinomycetota;c__Actinomycetes;o__Actinomycetales;f__Actinomycetaceae;g__Pauljensenia;s__	taxonomic classification defined by topology and ANI	classification based on placement in class-level tree	GCF_000308055.1, s__Pauljensenia sp000308055, 95.0, 94.65, 0.887; GCA_938028585.1, s__Pauljensenia sp938028585, 95.0, 94.6, 0.829; GCF_001070855.1, s__Pauljensenia pyogenes_A, 95.0, 94.21, 0.88; GCA_938030835.1, s__Pauljensenia sp938030835, 95.0, 94.17, 0.747; GCA_938022345.1, s__Pauljensenia sp938022345, 95.0, 93.26, 0.694; GCA_916719935.1, s__Pauljensenia sp916719935, 95.0, 92.97, 0.664; GCF_900541895.1, s__Pauljensenia sp900541895, 95.0, 92.88, 0.825; GCF_000758755.1, s__Pauljensenia sp000758755, 95.0, 88.45, 0.271; GCF_900155605.1, s__Pauljensenia marseillensis, 95.0, 87.98, 0.251; GCA_900554605.1, s__Pauljensenia sp900554605, 95.0, 87.42, 0.156; GCA_938014245.1, s__Pauljensenia sp938014245, 95.0, 87.38, 0.254	74.14	11	0.99905	Genome not assigned to closest species as it falls outside its pre-defined ANI radius
AGN031SA.92	625_2	0.02	average	fastANI	625	o__Selenomonadales (UID1024)	64	334	167	58	268	8	0	0	0	80.57	1.73	75	d__Bacteria;p__Bacillota_C;c__Negativicutes;o__Veillonellales;f__Megasphaeraceae;g__Anaeroglobus;s__Anaeroglobus micronuciformis	GCF_000165735.1	95	NA	98.37	0.953	N/A	N/A	N/A	N/A	N/A	N/A	ani_screen	classification based on ANI only	N/A	N/A	N/A	N/A	N/A
AGN031SA.93	645_4	0.02	average	fastANI	645	o__Clostridiales (UID1226)	155	278	158	85	183	10	0	0	0	76.49	4.82	30	d__Bacteria;p__Bacillota_A;c__Clostridia;o__Lachnospirales;f__Lachnospiraceae;g__Moryella;s__Moryella sp916439095	GCA_916439095.1	95	NA	96.31	0.899	N/A	N/A	N/A	N/A	N/A	N/A	ani_screen	classification based on ANI only	GCF_937924975.1, s__Moryella sp937924975, 95.0, 87.96, 0.442; GCF_000242235.1, s__Moryella longum, 95.0, 89.18, 0.491; GCF_937990655.1, s__Moryella longum_A, 95.0, 93.12, 0.867; GCF_030644385.1, s__Moryella sp030644385, 95.17, 95.32, 0.922	N/A	N/A	N/A	N/A
AGN031SA.98	251_2	0.02	average	fastANI	251	c__Bacilli (UID285)	586	318	174	110	190	17	1	0	0	75.18	8.07	95	d__Bacteria;p__Bacillota;c__Bacilli;o__Staphylococcales;f__Gemellaceae;g__Gemella;s__Gemella haemolysans_D	GCF_028308085.1	95	NA	96.05	0.807	N/A	N/A	N/A	N/A	N/A	N/A	ani_screen	classification based on ANI only	GCF_901873445.1, s__Gemella haemolysans_C, 95.0, 93.12, 0.66; GCA_927911695.1, s__Gemella sp927911695, 95.0, 89.08, 0.385; GCF_900766305.1, s__Gemella sp900766305, 95.0, 89.62, 0.459; GCF_012273215.1, s__Gemella haemolysans_A, 95.0, 94.06, 0.752; GCA_938038035.1, s__Gemella sp938038035, 95.0, 89.41, 0.382; GCF_000173915.1, s__Gemella haemolysans, 95.0, 89.55, 0.483; GCA_927911745.1, s__Gemella sp927911745, 95.0, 89.59, 0.45; GCA_947254465.1, s__Gemella sp947254465, 95.0, 88.24, 0.347; GCF_001553035.1, s__Gemella haemolysans_B, 95.0, 89.69, 0.447; GCA_002871655.1, s__Gemella sp002871655, 95.0, 93.56, 0.735	N/A	N/A	N/A	N/A
AGN032DU.14	133_5	0.02	average	fastANI	133	g__Prevotella (UID2724)	55	567	296	176	381	10	0	0	0	76.78	2.08	90	d__Bacteria;p__Bacteroidota;c__Bacteroidia;o__Bacteroidales;f__Bacteroidaceae;g__Prevotella;s__Prevotella jejuni	GCF_900187995.1	95	NA	97.08	0.908	N/A	N/A	N/A	N/A	N/A	N/A	ani_screen	classification based on ANI only	GCF_000144405.1, s__Prevotella melaninogenica, 95.0, 86.76, 0.365; GCF_013267595.1, s__Prevotella melaninogenica_D, 95.0, 86.7, 0.362; GCF_018127965.1, s__Prevotella melaninogenica_B, 95.0, 86.75, 0.36	N/A	N/A	N/A	N/A
AGN032DU.18	384_0	0.02	average	fastANI	384	g__Streptococcus (UID561)	89	679	295	122	527	30	0	0	0	85.93	3.89	73.33	d__Bacteria;p__Bacillota;c__Bacilli;o__Lactobacillales;f__Streptococcaceae;g__Streptococcus;s__	N/A	NA	NA	NA	NA	GCF_001072375.1	95	d__Bacteria;p__Bacillota;c__Bacilli;o__Lactobacillales;f__Streptococcaceae;g__Streptococcus;s__Streptococcus pseudopneumoniae_L	93.95	0.78	d__Bacteria;p__Bacillota;c__Bacilli;o__Lactobacillales;f__Streptococcaceae;g__Streptococcus;s__	taxonomic classification defined by topology and ANI	classification based on placement in class-level tree	GCF_000963255.1, s__Streptococcus infantis_F, 95.0, 94.53, 0.809; GCF_001072925.1, s__Streptococcus pseudopneumoniae_Q, 95.0, 94.25, 0.792; GCF_001811305.1, s__Streptococcus sp001811305, 95.0, 93.95, 0.774; GCF_001073085.1, s__Streptococcus pseudopneumoniae_M, 95.0, 93.79, 0.812; GCF_001075875.1, s__Streptococcus oralis_I, 95.0, 93.65, 0.748; GCF_001579645.1, s__Streptococcus infantis_E, 95.0, 93.35, 0.747; GCF_001553685.1, s__Streptococcus sp001553685, 95.0, 92.99, 0.762; GCF_029948085.1, s__Streptococcus sp029948085, 95.0, 92.99, 0.74; GCF_009496285.1, s__Streptococcus mitis_BP, 95.0, 92.99, 0.727; GCF_019929575.1, s__Streptococcus infantis_L, 95.0, 92.89, 0.729; GCF_023115445.1, s__Streptococcus sp023115445, 95.0, 92.88, 0.738; GCF_001808705.1, s__Streptococcus sp001808705, 95.0, 92.87, 0.761; GCF_001811505.1, s__Streptococcus sp001811505, 95.0, 92.4, 0.719; GCF_001068775.1, s__Streptococcus pseudopneumoniae_N, 95.0, 91.45, 0.682; GCA_027659245.1, s__Streptococcus sp027659245, 95.0, 90.64, 0.625; GCF_001814775.1, s__Streptococcus sp001814775, 95.0, 89.87, 0.657; GCF_013394695.1, s__Streptococcus sp013394695, 95.0, 89.5, 0.567; GCF_000960085.1, s__Streptococcus infantis_C, 95.0, 89.2, 0.57; GCF_021497965.1, s__Streptococcus infantis_B, 95.0, 88.86, 0.519; GCF_946902905.1, s__Streptococcus sp946902905, 95.0, 88.43, 0.558; GCA_934201655.1, s__Streptococcus sp934201655, 95.0, 88.38, 0.428; GCF_001074155.1, s__Streptococcus pseudopneumoniae_A, 95.0, 88.36, 0.554; GCA_027665725.1, s__Streptococcus sp027665725, 95.0, 88.36, 0.525; GCF_018499575.1, s__Streptococcus infantis_K, 95.0, 88.33, 0.54; GCA_916439305.1, s__Streptococcus sp916439305, 95.0, 88.33, 0.507; GCA_000223255.2, s__Streptococcus infantis_G, 95.0, 88.3, 0.536; GCF_000411475.1, s__Streptococcus sp000411475, 95.0, 88.28, 0.528; GCF_000279535.1, s__Streptococcus infantis_I, 95.0, 88.27, 0.541; GCF_015546995.1, s__Streptococcus infantis_J, 95.0, 88.24, 0.554; GCA_902461025.1, s__Streptococcus sp902461025, 95.0, 88.19, 0.504; GCF_019929665.1, s__Streptococcus infantis_H, 95.13, 87.98, 0.523; GCF_000187465.1, s__Streptococcus infantis, 95.42, 87.96, 0.523; GCF_000223335.1, s__Streptococcus infantis_M, 95.0, 87.85, 0.515; GCF_023110115.1, s__Streptococcus sp023110115, 95.13, 87.56, 0.496; GCA_916439135.1, s__Streptococcus sp916439135, 95.0, 87.22, 0.415; GCF_943736975.1, s__Streptococcus sp943736975, 95.0, 86.9, 0.47; GCF_000187585.1, s__Streptococcus peroris, 95.0, 86.37, 0.432; GCF_900095845.1, s__Streptococcus timonensis, 95.08, 86.14, 0.39; GCF_902159415.1, s__Streptococcus mitis_BG, 95.0, 86.02, 0.402; GCF_002096445.1, s__Streptococcus oralis_N, 95.0, 84.33, 0.229; GCF_000960035.1, s__Streptococcus oralis_G, 95.0, 84.31, 0.23; GCA_905221265.1, s__Streptococcus sp905221265, 95.0, 84.31, 0.228; GCA_000688775.2, s__Streptococcus sp000688775, 95.0, 84.25, 0.221; GCF_023109315.1, s__Streptococcus oralis_BS, 95.0, 84.22, 0.233; GCF_901543815.1, s__Streptococcus oralis_CM, 95.0, 84.16, 0.242; GCF_006228325.1, s__Streptococcus sp006228325, 95.0, 84.1, 0.226; GCF_015561235.1, s__Streptococcus oralis_BK, 95.0, 84.07, 0.217; GCF_001983955.1, s__Streptococcus oralis_H, 95.0, 84.04, 0.236; GCF_021497885.1, s__Streptococcus oralis_BQ, 95.0, 84.04, 0.23; GCF_000287715.1, s__Streptococcus oralis_Y, 95.0, 83.99, 0.236; GCF_000185265.1, s__Streptococcus oralis_BC, 95.0, 83.96, 0.216; GCF_002386345.1, s__Streptococcus oralis_S, 95.0, 83.94, 0.22; GCA_905221465.1, s__Streptococcus sp905221465, 95.0, 83.92, 0.239; GCF_023110055.1, s__Streptococcus oralis_BY, 95.0, 83.9, 0.239; GCA_905371745.1, s__Streptococcus sp905371745, 95.0, 83.9, 0.19; GCF_023109005.1, s__Streptococcus oralis_BU, 95.0, 83.88, 0.231; GCA_915063165.1, s__Streptococcus sp915063165, 95.0, 83.87, 0.171; GCF_003943905.1, s__Streptococcus mitis_BC, 95.0, 83.86, 0.221; GCF_003942875.1, s__Streptococcus oralis_BX, 95.0, 83.84, 0.219; GCF_001411485.1, s__Streptococcus oralis_BW, 95.0, 83.82, 0.242; GCF_900637025.1, s__Streptococcus oralis, 95.0, 83.82, 0.221; GCA_905221345.1, s__Streptococcus sp905221345, 95.0, 83.82, 0.219; GCA_905221255.1, s__Streptococcus sp905221255, 95.0, 83.79, 0.224; GCF_003943825.1, s__Streptococcus oralis_CD, 95.0, 83.77, 0.225; GCF_029691405.1, s__Streptococcus sp029691405, 95.0, 83.77, 0.22; GCF_002096675.1, s__Streptococcus dentisani, 95.0, 83.76, 0.227; GCF_019929345.1, s__Streptococcus sp015256435, 95.0, 83.75, 0.22; GCF_018448765.1, s__Streptococcus oralis_BM, 95.0, 83.74, 0.217; GCF_030528045.1, s__Streptococcus sp030528045, 95.0, 83.71, 0.202; GCA_905221435.1, s__Streptococcus sp905221435, 95.0, 83.7, 0.226; GCF_030546305.1, s__Streptococcus sp030546305, 95.0, 83.7, 0.224; GCF_000253155.1, s__Streptococcus oralis_L, 95.0, 83.67, 0.226; GCF_006175905.1, s__Streptococcus oralis_BG, 95.0, 83.67, 0.221; GCF_002860865.1, s__Streptococcus mitis_AT, 95.0, 83.67, 0.213; GCF_002096435.1, s__Streptococcus oralis_AA, 95.0, 83.63, 0.221; GCF_000959945.1, s__Streptococcus oralis_B, 95.0, 83.63, 0.208; GCF_016127915.1, s__Streptococcus oralis_BO, 95.0, 83.63, 0.204; GCA_905221385.1, s__Streptococcus sp905221385, 95.0, 83.62, 0.211; GCF_001070815.1, s__Streptococcus pseudopneumoniae_P, 95.0, 83.57, 0.217; GCF_023109155.1, s__Streptococcus oralis_BZ, 95.0, 83.54, 0.219; GCA_905221305.1, s__Streptococcus sp905221305, 95.0, 83.54, 0.213; GCF_002096595.1, s__Streptococcus oralis_D, 95.0, 83.52, 0.216; GCF_023109195.1, s__Streptococcus oralis_BV, 95.0, 83.51, 0.226; GCF_024295825.1, s__Streptococcus sp024295825, 95.0, 83.51, 0.222; GCF_001588645.1, s__Streptococcus oralis_AB, 95.0, 83.5, 0.231; GCA_905372585.1, s__Streptococcus oralis_CJ, 95.0, 83.5, 0.214; GCF_900546335.1, s__Streptococcus sp900546335, 95.0, 83.5, 0.212; GCF_946190285.1, s__Streptococcus mitis_CP, 95.0, 83.49, 0.212; GCF_026782895.1, s__Streptococcus mitis_CB, 95.0, 83.45, 0.218; GCF_022749195.1, s__Streptococcus oralis_CI, 95.0, 83.44, 0.212; GCF_000257455.1, s__Streptococcus oralis_CB, 95.0, 83.44, 0.21; GCA_000831085.1, s__Streptococcus sp000831085, 95.0, 83.41, 0.227; GCF_001075675.1, s__Streptococcus oralis_V, 95.0, 83.41, 0.223; GCF_001578935.1, s__Streptococcus oralis_R, 95.0, 83.4, 0.201; GCF_001579525.1, s__Streptococcus oralis_M, 95.0, 83.36, 0.221; GCF_026782125.1, s__Streptococcus oralis_CE, 95.0, 83.24, 0.225; GCF_001579025.1, s__Streptococcus oralis_X, 95.0, 83.24, 0.205; GCF_001579035.1, s__Streptococcus mitis_J, 95.0, 83.07, 0.171; GCA_000296995.1, s__Streptococcus sp000296995, 95.0, 82.84, 0.156	61.69	11	0.99772	Genome not assigned to closest species as it falls outside its pre-defined ANI radius
AGN032DU.2	127_3	0.02	average	fastANI	127	g__Prevotella (UID2724)	55	567	296	10	553	4	0	0	0	97.58	0.4	50	d__Bacteria;p__Bacteroidota;c__Bacteroidia;o__Bacteroidales;f__Bacteroidaceae;g__Prevotella;s__Prevotella pallens	GCF_000220255.1	95	NA	97.74	0.896	N/A	N/A	N/A	N/A	N/A	N/A	ani_screen	classification based on ANI only	GCF_031191185.1, s__Prevotella nigrescens, 95.0, 84.82, 0.347	N/A	N/A	N/A	N/A
AGN032DU.22	48_1	0.02	average	fastANI	48	o__Actinomycetales (UID1812)	229	453	225	22	424	7	0	0	0	94.94	1.39	57.14	d__Bacteria;p__Actinomycetota;c__Actinomycetes;o__Mycobacteriales;f__Mycobacteriaceae;g__Corynebacterium;s__Corynebacterium propinquum	GCF_000375525.1	95	NA	96.56	0.899	N/A	N/A	N/A	N/A	N/A	N/A	ani_screen	classification based on ANI only	GCF_000688415.1, s__Corynebacterium pseudodiphtheriticum, 95.0, 86.93, 0.373; GCF_030232885.1, s__Corynebacterium sp030232885, 95.0, 91.45, 0.744; GCF_030826625.1, s__Corynebacterium sp030826625, 95.0, 86.08, 0.275	N/A	N/A	N/A	N/A
AGN032DU.23	55_8	0.02	average	fastANI	55	o__Actinomycetales (UID1530)	622	255	150	22	230	3	0	0	0	91.19	1.33	100	d__Bacteria;p__Actinomycetota;c__Actinomycetes;o__Actinomycetales;f__Micrococcaceae;g__Rothia;s__	N/A	NA	NA	NA	NA	N/A	N/A	N/A	N/A	N/A	d__Bacteria;p__Actinomycetota;c__Actinomycetes;o__Actinomycetales;f__Micrococcaceae;g__Rothia;s__	taxonomic classification defined by topology and ANI	classification based on placement in class-level tree	GCF_916049665.1, s__Rothia sp916049665, 95.0, 94.64, 0.869; GCF_015265375.1, s__Rothia sp015265375, 95.0, 94.52, 0.876; GCF_001836735.1, s__Rothia sp001836735, 95.0, 94.26, 0.898; GCF_916715725.1, s__Rothia sp916715725, 95.0, 94.15, 0.896; GCF_000175615.1, s__Rothia mucilaginosa, 95.0, 93.72, 0.887; GCF_019334805.1, s__Rothia mucilaginosa_C, 95.0, 93.71, 0.888; GCF_001808955.1, s__Rothia sp001808955, 95.0, 93.61, 0.877; GCF_001548235.1, s__Rothia mucilaginosa_B, 95.0, 93.45, 0.887; GCA_937935205.1, s__Rothia sp937935205, 95.0, 93.31, 0.791; GCF_937976295.1, s__Rothia sp937976295, 95.0, 93.08, 0.798; GCA_916720455.1, s__Rothia sp916720455, 95.0, 93.07, 0.75; GCF_024294905.1, s__Rothia sp024294905, 95.0, 92.13, 0.781; GCF_029850875.1, s__Rothia sp029850875, 95.0, 91.28, 0.781; GCF_001061665.1, s__Rothia mucilaginosa_A, 95.0, 89.62, 0.599; GCF_901875305.1, s__Rothia sp902373285, 95.0, 88.04, 0.516	80.77	11	0.99638	Genome not assigned to closest species as it falls outside its pre-defined ANI radius
AGN032DU.28	609_2	0.02	average	fastANI	609	o__Clostridiales (UID1120)	304	247	141	13	224	10	0	0	0	93.38	4.85	50	d__Bacteria;p__Bacillota_A;c__Clostridia;o__Peptostreptococcales;f__Anaerovoracaceae;g__Eubacterium_B;s__Eubacterium_B sulci	GCA_001189495.1	95	NA	96.89	0.927	N/A	N/A	N/A	N/A	N/A	N/A	ani_screen	classification based on ANI only	GCA_900450455.1, s__Eubacterium_B infirmum, 95.0, 86.97, 0.486; GCA_938049335.1, s__Eubacterium_B sp938049335, 95.0, 93.18, 0.818	N/A	N/A	N/A	N/A
AGN032DU.3	130_2	0.02	average	fastANI	130	g__Prevotella (UID2724)	55	567	296	40	527	0	0	0	0	97.4	0	0	d__Bacteria;p__Bacteroidota;c__Bacteroidia;o__Bacteroidales;f__Bacteroidaceae;g__Prevotella;s__Prevotella vespertina	GCF_009728485.1	95	NA	96.99	0.918	N/A	N/A	N/A	N/A	N/A	N/A	ani_screen	classification based on ANI only	GCF_000377625.1, s__Prevotella veroralis, 95.0, 92.77, 0.719	N/A	N/A	N/A	N/A
AGN032DU.40	420_1	0.02	average	fastANI	420	o__Clostridiales (UID1226)	155	278	158	85	183	10	0	0	0	75.24	4.75	90	d__Bacteria;p__Bacillota_A;c__Clostridia;o__Lachnospirales;f__Lachnospiraceae;g__F0428;s__F0428 sp003043955	GCA_018141845.1	95	NA	97.28	0.91	N/A	N/A	N/A	N/A	N/A	N/A	ani_screen	classification based on ANI only	N/A	N/A	N/A	N/A	N/A
AGN032FE.101	565_1	0.02	average	fastANI	565	f__Lachnospiraceae (UID1255)	90	354	174	81	266	7	0	0	0	76.29	2.13	42.86	d__Bacteria;p__Bacillota_A;c__Clostridia;o__Lachnospirales;f__Lachnospiraceae;g__Eubacterium_I;s__Eubacterium_I ramulus	GCF_000469345.1	95	NA	96.16	0.851	N/A	N/A	N/A	N/A	N/A	N/A	ani_screen	classification based on ANI only	GCF_934295145.1, s__Eubacterium_I sp934295145, 95.0, 87.93, 0.344; GCA_934358495.1, s__Eubacterium_I sp934358495, 95.0, 86.24, 0.278; GCA_934317205.1, s__Eubacterium_I sp934317205, 95.0, 85.77, 0.22; GCA_022781925.1, s__Eubacterium_I sp022781925, 95.0, 88.98, 0.525; GCA_900546495.1, s__Eubacterium_I sp900546495, 95.0, 85.6, 0.251	N/A	N/A	N/A	N/A
AGN032FE.103	516_4	0.02	average	fastANI	516	f__Lachnospiraceae (UID1286)	57	420	207	38	372	10	0	0	0	95.66	1.87	50	d__Bacteria;p__Bacillota_A;c__Clostridia;o__Lachnospirales;f__Lachnospiraceae;g__Roseburia;s__Roseburia intestinalis	GCF_900537995.1	95.61	NA	96.84	0.812	N/A	N/A	N/A	N/A	N/A	N/A	ani_screen	classification based on ANI only	GCF_014287515.2, s__Roseburia rectibacter, 95.0, 90.24, 0.655; GCA_019411365.1, s__Roseburia sp019411365, 95.0, 94.13, 0.421; GCA_003483745.1, s__Roseburia sp003483745, 95.0, 90.78, 0.635; GCA_934317215.1, s__Roseburia sp934317215, 95.0, 94.61, 0.725	N/A	N/A	N/A	N/A
AGN032FE.105	187_2	0.02	average	fastANI	187	o__Bacteroidales (UID2654)	163	486	266	6	479	1	0	0	0	98.12	0.13	0	d__Bacteria;p__Bacteroidota;c__Bacteroidia;o__Bacteroidales;f__Bacteroidaceae;g__Phocaeicola;s__Phocaeicola vulgatus	GCF_000012825.1	95.08	NA	99.01	0.845	N/A	N/A	N/A	N/A	N/A	N/A	ani_screen	classification based on ANI only	GCA_948566455.1, s__Phocaeicola sp948566455, 95.0, 98.23, 0.379; GCA_019414665.1, s__Phocaeicola sp019414665, 95.0, 97.55, 0.32; GCA_959599425.1, s__Phocaeicola sp959599425, 95.0, 98.69, 0.453; GCA_958434805.1, s__Phocaeicola sp958434805, 95.0, 97.14, 0.32; GCA_958432865.1, s__Bacteroides stercoris_A, 95.0, 97.17, 0.319; GCA_948956705.1, s__Phocaeicola sp948956705, 95.0, 91.5, 0.411; GCA_900760795.1, s__Phocaeicola sp900760795, 95.0, 93.85, 0.424; GCF_013009555.1, s__Phocaeicola dorei, 95.0, 95.42, 0.786; GCF_024622025.1, s__Phocaeicola sartorii, 95.0, 90.23, 0.598; GCA_947574505.1, s__Phocaeicola sp947574505, 95.0, 96.87, 0.363; GCA_019414725.1, s__Phocaeicola sp019414725, 95.0, 96.65, 0.361; GCA_948579315.1, s__Phocaeicola sp948579315, 95.0, 95.66, 0.385; GCA_947072895.1, s__Phocaeicola sp011959205, 95.0, 90.06, 0.505	N/A	N/A	N/A	N/A
AGN032FE.109	575_1	0.02	average	fastANI	575	o__Clostridiales (UID1226)	155	278	158	52	220	6	0	0	0	88.07	1.85	33.33	d__Bacteria;p__Bacillota_A;c__Clostridia;o__Lachnospirales;f__Lachnospiraceae;g__Blautia_A;s__Blautia_A faecis	GCF_020554845.1	95	NA	96.4	0.848	N/A	N/A	N/A	N/A	N/A	N/A	ani_screen	classification based on ANI only	GCA_934394545.1, s__Blautia_A sp934394545, 95.0, 86.19, 0.245; GCF_020537505.1, s__Blautia_A sp905206915, 95.0, 89.07, 0.444; GCF_934371575.1, s__Blautia_A sp934371575, 95.0, 89.04, 0.37	N/A	N/A	N/A	N/A
AGN032FE.12	572_7	0.02	average	fastANI	572	o__Clostridiales (UID1226)	155	278	158	46	225	7	0	0	0	91.95	3.38	85.71	d__Bacteria;p__Bacillota_A;c__Clostridia;o__Lachnospirales;f__Lachnospiraceae;g__Blautia_A;s__Blautia_A wexlerae	GCF_025148125.1	95	NA	97.27	0.811	N/A	N/A	N/A	N/A	N/A	N/A	ani_screen	classification based on ANI only	GCA_958454115.1, s__Blautia_A wexlerae_C, 95.0, 94.43, 0.329; GCF_013300825.1, s__Blautia_A wexlerae_B, 95.0, 94.21, 0.66; GCA_905209435.1, s__Blautia_A sp905209435, 95.0, 86.36, 0.226; GCF_009707925.1, s__Blautia_A luti, 95.0, 87.92, 0.272; GCF_018919065.1, s__Blautia_A sp018919065, 95.0, 89.51, 0.327; GCF_014297245.1, s__Blautia_A difficilis, 95.0, 89.13, 0.281; GCA_019419095.1, s__Blautia_A sp019419095, 95.0, 92.91, 0.289; GCA_003471165.1, s__Blautia_A sp003471165, 95.0, 88.75, 0.388; GCA_003477525.1, s__Blautia_A sp003477525, 95.0, 87.39, 0.276	N/A	N/A	N/A	N/A
AGN032FE.13	531_2	0.02	average	fastANI	531	f__Lachnospiraceae (UID1286)	57	420	207	96	315	9	0	0	0	82.55	3.24	22.22	d__Bacteria;p__Bacillota_A;c__Clostridia;o__Lachnospirales;f__Lachnospiraceae;g__Agathobacter;s__Agathobacter faecis	GCF_001406815.1	95	NA	97.7	0.858	N/A	N/A	N/A	N/A	N/A	N/A	ani_screen	classification based on ANI only	GCA_002474415.1, s__Agathobacter sp002474415, 95.0, 90.98, 0.569	N/A	N/A	N/A	N/A
AGN032FE.15	527_1	0.02	average	fastANI	527	o__Clostridiales (UID1226)	155	278	158	33	241	4	0	0	0	85.54	1.9	25	d__Bacteria;p__Bacillota_A;c__Clostridia;o__Lachnospirales;f__Lachnospiraceae;g__Oliverpabstia;s__Oliverpabstia faecicola	GCF_004123145.1	95	NA	97.33	0.862	N/A	N/A	N/A	N/A	N/A	N/A	ani_screen	classification based on ANI only	GCA_019421285.1, s__Oliverpabstia tarda, 95.0, 91.25, 0.367; GCA_934359255.1, s__Oliverpabstia sp934359255, 95.0, 90.9, 0.585; GCF_009696065.1, s__Oliverpabstia intestinalis, 95.0, 91.6, 0.603	N/A	N/A	N/A	N/A
AGN032FE.18	735_1	0.02	average	fastANI	735	o__Clostridiales (UID1212)	172	261	147	33	227	1	0	0	0	94.47	0.68	100	d__Bacteria;p__Bacillota_A;c__Clostridia;o__Oscillospirales;f__Ruminococcaceae;g__Faecalibacterium;s__Faecalibacterium sp900539945	GCA_025757845.1	95	NA	97.82	0.905	N/A	N/A	N/A	N/A	N/A	N/A	ani_screen	classification based on ANI only	GCA_934532365.1, s__Faecalibacterium sp934532365, 95.0, 86.09, 0.403; GCA_934524985.1, s__Faecalibacterium sp934524985, 95.0, 86.17, 0.418; GCA_934503275.1, s__Faecalibacterium sp934503275, 95.0, 85.96, 0.434; GCF_023347275.1, s__Faecalibacterium sp900758465, 95.0, 83.47, 0.275; GCA_014858325.1, s__Faecalibacterium sp014858325, 95.0, 84.86, 0.274; GCA_934518555.1, s__Faecalibacterium sp934518555, 95.0, 87.27, 0.54; GCA_902463235.1, s__Faecalibacterium sp902463235, 95.0, 86.29, 0.383; GCF_003287405.1, s__Faecalibacterium prausnitzii_J, 95.0, 86.34, 0.445; GCA_900765105.1, s__Faecalibacterium sp900765105, 95.0, 87.46, 0.455; GCA_934540955.1, s__Faecalibacterium sp934540955, 95.0, 86.28, 0.4; GCF_019967995.1, s__Faecalibacterium prausnitzii_E, 95.0, 84.78, 0.343; GCA_934513205.1, s__Faecalibacterium sp934513205, 95.0, 86.14, 0.419; GCA_902463905.1, s__Faecalibacterium sp902463905, 95.0, 93.77, 0.686; GCF_003287495.1, s__Faecalibacterium prausnitzii_I, 95.0, 84.12, 0.304; GCA_934511465.1, s__Faecalibacterium sp934511465, 95.0, 86.32, 0.408; GCA_900765705.1, s__Faecalibacterium sp900765705, 95.0, 86.8, 0.351; GCA_934501115.1, s__Faecalibacterium sp934501115, 95.0, 84.87, 0.367; GCA_900772565.1, s__Faecalibacterium sp900772565, 95.0, 86.26, 0.439; GCA_905215595.1, s__Faecalibacterium sp905215595, 95.0, 86.37, 0.354; GCA_004558805.1, s__Faecalibacterium prausnitzii_M, 95.0, 84.26, 0.39; GCF_003287455.1, s__Faecalibacterium hattorii, 95.0, 84.33, 0.312; GCA_934539245.1, s__Faecalibacterium sp934539245, 95.0, 86.21, 0.415; GCA_934561115.1, s__Faecalibacterium sp934561115, 95.0, 85.91, 0.402; GCA_934525405.1, s__Faecalibacterium sp934525405, 95.0, 85.89, 0.361; GCA_934514285.1, s__Faecalibacterium sp934514285, 95.0, 83.63, 0.291; GCA_934561555.1, s__Faecalibacterium sp934561555, 95.0, 85.62, 0.438; GCA_934525325.1, s__Faecalibacterium sp934525325, 95.0, 86.15, 0.4; GCF_003324185.1, s__Faecalibacterium prausnitzii, 95.0, 86.15, 0.427; GCA_934561485.1, s__Faecalibacterium sp934561485, 95.0, 87.65, 0.492; GCF_023347295.1, s__Faecalibacterium sp003449675, 95.0, 86.54, 0.453; GCF_023347235.1, s__Faecalibacterium prausnitzii_A, 95.0, 86.51, 0.435; GCA_934512105.1, s__Faecalibacterium sp934512105, 95.0, 85.65, 0.347; GCA_934525845.1, s__Faecalibacterium sp934525845, 95.0, 88.01, 0.556; GCF_023347535.1, s__Faecalibacterium sp900539885, 95.0, 86.5, 0.451; GCF_002549775.1, s__Faecalibacterium prausnitzii_F, 95.0, 87.82, 0.53; GCA_934525735.1, s__Faecalibacterium sp934525735, 95.0, 87.21, 0.489; GCA_934526125.1, s__Faecalibacterium sp934526125, 95.0, 84.33, 0.329; GCA_934553285.1, s__Faecalibacterium sp934553285, 95.0, 85.88, 0.417; GCF_023347255.1, s__Faecalibacterium prausnitzii_D, 95.0, 86.75, 0.5	N/A	N/A	N/A	N/A
AGN032FE.20	588_3	0.02	average	fastANI	588	f__Lachnospiraceae (UID1256)	33	333	171	18	307	8	0	0	0	97.19	2.92	75	d__Bacteria;p__Bacillota_A;c__Clostridia;o__Lachnospirales;f__Lachnospiraceae;g__Dorea_A;s__Dorea_A amylophila	GCF_025567265.1	95	NA	97.12	0.848	N/A	N/A	N/A	N/A	N/A	N/A	ani_screen	classification based on ANI only	GCA_934295165.1, s__Dorea_A sp934295165, 95.0, 87.29, 0.399; GCA_019421265.1, s__Dorea_A sp019421265, 95.0, 98.0, 0.467; GCF_025150085.1, s__Dorea_A longicatena, 95.0, 90.7, 0.627; GCF_934294775.1, s__Dorea_A sp934294775, 95.0, 86.2, 0.316; GCA_900550865.1, s__Dorea_A sp900550865, 95.0, 90.56, 0.595; GCA_934309195.1, s__Dorea_A sp934309195, 95.0, 95.21, 0.759	N/A	N/A	N/A	N/A
AGN032FE.22	629_9	0.02	average	fastANI	629	p__Actinobacteria (UID2112)	31	211	124	0	210	1	0	0	0	100	0.81	0	d__Bacteria;p__Actinomycetota;c__Coriobacteriia;o__Coriobacteriales;f__Coriobacteriaceae;g__Collinsella;s__	N/A	NA	NA	NA	NA	N/A	N/A	N/A	N/A	N/A	d__Bacteria;p__Actinomycetota;c__Coriobacteriia;o__Coriobacteriales;f__Coriobacteriaceae;g__Collinsella;s__	taxonomic classification defined by topology and ANI	classification based on placement in class-level tree	GCA_937930475.1, s__Collinsella sp937930475, 95.0, 93.97, 0.716; GCA_902474885.1, s__Collinsella sp900754745, 95.0, 93.96, 0.793; GCA_900544725.1, s__Collinsella sp900544725, 95.0, 93.86, 0.837; GCA_958347015.1, s__Collinsella sp958347015, 95.0, 93.81, 0.812; GCA_900762405.1, s__Collinsella sp900762405, 95.0, 93.77, 0.807; GCA_902496645.1, s__Collinsella sp902496645, 95.0, 93.76, 0.791; GCA_902494545.1, s__Collinsella sp902494545, 95.0, 93.71, 0.795; GCA_958369225.1, s__Collinsella sp958369225, 95.0, 93.6, 0.783; GCA_905196265.1, s__Collinsella sp905196265, 95.0, 93.59, 0.74; GCA_900758475.1, s__Collinsella sp900758475, 95.0, 93.55, 0.812; GCA_905200715.1, s__Collinsella sp905200715, 95.0, 93.55, 0.777; GCA_937969105.1, s__Collinsella sp937969105, 95.0, 93.52, 0.74; GCA_900543595.1, s__Collinsella sp900543595, 95.0, 93.5, 0.793; GCA_902478365.1, s__Collinsella sp902478365, 95.0, 93.49, 0.803; GCA_900543845.1, s__Collinsella sp900543845, 95.0, 93.45, 0.808; GCA_900541745.1, s__Collinsella sp900541745, 95.0, 93.45, 0.804; GCA_958348565.1, s__Collinsella sp958348565, 95.0, 93.45, 0.736; GCA_900551815.1, s__Collinsella sp900551815, 95.0, 93.35, 0.776; GCA_902465265.1, s__Collinsella sp902465265, 95.0, 93.33, 0.829; GCA_905215865.1, s__Collinsella sp905215865, 95.0, 93.33, 0.747; GCA_937949355.1, s__Collinsella sp937949355, 95.0, 93.33, 0.745; GCA_959019775.1, s__Collinsella sp959019775, 95.0, 93.3, 0.805; GCA_900756765.1, s__Collinsella sp900756765, 95.0, 93.3, 0.799; GCA_905209765.1, s__Collinsella sp905209765, 95.0, 93.29, 0.787; GCA_902495265.1, s__Collinsella sp902495265, 95.0, 93.28, 0.776; GCA_022739635.1, s__Collinsella sp022739635, 95.0, 93.27, 0.751; GCA_900546425.1, s__Collinsella sp900546425, 95.0, 93.26, 0.774; GCA_958370785.1, s__Collinsella sp958370785, 95.0, 93.25, 0.788; GCA_958452935.1, s__Collinsella sp958452935, 95.0, 93.24, 0.769; GCA_902470345.1, s__Collinsella sp902470345, 95.0, 93.22, 0.803; GCA_019414055.1, s__Collinsella sp019414055, 95.0, 93.22, 0.764; GCA_900555355.1, s__Collinsella sp900555355, 95.0, 93.2, 0.742; GCA_900768265.1, s__Collinsella sp900768265, 95.0, 93.19, 0.775; GCA_900554135.1, s__Collinsella sp900554135, 95.0, 93.18, 0.728; GCA_900764415.1, s__Collinsella sp900764415, 95.0, 93.15, 0.721; GCA_934630735.1, s__Collinsella sp934630735, 95.0, 93.14, 0.756; GCA_902494175.1, s__Collinsella sp902494175, 95.0, 93.13, 0.799; GCA_900551655.1, s__Collinsella sp900551655, 95.0, 93.02, 0.746; GCA_900757495.1, s__Collinsella sp900757495, 95.0, 93.01, 0.752; GCA_902475785.1, s__Collinsella sp902475785, 95.0, 92.99, 0.745; GCA_900541785.1, s__Collinsella sp900541785, 95.0, 92.93, 0.785; GCA_947003675.1, s__Collinsella sp947003675, 95.0, 92.91, 0.754; GCA_900767675.1, s__Collinsella sp900767675, 95.0, 92.88, 0.75; GCA_937981515.1, s__Collinsella sp937981515, 95.0, 92.88, 0.743; GCA_023441725.1, s__Collinsella sp023441725, 95.0, 92.84, 0.78; GCA_937995345.1, s__Collinsella sp937995345, 95.0, 92.76, 0.739; GCA_902406155.1, s__Collinsella sp900554155, 95.0, 92.74, 0.766; GCA_958372035.1, s__Collinsella sp958372035, 95.0, 92.59, 0.728; GCA_958447915.1, s__Collinsella sp958447915, 95.0, 92.5, 0.728; GCA_934654775.1, s__Collinsella sp934654775, 95.0, 92.35, 0.758; GCA_900548265.1, s__Collinsella sp900548265, 95.0, 92.34, 0.772; GCA_900542155.1, s__Collinsella sp900542155, 95.0, 92.23, 0.753; GCA_900754385.1, s__Collinsella sp900754385, 95.0, 92.23, 0.742; GCA_902490305.1, s__Collinsella sp902490305, 95.0, 92.11, 0.766; GCA_902464565.1, s__Collinsella sp902464565, 95.0, 92.11, 0.765; GCA_958439425.1, s__Collinsella sp958439425, 95.0, 92.03, 0.725; GCA_902481895.1, s__Collinsella sp902481895, 95.0, 91.95, 0.784; GCA_018376905.1, s__Collinsella sp018376905, 95.0, 91.95, 0.744; GCA_900751665.1, s__Collinsella sp900751665, 95.0, 91.93, 0.755; GCA_902491765.1, s__Collinsella sp902491765, 95.0, 91.9, 0.774; GCA_900541795.1, s__Collinsella sp900541795, 95.0, 91.9, 0.744; GCA_934621885.1, s__Collinsella sp934621885, 95.0, 91.89, 0.786; GCA_018380195.1, s__Collinsella sp018380195, 95.0, 91.88, 0.737; GCA_902490325.1, s__Collinsella sp902490325, 95.0, 91.84, 0.778; GCA_902494625.1, s__Collinsella sp902494625, 95.0, 91.84, 0.746; GCA_900541855.1, s__Collinsella sp900541855, 95.0, 91.82, 0.767; GCA_900764025.1, s__Collinsella sp900764025, 95.0, 91.82, 0.667; GCA_902462065.1, s__Collinsella sp902462065, 95.0, 91.81, 0.778; GCA_902493895.1, s__Collinsella sp902493895, 95.0, 91.81, 0.77; GCA_027669365.1, s__Collinsella sp027669365, 95.0, 91.81, 0.698; GCA_902494295.1, s__Collinsella sp902494295, 95.0, 91.79, 0.754; GCA_900541145.1, s__Collinsella sp900541145, 95.0, 91.78, 0.751; GCA_900556875.1, s__Collinsella sp900556875, 95.0, 91.78, 0.743; GCA_902466735.1, s__Collinsella sp902466735, 95.0, 91.78, 0.727; GCA_959026725.1, s__Collinsella sp959026725, 95.0, 91.78, 0.717; GCA_900761805.1, s__Collinsella sp900761805, 95.0, 91.76, 0.743; GCA_902495525.1, s__Collinsella sp902495525, 95.0, 91.74, 0.746; GCA_959606065.1, s__Collinsella sp959606065, 95.0, 91.72, 0.732; GCA_934654605.1, s__Collinsella sp934654605, 95.0, 91.7, 0.716; GCF_015546965.1, s__Collinsella aerofaciens_X, 95.0, 91.67, 0.698; GCA_900543025.1, s__Collinsella sp900543025, 95.0, 91.66, 0.768; GCA_019413955.1, s__Collinsella sp019413955, 95.0, 91.66, 0.748; GCA_019419545.1, s__Collinsella sp019419545, 95.0, 91.64, 0.74; GCA_905215505.1, s__Collinsella sp905215505, 95.0, 91.63, 0.743; GCA_900556205.1, s__Collinsella sp900556205, 95.0, 91.62, 0.733; GCA_958424475.1, s__Collinsella sp958424475, 95.0, 91.62, 0.713; GCA_937989875.1, s__Collinsella sp937989875, 95.0, 91.61, 0.701; GCF_027679495.1, s__Collinsella aerofaciens_AK, 95.0, 91.6, 0.711; GCA_902491935.1, s__Collinsella sp902491935, 95.0, 91.58, 0.764; GCA_958451615.1, s__Collinsella sp958451615, 95.51, 91.58, 0.711; GCA_934650975.1, s__Collinsella sp934650975, 95.0, 91.56, 0.701; GCA_902494195.1, s__Collinsella sp902494195, 95.0, 91.54, 0.729; GCA_905213265.1, s__Collinsella sp905213265, 95.0, 91.54, 0.726; GCA_900542125.1, s__Collinsella sp900542125, 95.0, 91.54, 0.725; GCF_901212495.1, s__Collinsella aerofaciens_H, 95.0, 91.52, 0.687; GCA_900542965.1, s__Collinsella sp900542965, 95.0, 91.46, 0.732; GCF_015548375.1, s__Collinsella aerofaciens_AB, 95.0, 91.45, 0.682; GCA_902464035.1, s__Collinsella sp902464035, 95.0, 91.17, 0.702; GCA_934655755.1, s__Collinsella sp934655755, 95.0, 91.03, 0.681; GCA_934650095.1, s__Collinsella sp934650095, 95.0, 90.85, 0.713	96.78	11	0.99484	Genome not assigned to closest species as it falls outside its pre-defined ANI radius
AGN032FE.31	491_1	0.02	average	fastANI	491	o__Clostridiales (UID1212)	172	263	149	77	180	6	0	0	0	77.47	2.43	16.67	d__Bacteria;p__Bacillota_A;c__Clostridia;o__Lachnospirales;f__Lachnospiraceae;g__Lachnospira;s__Lachnospira hominis	GCF_014287955.1	95	NA	97.88	0.909	N/A	N/A	N/A	N/A	N/A	N/A	ani_screen	classification based on ANI only	N/A	N/A	N/A	N/A	N/A
AGN032FE.34	806_1	0.02	average	fastANI	806	o__Clostridiales (UID1212)	172	263	149	2	260	1	0	0	0	98.66	0.67	0	d__Bacteria;p__Bacillota_A;c__Clostridia;o__Oscillospirales;f__Acutalibacteraceae;g__Ruminococcus_E;s__Ruminococcus_E bromii_B	GCF_002834235.1	95.23	NA	97.26	0.85	N/A	N/A	N/A	N/A	N/A	N/A	ani_screen	classification based on ANI only	GCF_002834225.1, s__Ruminococcus_E bromii, 95.0, 94.81, 0.757; GCA_905215855.1, s__Ruminococcus_E sp905215855, 95.0, 94.18, 0.757; GCA_902766775.1, s__Ruminococcus_E sp902766775, 95.0, 90.65, 0.674; GCA_902771755.1, s__Ruminococcus_E sp902771755, 95.0, 91.94, 0.693	N/A	N/A	N/A	N/A
AGN032FE.35	440_1	0.02	average	fastANI	440	o__Clostridiales (UID1226)	155	278	158	56	215	7	0	0	0	85.4	2.32	57.14	d__Bacteria;p__Bacillota_A;c__Clostridia;o__Lachnospirales;f__Lachnospiraceae;g__Enterocloster;s__Enterocloster sp000431375	GCF_003473545.1	95	NA	98.52	0.919	N/A	N/A	N/A	N/A	N/A	N/A	ani_screen	classification based on ANI only	GCA_900543885.1, s__Enterocloster sp900543885, 95.0, 87.06, 0.389; GCA_025758065.1, s__Enterocloster sp900541315, 95.0, 88.73, 0.467	N/A	N/A	N/A	N/A
AGN032FE.37	438_6	0.02	average	fastANI	438	o__Clostridiales (UID1226)	155	278	158	6	268	3	1	0	0	98.1	2.53	16.67	d__Bacteria;p__Bacillota_A;c__Clostridia;o__Lachnospirales;f__Lachnospiraceae;g__Anthropogastromicrobium;s__Anthropogastromicrobium sp934292725	GCA_934292725.1	95	NA	97.59	0.841	N/A	N/A	N/A	N/A	N/A	N/A	ani_screen	classification based on ANI only	GCA_958446555.1, s__Anthropogastromicrobium sp958446555, 95.0, 88.55, 0.269; GCF_025567095.1, s__Anthropogastromicrobium aceti, 95.0, 94.96, 0.776	N/A	N/A	N/A	N/A
AGN032FE.4	104_1	0.02	average	fastANI	104	o__Bacteroidales (UID2716)	92	487	270	61	417	9	0	0	0	83.89	1.05	100	d__Bacteria;p__Bacteroidota;c__Bacteroidia;o__Bacteroidales;f__Bacteroidaceae;g__Prevotella;s__Prevotella stercorea	GCF_000235885.1	95	NA	96.55	0.791	N/A	N/A	N/A	N/A	N/A	N/A	ani_screen	classification based on ANI only	GCF_019052365.1, s__Prevotella sp000434975, 95.0, 89.82, 0.537	N/A	N/A	N/A	N/A
AGN032FE.40	732_6	0.02	average	fastANI	732	o__Clostridiales (UID1212)	172	261	147	37	221	3	0	0	0	94.66	1.53	66.67	d__Bacteria;p__Bacillota_A;c__Clostridia;o__Oscillospirales;f__Ruminococcaceae;g__Faecalibacterium;s__Faecalibacterium prausnitzii_A	GCF_023347235.1	95	NA	95.77	0.865	N/A	N/A	N/A	N/A	N/A	N/A	ani_screen	classification based on ANI only	GCA_902463235.1, s__Faecalibacterium sp902463235, 95.0, 91.06, 0.522; GCA_934561115.1, s__Faecalibacterium sp934561115, 95.0, 93.88, 0.761; GCA_934511465.1, s__Faecalibacterium sp934511465, 95.0, 85.79, 0.343; GCA_934503275.1, s__Faecalibacterium sp934503275, 95.0, 93.92, 0.787; GCA_934524985.1, s__Faecalibacterium sp934524985, 95.0, 94.33, 0.782; GCA_900765705.1, s__Faecalibacterium sp900765705, 95.0, 91.88, 0.633; GCA_934512105.1, s__Faecalibacterium sp934512105, 95.0, 93.88, 0.704; GCA_905215595.1, s__Faecalibacterium sp905215595, 95.0, 94.41, 0.721; GCA_902463905.1, s__Faecalibacterium sp902463905, 95.0, 86.13, 0.321; GCA_934525325.1, s__Faecalibacterium sp934525325, 95.0, 94.21, 0.792; GCA_934539245.1, s__Faecalibacterium sp934539245, 95.0, 94.02, 0.774; GCA_025757845.1, s__Faecalibacterium sp900539945, 95.0, 85.93, 0.455; GCF_003287405.1, s__Faecalibacterium prausnitzii_J, 95.0, 94.57, 0.802; GCA_934540955.1, s__Faecalibacterium sp934540955, 95.0, 93.85, 0.734; GCA_900765105.1, s__Faecalibacterium sp900765105, 95.0, 86.22, 0.371; GCF_023347295.1, s__Faecalibacterium sp003449675, 95.0, 94.67, 0.856; GCF_023347535.1, s__Faecalibacterium sp900539885, 95.0, 86.21, 0.411; GCA_934561485.1, s__Faecalibacterium sp934561485, 95.0, 84.71, 0.334; GCA_934513205.1, s__Faecalibacterium sp934513205, 95.0, 88.1, 0.472; GCA_934561555.1, s__Faecalibacterium sp934561555, 95.0, 93.92, 0.798; GCF_023347255.1, s__Faecalibacterium prausnitzii_D, 95.0, 85.47, 0.414; GCA_934525405.1, s__Faecalibacterium sp934525405, 95.0, 94.39, 0.738; GCA_934553285.1, s__Faecalibacterium sp934553285, 95.0, 88.61, 0.615; GCF_003324185.1, s__Faecalibacterium prausnitzii, 95.0, 94.77, 0.845; GCA_934532365.1, s__Faecalibacterium sp934532365, 95.0, 93.84, 0.758; GCA_934501115.1, s__Faecalibacterium sp934501115, 95.0, 85.05, 0.339; GCA_004558805.1, s__Faecalibacterium prausnitzii_M, 95.0, 84.55, 0.355; GCF_002549775.1, s__Faecalibacterium prausnitzii_F, 95.0, 85.59, 0.415; GCA_934525845.1, s__Faecalibacterium sp934525845, 95.0, 85.28, 0.383; GCA_900772565.1, s__Faecalibacterium sp900772565, 95.0, 93.82, 0.789; GCA_934525735.1, s__Faecalibacterium sp934525735, 95.0, 84.98, 0.373	N/A	N/A	N/A	N/A
AGN032FE.43	639_1	0.02	average	fastANI	639	o__Clostridiales (UID1212)	172	263	149	51	211	1	0	0	0	79.53	0.34	0	d__Bacteria;p__Bacillota_A;c__Clostridia;o__Oscillospirales;f__Oscillospiraceae;g__HGM13010;s__HGM13010 sp905214605	GCA_905214605.1	95	NA	96.6	0.825	N/A	N/A	N/A	N/A	N/A	N/A	ani_screen	classification based on ANI only	N/A	N/A	N/A	N/A	N/A
AGN032FE.44	117_8	0.02	average	fastANI	117	g__Prevotella (UID2724)	55	567	296	40	501	25	1	0	0	92.76	6.15	64.29	d__Bacteria;p__Bacteroidota;c__Bacteroidia;o__Bacteroidales;f__Bacteroidaceae;g__Prevotella;s__Prevotella copri_A	GCA_002224675.1	95	NA	95.41	0.677	N/A	N/A	N/A	N/A	N/A	N/A	ani_screen	classification based on ANI only	GCA_022732315.1, s__Prevotella sp022732315, 95.0, 88.85, 0.323; GCF_019249655.1, s__Prevotella sp900767615, 95.85, 88.03, 0.396; GCF_026015465.1, s__Prevotella copri_E, 96.47, 86.59, 0.264; GCA_934196725.1, s__Prevotella sp934196725, 95.0, 86.3, 0.309; GCA_026015625.1, s__Prevotella copri_H, 96.58, 87.24, 0.302; GCA_934202525.1, s__Prevotella sp934202525, 95.0, 85.83, 0.29; GCF_019127135.1, s__Prevotella sp900551275, 95.0, 86.55, 0.28; GCA_003463005.1, s__Prevotella copri_I, 96.73, 86.92, 0.297; GCA_958369755.1, s__Prevotella sp958369755, 95.0, 89.72, 0.394; GCA_900555035.1, s__Prevotella sp900555035, 95.0, 87.24, 0.37; GCA_900544825.1, s__Prevotella sp900544825, 95.0, 94.02, 0.679; GCF_900551985.1, s__Prevotella sp900551985, 95.0, 93.89, 0.623; GCA_949820605.1, s__Prevotella sp934191715, 96.61, 87.0, 0.29; GCA_900765465.1, s__Prevotella sp900765465, 95.0, 92.74, 0.557; GCA_900557255.1, s__Prevotella sp900557255, 95.0, 87.55, 0.239; GCA_021622245.1, s__Prevotella copri_J, 95.95, 86.69, 0.299; GCF_009494135.1, s__Prevotella copri_B, 96.82, 87.62, 0.291; GCF_026095235.1, s__Prevotella sp900557035, 95.0, 94.09, 0.616; GCA_021636625.1, s__Prevotella sp021636625, 95.0, 94.4, 0.573; GCF_009494835.1, s__Prevotella copri_F, 96.41, 86.59, 0.297; GCF_009494395.1, s__Prevotella sp900546535, 95.0, 87.97, 0.358; GCF_025151535.1, s__Prevotella copri, 96.58, 86.35, 0.288; GCA_026015295.1, s__Prevotella copri_C, 95.51, 86.79, 0.3; GCA_900556795.1, s__Prevotella sp900556795, 95.0, 89.38, 0.379; GCA_021531135.1, s__Prevotella sp945863825, 95.0, 84.34, 0.172; GCA_022741625.1, s__Prevotella sp022741625, 95.0, 94.54, 0.626; GCA_003465495.1, s__Prevotella copri_G, 96.82, 87.22, 0.305; GCA_900770515.1, s__Prevotella sp900770515, 95.0, 87.2, 0.294; GCA_015074785.1, s__Prevotella sp015074785, 96.07, 86.78, 0.283	N/A	N/A	N/A	N/A
AGN032FE.45	31_3	0.02	average	fastANI	31	f__Pasteurellaceae (UID4932)	83	767	440	72	687	8	0	0	0	90.04	1.31	75	d__Bacteria;p__Pseudomonadota;c__Gammaproteobacteria;o__Enterobacterales;f__Pasteurellaceae;g__Haemophilus_D;s__Haemophilus_D parainfluenzae_K	GCF_003252795.1	95	NA	95.09	0.892	N/A	N/A	N/A	N/A	N/A	N/A	ani_screen	classification based on ANI only	GCF_905205995.1, s__Haemophilus_D sp905205995, 95.0, 93.07, 0.859; GCA_902482195.1, s__Haemophilus_D sp902482195, 95.0, 94.29, 0.739; GCF_900638025.1, s__Haemophilus_D parainfluenzae_J, 95.0, 91.75, 0.787; GCF_001055095.1, s__Haemophilus_D parainfluenzae_Z, 95.0, 94.71, 0.893; GCA_902481695.1, s__Haemophilus_D sp902481695, 95.0, 94.63, 0.809; GCF_003252725.1, s__Haemophilus_D parainfluenzae_L, 95.0, 94.15, 0.881; GCA_916720325.1, s__Haemophilus_D parainfluenzae_W, 95.0, 94.76, 0.732; GCA_018363335.1, s__Haemophilus_D parainfluenzae_Y, 95.0, 94.02, 0.877; GCA_018369675.1, s__Haemophilus_D parainfluenzae_AC, 95.0, 94.69, 0.882; GCA_959600045.1, s__Haemophilus_D sp959600045, 95.0, 94.64, 0.78; GCF_019423025.1, s__Haemophilus_D sp019423025, 95.0, 94.29, 0.875; GCF_902466845.1, s__Haemophilus_D sp902466845, 95.0, 94.41, 0.798; GCF_905207935.1, s__Haemophilus_D sp905207935, 95.0, 94.19, 0.812; GCF_003252755.1, s__Haemophilus_D parainfluenzae_N, 95.0, 93.92, 0.869; GCF_014931395.1, s__Haemophilus_D sp900764435, 95.0, 94.7, 0.903; GCA_900756155.1, s__Haemophilus_D sp900756155, 95.0, 94.48, 0.871; GCF_030405845.1, s__Haemophilus_D sp030405845, 95.0, 92.56, 0.793; GCF_937976265.1, s__Haemophilus_D sp937976265, 95.0, 93.76, 0.831; GCA_018382395.1, s__Haemophilus_D parainfluenzae_R, 95.0, 95.04, 0.916; GCA_018366115.1, s__Haemophilus_D parainfluenzae_AB, 95.0, 94.48, 0.874; GCF_001811025.1, s__Haemophilus_D sp001811025, 95.0, 94.4, 0.884; GCF_001053575.1, s__Haemophilus_D parainfluenzae_S, 95.0, 94.92, 0.895; GCA_959020685.1, s__Haemophilus_D parainfluenzae_T, 95.0, 94.67, 0.811; GCF_001679485.1, s__Haemophilus_D sp001679485, 95.0, 93.65, 0.862; GCA_018378615.1, s__Haemophilus_D parainfluenzae_X, 95.0, 94.4, 0.753; GCF_014931375.1, s__Haemophilus_D sp927911595, 95.0, 94.7, 0.89; GCF_031191205.1, s__Haemophilus_D parainfluenzae, 95.0, 94.37, 0.888; GCA_019423005.1, s__Haemophilus_D sp019423005, 95.0, 92.76, 0.678; GCA_905214375.1, s__Haemophilus_D sp905214375, 95.0, 93.76, 0.768; GCA_900755445.1, s__Haemophilus_D sp900755445, 95.0, 93.14, 0.743; GCA_018382945.1, s__Haemophilus_D parainfluenzae_P, 95.0, 93.89, 0.75; GCA_916050345.1, s__Haemophilus_D parainfluenzae_AA, 95.0, 94.81, 0.904; GCA_905371425.1, s__Haemophilus_D parainfluenzae_U, 95.0, 94.75, 0.728; GCA_905215245.1, s__Haemophilus_D sp905215245, 95.0, 94.31, 0.819; GCA_015255025.1, s__Haemophilus_D sp015255025, 95.0, 94.54, 0.766; GCF_003253005.1, s__Haemophilus_D parainfluenzae_M, 95.29, 92.88, 0.804; GCA_934834395.1, s__Haemophilus_D parainfluenzae_Q, 95.0, 94.53, 0.678; GCA_001914055.1, s__Haemophilus_D parainfluenzae_V, 95.0, 94.52, 0.881; GCF_001815355.1, s__Haemophilus_D sp001815355, 95.0, 94.73, 0.892; GCF_014931275.1, s__Haemophilus_D sp014931275, 95.0, 93.59, 0.871; GCF_000210895.1, s__Haemophilus_D parainfluenzae_A, 95.0, 94.26, 0.867; GCF_900450995.1, s__Haemophilus_D parainfluenzae_O, 95.0, 92.96, 0.823; GCA_900756875.1, s__Haemophilus_D sp900756875, 95.0, 94.02, 0.851	N/A	N/A	N/A	N/A
AGN032FE.50	736_1	0.02	average	fastANI	736	o__Clostridiales (UID1212)	172	261	147	45	213	3	0	0	0	93.19	2.04	66.67	d__Bacteria;p__Bacillota_A;c__Clostridia;o__Oscillospirales;f__Ruminococcaceae;g__Faecalibacterium;s__Faecalibacterium sp900539885	GCF_023347535.1	95	NA	97.47	0.935	N/A	N/A	N/A	N/A	N/A	N/A	ani_screen	classification based on ANI only	GCA_934524985.1, s__Faecalibacterium sp934524985, 95.0, 86.19, 0.405; GCA_934518555.1, s__Faecalibacterium sp934518555, 95.0, 83.39, 0.281; GCA_902463235.1, s__Faecalibacterium sp902463235, 95.0, 88.75, 0.471; GCA_934532365.1, s__Faecalibacterium sp934532365, 95.0, 85.56, 0.373; GCA_025757845.1, s__Faecalibacterium sp900539945, 95.0, 86.31, 0.451; GCA_902463905.1, s__Faecalibacterium sp902463905, 95.0, 86.39, 0.333; GCA_934513205.1, s__Faecalibacterium sp934513205, 95.0, 87.23, 0.476; GCA_934540955.1, s__Faecalibacterium sp934540955, 95.0, 85.71, 0.363; GCA_934561115.1, s__Faecalibacterium sp934561115, 95.0, 85.4, 0.357; GCF_003287405.1, s__Faecalibacterium prausnitzii_J, 95.0, 86.13, 0.414; GCA_934539245.1, s__Faecalibacterium sp934539245, 95.0, 85.63, 0.387; GCA_934501115.1, s__Faecalibacterium sp934501115, 95.0, 89.3, 0.594; GCA_934511465.1, s__Faecalibacterium sp934511465, 95.0, 91.41, 0.645; GCA_934525325.1, s__Faecalibacterium sp934525325, 95.0, 85.57, 0.33; GCA_900772565.1, s__Faecalibacterium sp900772565, 95.0, 85.68, 0.41; GCA_900765105.1, s__Faecalibacterium sp900765105, 95.0, 87.28, 0.458; GCA_905215595.1, s__Faecalibacterium sp905215595, 95.0, 85.28, 0.319; GCF_023347235.1, s__Faecalibacterium prausnitzii_A, 95.0, 86.12, 0.404; GCA_900765705.1, s__Faecalibacterium sp900765705, 95.0, 86.0, 0.312; GCA_934561485.1, s__Faecalibacterium sp934561485, 95.0, 84.73, 0.39; GCA_934561555.1, s__Faecalibacterium sp934561555, 95.0, 86.15, 0.417; GCA_934525405.1, s__Faecalibacterium sp934525405, 95.0, 85.34, 0.328; GCA_934526125.1, s__Faecalibacterium sp934526125, 95.0, 82.85, 0.214; GCF_003324185.1, s__Faecalibacterium prausnitzii, 95.0, 86.06, 0.411; GCA_934525735.1, s__Faecalibacterium sp934525735, 95.0, 86.83, 0.461; GCA_934525845.1, s__Faecalibacterium sp934525845, 95.0, 86.18, 0.426; GCF_023347295.1, s__Faecalibacterium sp003449675, 95.0, 86.14, 0.437; GCF_002549775.1, s__Faecalibacterium prausnitzii_F, 95.0, 88.46, 0.582; GCA_934553285.1, s__Faecalibacterium sp934553285, 95.0, 84.57, 0.352; GCF_023347255.1, s__Faecalibacterium prausnitzii_D, 95.0, 92.07, 0.768; GCA_004558805.1, s__Faecalibacterium prausnitzii_M, 95.0, 84.24, 0.343; GCA_934512105.1, s__Faecalibacterium sp934512105, 95.0, 85.53, 0.353; GCA_934503275.1, s__Faecalibacterium sp934503275, 95.0, 85.76, 0.389	N/A	N/A	N/A	N/A
AGN032FE.51	189_1	0.02	average	fastANI	189	o__Bacteroidales (UID2657)	160	492	269	29	456	7	0	0	0	97.41	1.11	42.86	d__Bacteria;p__Bacteroidota;c__Bacteroidia;o__Bacteroidales;f__Bacteroidaceae;g__Bacteroides;s__Bacteroides uniformis	GCF_025147485.1	95	NA	98.08	0.842	N/A	N/A	N/A	N/A	N/A	N/A	ani_screen	classification based on ANI only	GCA_905197435.1, s__Bacteroides sp905197435, 95.0, 88.2, 0.529; GCF_004793475.1, s__Bacteroides muris, 95.0, 91.17, 0.555; GCF_000614125.1, s__Bacteroides rodentium, 95.0, 94.55, 0.678	N/A	N/A	N/A	N/A
AGN032FE.53	343_1	0.02	average	fastANI	343	o__Clostridiales (UID1212)	172	263	149	49	211	2	1	0	0	76.22	1.79	0	d__Bacteria;p__Bacillota_A;c__Clostridia;o__TANB77;f__CAG-508;g__CAG-269;s__CAG-269 sp003525075	GCA_003525075.1	95.3	NA	98.17	0.825	N/A	N/A	N/A	N/A	N/A	N/A	ani_screen	classification based on ANI only	GCA_934120045.1, s__CAG-269 sp934120045, 95.0, 95.01, 0.708; GCA_934129895.1, s__CAG-269 sp934129895, 95.0, 86.51, 0.362; GCA_944386165.1, s__CAG-269 sp944386165, 95.0, 81.53, 0.175; GCA_934141555.1, s__CAG-269 sp934141555, 95.0, 93.77, 0.704; GCA_001915995.1, s__CAG-269 sp001915995, 95.0, 93.52, 0.729; GCA_934122085.1, s__CAG-269 sp934122085, 95.0, 94.09, 0.665	N/A	N/A	N/A	N/A
AGN032FE.56	241_1	0.02	average	fastANI	241	k__Bacteria (UID2372)	131	177	106	9	160	8	0	0	0	96.51	4.65	87.5	d__Bacteria;p__Bacillota_I;c__Bacilli_A;o__Erysipelotrichales;f__Coprobacillaceae;g__Faecalibacillus;s__Faecalibacillus faecis	GCF_003024675.1	95	NA	96.98	0.816	N/A	N/A	N/A	N/A	N/A	N/A	ani_screen	classification based on ANI only	GCA_030540195.1, s__Faecalibacillus sp030540195, 95.0, 93.06, 0.767; GCF_003024685.1, s__Faecalibacillus intestinalis, 95.0, 89.88, 0.623; GCA_958421935.1, s__Faecalibacillus sp900544435, 95.0, 89.14, 0.559	N/A	N/A	N/A	N/A
AGN032FE.58	524_1	0.02	average	fastANI	524	o__Clostridiales (UID1212)	172	263	149	56	205	2	0	0	0	89.82	1.01	50	d__Bacteria;p__Bacillota_A;c__Clostridia;o__Lachnospirales;f__Lachnospiraceae;g__Bacteroides_F;s__Bacteroides_F pectinophilus	GCA_025146925.1	95	NA	98.79	0.945	N/A	N/A	N/A	N/A	N/A	N/A	ani_screen	classification based on ANI only	GCA_945865495.1, s__Bacteroides_F sp945865495, 95.0, 94.74, 0.791	N/A	N/A	N/A	N/A
AGN032FE.61	722_2	0.02	average	fastANI	722	o__Clostridiales (UID1212)	172	261	147	51	210	0	0	0	0	88.89	0	0	d__Bacteria;p__Bacillota_A;c__Clostridia;o__Oscillospirales;f__Ruminococcaceae;g__Gemmiger;s__Gemmiger sp900539695	GCA_025758045.1	95	NA	97.89	0.927	N/A	N/A	N/A	N/A	N/A	N/A	ani_screen	classification based on ANI only	GCA_004554775.1, s__Gemmiger variabilis_B, 95.0, 89.06, 0.624	N/A	N/A	N/A	N/A
AGN032FE.63	708_0	0.02	average	fastANI	708	o__Clostridiales (UID1212)	172	263	149	45	216	2	0	0	0	82.23	0.69	50	d__Bacteria;p__Bacillota_A;c__Clostridia;o__Oscillospirales;f__Oscillospiraceae;g__Vescimonas;s__Vescimonas sp900551355	GCA_900551355.1	95	NA	97.36	0.797	N/A	N/A	N/A	N/A	N/A	N/A	ani_screen	classification based on ANI only	GCA_934591745.1, s__Vescimonas sp934591745, 95.0, 93.0, 0.674; GCA_934591815.1, s__Vescimonas sp934591815, 95.0, 90.57, 0.594; GCA_934623575.1, s__Vescimonas sp934623575, 95.0, 84.44, 0.239; GCA_934590325.1, s__Vescimonas sp934590325, 95.0, 85.15, 0.304; GCA_900550585.1, s__Vescimonas sp900550585, 95.0, 93.42, 0.767; GCA_900547745.1, s__Vescimonas sp900547745, 95.0, 91.38, 0.677; GCA_934589835.1, s__Vescimonas sp934589835, 95.0, 88.41, 0.519; GCA_900545495.1, s__Vescimonas sp900545495, 95.0, 91.28, 0.626; GCA_900545585.1, s__Vescimonas sp900545585, 95.0, 88.7, 0.588; GCA_900554275.1, s__Vescimonas sp900554275, 95.0, 85.16, 0.299; GCA_003487665.1, s__Vescimonas sp003487665, 95.0, 85.21, 0.281	N/A	N/A	N/A	N/A
AGN032FE.67	364_2	0.02	average	fastANI	364	o__Clostridiales (UID1375)	50	332	124	32	288	12	0	0	0	92.33	6.86	75	d__Bacteria;p__Bacillota_A;c__Clostridia;o__Clostridiales;f__Clostridiaceae;g__Clostridium;s__Clostridium sp000435835	GCF_000435835.1	95	NA	98.91	0.89	N/A	N/A	N/A	N/A	N/A	N/A	ani_screen	classification based on ANI only	GCF_014287815.1, s__Clostridium lentum, 95.0, 91.75, 0.62; GCA_024409095.1, s__Clostridium sp024409095, 95.0, 89.75, 0.487	N/A	N/A	N/A	N/A
AGN032FE.71	84_2	0.02	average	fastANI	84	c__Epsilonproteobacteria (UID3066)	110	450	273	6	442	2	0	0	0	98.52	0.2	0	d__Bacteria;p__Campylobacterota;c__Campylobacteria;o__Campylobacterales;f__Campylobacteraceae;g__Campylobacter_D;s__Campylobacter_D sp900539255	GCA_900539255.1	95	NA	96.85	0.837	N/A	N/A	N/A	N/A	N/A	N/A	ani_screen	classification based on ANI only	GCA_934728065.1, s__Campylobacter_D sp934728065, 95.0, 92.15, 0.415; GCA_900772495.1, s__Campylobacter_D sp900772495, 95.0, 94.82, 0.697	N/A	N/A	N/A	N/A
AGN032FE.73	596_9	0.02	average	fastANI	596	k__Bacteria (UID2372)	131	177	106	8	164	5	0	0	0	97.3	1.79	40	d__Bacteria;p__Bacillota_I;c__Bacilli_A;o__Erysipelotrichales;f__Erysipelotrichaceae;g__Holdemanella;s__Holdemanella biformis	GCF_000156655.1	95	NA	97.18	0.78	N/A	N/A	N/A	N/A	N/A	N/A	ani_screen	classification based on ANI only	GCF_900754615.1, s__Holdemanella sp900754615, 95.0, 89.33, 0.613; GCA_938036765.1, s__Holdemanella sp900547815, 95.0, 92.61, 0.703; GCF_014306155.1, s__Holdemanella hominis, 95.0, 90.62, 0.627; GCF_009696075.1, s__Holdemanella porci, 95.95, 90.75, 0.679; GCF_024460475.1, s__Holdemanella sp900556915, 95.0, 90.79, 0.674; GCF_934754935.1, s__Holdemanella sp934754935, 95.0, 92.13, 0.741; GCF_003458715.1, s__Holdemanella sp003458715, 95.0, 89.17, 0.617; GCF_934772795.1, s__Holdemanella sp934772795, 95.0, 90.0, 0.627; GCA_003436425.1, s__Holdemanella sp003436425, 95.0, 89.89, 0.629	N/A	N/A	N/A	N/A
AGN032FE.77	562_1	0.02	average	fastANI	562	o__Clostridiales (UID1212)	172	263	149	16	238	9	0	0	0	91.72	2.7	66.67	d__Bacteria;p__Bacillota_A;c__Clostridia;o__Lachnospirales;f__Lachnospiraceae;g__Anaerostipes;s__Anaerostipes hadrus	GCF_030296915.1	95	NA	98.21	0.79	N/A	N/A	N/A	N/A	N/A	N/A	ani_screen	classification based on ANI only	GCF_025567365.1, s__Anaerostipes amylophilus, 95.0, 88.41, 0.526; GCA_019423795.1, s__Anaerostipes sp019423795, 95.0, 94.26, 0.674; GCA_905215045.1, s__Anaerostipes sp905215045, 95.0, 92.9, 0.614; GCA_902362875.1, s__Anaerostipes sp900066705, 95.0, 88.63, 0.52	N/A	N/A	N/A	N/A
AGN032FE.78	433_1	0.02	average	fastANI	433	p__Proteobacteria (UID3887)	1487	256	161	3	252	1	0	0	0	98.14	0.62	0	d__Bacteria;p__Pseudomonadota;c__Gammaproteobacteria;o__Burkholderiales;f__Burkholderiaceae;g__Sutterella;s__Sutterella wadsworthensis_A	GCF_000297775.1	95	NA	98.8	0.897	N/A	N/A	N/A	N/A	N/A	N/A	ani_screen	classification based on ANI only	GCA_902493085.1, s__Sutterella sp902493085, 95.0, 88.71, 0.477; GCA_934249275.1, s__Sutterella sp934249275, 95.0, 86.45, 0.455; GCA_900764215.1, s__Sutterella sp900764215, 95.0, 88.01, 0.496	N/A	N/A	N/A	N/A
AGN032FE.80	737_5	0.02	average	fastANI	737	o__Clostridiales (UID1212)	172	261	147	38	220	3	0	0	0	95.1	0.35	66.67	d__Bacteria;p__Bacillota_A;c__Clostridia;o__Oscillospirales;f__Ruminococcaceae;g__Faecalibacterium;s__	N/A	NA	NA	NA	NA	GCF_023347255.1	95	d__Bacteria;p__Bacillota_A;c__Clostridia;o__Oscillospirales;f__Ruminococcaceae;g__Faecalibacterium;s__Faecalibacterium prausnitzii_D	94.9	0.85	d__Bacteria;p__Bacillota_A;c__Clostridia;o__Oscillospirales;f__Ruminococcaceae;g__Faecalibacterium;s__	taxonomic classification defined by topology and ANI	classification based on placement in class-level tree	GCF_023347535.1, s__Faecalibacterium sp900539885, 95.0, 90.89, 0.726; GCA_934511465.1, s__Faecalibacterium sp934511465, 95.0, 90.38, 0.601; GCA_902463235.1, s__Faecalibacterium sp902463235, 95.0, 89.82, 0.527; GCF_002549775.1, s__Faecalibacterium prausnitzii_F, 95.0, 88.88, 0.61; GCA_900765105.1, s__Faecalibacterium sp900765105, 95.0, 87.8, 0.504; GCA_934501115.1, s__Faecalibacterium sp934501115, 95.0, 87.77, 0.517; GCA_934525735.1, s__Faecalibacterium sp934525735, 95.0, 87.65, 0.516; GCA_025757845.1, s__Faecalibacterium sp900539945, 95.0, 86.42, 0.486; GCA_902463905.1, s__Faecalibacterium sp902463905, 95.0, 86.34, 0.367; GCA_900765705.1, s__Faecalibacterium sp900765705, 95.0, 86.3, 0.317; GCA_934513205.1, s__Faecalibacterium sp934513205, 95.0, 86.24, 0.451; GCA_934525845.1, s__Faecalibacterium sp934525845, 95.0, 86.2, 0.459; GCA_934524985.1, s__Faecalibacterium sp934524985, 95.0, 86.12, 0.414; GCF_023347235.1, s__Faecalibacterium prausnitzii_A, 95.0, 86.01, 0.404; GCF_023347295.1, s__Faecalibacterium sp003449675, 95.0, 86.0, 0.442; GCA_905215595.1, s__Faecalibacterium sp905215595, 95.0, 85.97, 0.327; GCA_934561555.1, s__Faecalibacterium sp934561555, 95.0, 85.96, 0.412; GCF_003324185.1, s__Faecalibacterium prausnitzii, 95.0, 85.92, 0.411; GCF_003287405.1, s__Faecalibacterium prausnitzii_J, 95.0, 85.83, 0.423; GCA_934532365.1, s__Faecalibacterium sp934532365, 95.0, 85.81, 0.39; GCA_900772565.1, s__Faecalibacterium sp900772565, 95.0, 85.72, 0.395; GCA_934561485.1, s__Faecalibacterium sp934561485, 95.0, 85.64, 0.413; GCA_934525325.1, s__Faecalibacterium sp934525325, 95.0, 85.6, 0.363; GCA_934540955.1, s__Faecalibacterium sp934540955, 95.0, 85.58, 0.374; GCA_934503275.1, s__Faecalibacterium sp934503275, 95.0, 85.49, 0.398; GCA_934539245.1, s__Faecalibacterium sp934539245, 95.0, 85.47, 0.378; GCA_934561115.1, s__Faecalibacterium sp934561115, 95.0, 85.43, 0.371; GCA_934553285.1, s__Faecalibacterium sp934553285, 95.0, 85.21, 0.38; GCA_934525405.1, s__Faecalibacterium sp934525405, 95.0, 85.2, 0.33; GCA_934512105.1, s__Faecalibacterium sp934512105, 95.0, 85.14, 0.364; GCA_937915335.1, s__Faecalibacterium sp937915335, 95.0, 84.44, 0.179; GCA_014858325.1, s__Faecalibacterium sp014858325, 95.0, 84.34, 0.227; GCF_010509575.1, s__Faecalibacterium duncaniae, 95.0, 84.21, 0.288; GCF_003287455.1, s__Faecalibacterium hattorii, 95.0, 83.85, 0.292; GCA_934526125.1, s__Faecalibacterium sp934526125, 95.0, 83.84, 0.271; GCF_019967995.1, s__Faecalibacterium prausnitzii_E, 95.0, 83.81, 0.302; GCF_023347275.1, s__Faecalibacterium sp900758465, 95.0, 83.64, 0.267; GCF_020687245.1, s__Faecalibacterium longum, 95.0, 83.59, 0.273; GCF_003287495.1, s__Faecalibacterium prausnitzii_I, 95.0, 83.44, 0.262; GCA_934518555.1, s__Faecalibacterium sp934518555, 95.0, 83.38, 0.32; GCA_004558805.1, s__Faecalibacterium prausnitzii_M, 95.0, 83.37, 0.315; GCA_934514285.1, s__Faecalibacterium sp934514285, 95.0, 83.09, 0.265; GCA_937917475.1, s__Faecalibacterium sp937917475, 95.0, 82.87, 0.167; GCA_002313795.1, s__Faecalibacterium prausnitzii_L, 95.0, 82.8, 0.158; GCA_900551435.1, s__Faecalibacterium sp900551435, 95.0, 82.7, 0.237; GCA_934533135.1, s__Faecalibacterium sp934533135, 95.0, 82.57, 0.229; GCA_934547065.1, s__Faecalibacterium sp934547065, 95.0, 82.45, 0.27; GCA_934548045.1, s__Faecalibacterium sp934548045, 95.0, 81.87, 0.195	75.01	11	0.99791	Genome not assigned to closest species as it falls outside its pre-defined ANI radius
AGN032FE.83	581_3	0.02	average	fastANI	581	f__Lachnospiraceae (UID1256)	33	333	171	2	331	0	0	0	0	99.12	0	0	d__Bacteria;p__Bacillota_A;c__Clostridia;o__Lachnospirales;f__Lachnospiraceae;g__Mediterraneibacter;s__Mediterraneibacter faecis	GCA_001312505.1	95	NA	95.27	0.716	N/A	N/A	N/A	N/A	N/A	N/A	ani_screen	classification based on ANI only	GCF_934309345.1, s__Mediterraneibacter sp934309345, 95.0, 93.26, 0.685	N/A	N/A	N/A	N/A
AGN032FE.86	742_6	0.02	average	fastANI	742	o__Clostridiales (UID1212)	172	261	147	30	224	7	0	0	0	98.09	1.76	71.43	d__Bacteria;p__Bacillota_A;c__Clostridia;o__Oscillospirales;f__Ruminococcaceae;g__Faecalibacterium;s__Faecalibacterium duncaniae	GCF_010509575.1	95	NA	97.21	0.875	N/A	N/A	N/A	N/A	N/A	N/A	ani_screen	classification based on ANI only	GCA_934547065.1, s__Faecalibacterium sp934547065, 95.0, 86.05, 0.456; GCF_023347275.1, s__Faecalibacterium sp900758465, 95.0, 83.71, 0.277; GCF_019967995.1, s__Faecalibacterium prausnitzii_E, 95.0, 85.94, 0.463; GCF_003287455.1, s__Faecalibacterium hattorii, 95.0, 85.88, 0.439; GCA_937915335.1, s__Faecalibacterium sp937915335, 95.0, 89.3, 0.524; GCF_023347535.1, s__Faecalibacterium sp900539885, 95.0, 84.32, 0.308; GCA_934514285.1, s__Faecalibacterium sp934514285, 95.0, 83.53, 0.28; GCF_023347295.1, s__Faecalibacterium sp003449675, 95.0, 83.86, 0.294; GCA_934539245.1, s__Faecalibacterium sp934539245, 95.0, 83.68, 0.257; GCF_003287495.1, s__Faecalibacterium prausnitzii_I, 95.0, 84.44, 0.338; GCF_002549775.1, s__Faecalibacterium prausnitzii_F, 95.0, 84.46, 0.327; GCF_023347255.1, s__Faecalibacterium prausnitzii_D, 95.0, 84.08, 0.288; GCA_934553285.1, s__Faecalibacterium sp934553285, 95.0, 83.07, 0.249; GCA_900772565.1, s__Faecalibacterium sp900772565, 95.0, 83.77, 0.276; GCA_934561115.1, s__Faecalibacterium sp934561115, 95.0, 83.4, 0.255; GCA_934525845.1, s__Faecalibacterium sp934525845, 95.0, 84.37, 0.324; GCA_934525735.1, s__Faecalibacterium sp934525735, 95.0, 83.95, 0.263; GCA_934561485.1, s__Faecalibacterium sp934561485, 95.0, 83.35, 0.251; GCA_934526125.1, s__Faecalibacterium sp934526125, 95.0, 86.75, 0.487; GCA_025757845.1, s__Faecalibacterium sp900539945, 95.0, 84.77, 0.319; GCA_900765105.1, s__Faecalibacterium sp900765105, 95.0, 84.01, 0.234; GCA_934503275.1, s__Faecalibacterium sp934503275, 95.0, 83.32, 0.271	N/A	N/A	N/A	N/A
AGN032FE.87	743_4	0.02	average	fastANI	743	o__Clostridiales (UID1212)	172	261	147	7	251	3	0	0	0	98.53	1.7	66.67	d__Bacteria;p__Bacillota_A;c__Clostridia;o__Oscillospirales;f__Ruminococcaceae;g__Faecalibacterium;s__Faecalibacterium prausnitzii_E	GCF_019967995.1	95	NA	97.08	0.809	N/A	N/A	N/A	N/A	N/A	N/A	ani_screen	classification based on ANI only	GCA_934547065.1, s__Faecalibacterium sp934547065, 95.0, 85.29, 0.435; GCF_020687245.1, s__Faecalibacterium longum, 95.0, 85.43, 0.368; GCA_934524985.1, s__Faecalibacterium sp934524985, 95.0, 83.96, 0.281; GCF_003287405.1, s__Faecalibacterium prausnitzii_J, 95.0, 83.96, 0.286; GCF_023347275.1, s__Faecalibacterium sp900758465, 95.0, 85.31, 0.341; GCA_014858325.1, s__Faecalibacterium sp014858325, 95.0, 85.0, 0.314; GCF_023347235.1, s__Faecalibacterium prausnitzii_A, 95.0, 84.34, 0.311; GCA_900551435.1, s__Faecalibacterium sp900551435, 95.0, 86.48, 0.478; GCA_937915335.1, s__Faecalibacterium sp937915335, 95.0, 85.5, 0.256; GCF_003287455.1, s__Faecalibacterium hattorii, 95.0, 89.13, 0.624; GCA_934514285.1, s__Faecalibacterium sp934514285, 95.0, 84.3, 0.347; GCF_003324185.1, s__Faecalibacterium prausnitzii, 95.0, 84.4, 0.31; GCF_023347535.1, s__Faecalibacterium sp900539885, 95.0, 84.19, 0.277; GCF_003287495.1, s__Faecalibacterium prausnitzii_I, 95.0, 85.21, 0.332; GCF_023347295.1, s__Faecalibacterium sp003449675, 95.0, 84.08, 0.29; GCA_934561555.1, s__Faecalibacterium sp934561555, 95.0, 83.46, 0.261; GCA_934525845.1, s__Faecalibacterium sp934525845, 95.0, 84.08, 0.287; GCF_002549775.1, s__Faecalibacterium prausnitzii_F, 95.0, 84.57, 0.331; GCF_023347255.1, s__Faecalibacterium prausnitzii_D, 95.0, 83.87, 0.28; GCA_934513205.1, s__Faecalibacterium sp934513205, 95.0, 83.02, 0.277; GCA_934526125.1, s__Faecalibacterium sp934526125, 95.0, 86.17, 0.467; GCA_902463905.1, s__Faecalibacterium sp902463905, 95.0, 85.17, 0.244; GCA_934533135.1, s__Faecalibacterium sp934533135, 95.0, 83.92, 0.297; GCA_025757845.1, s__Faecalibacterium sp900539945, 95.0, 84.87, 0.338; GCF_010509575.1, s__Faecalibacterium duncaniae, 95.0, 85.63, 0.414; GCA_934503275.1, s__Faecalibacterium sp934503275, 95.0, 83.69, 0.273	N/A	N/A	N/A	N/A
AGN032FE.90	766_16	0.02	average	fastANI	766	p__Firmicutes (UID1022)	100	295	158	34	258	3	0	0	0	86.17	1.42	100	d__Bacteria;p__Bacillota_C;c__Negativicutes;o__Veillonellales;f__Dialisteraceae;g__Dialister;s__	N/A	NA	NA	NA	NA	N/A	N/A	N/A	N/A	N/A	d__Bacteria;p__Bacillota_C;c__Negativicutes;o__Veillonellales;f__Dialisteraceae;g__Dialister;s__	taxonomic classification defined by topology and ANI	classification based on placement in class-level tree	GCA_021633965.1, s__Dialister sp021633965, 95.35, 95.29, 0.709; GCA_022743185.1, s__Dialister sp022722495, 95.0, 94.9, 0.705; GCA_934193095.1, s__Dialister sp934193095, 95.0, 94.83, 0.715; GCA_000434475.1, s__Dialister sp000434475, 95.52, 94.58, 0.703; GCA_900543455.1, s__Dialister sp900543455, 95.0, 93.85, 0.67; GCA_934178345.1, s__Dialister sp934178345, 95.0, 93.36, 0.659; GCA_900543165.1, s__Dialister sp900543165, 95.0, 93.05, 0.635	84.77	11	0.99721	Genome not assigned to closest species as it falls outside its pre-defined ANI radius
AGN032FE.98	727_1	0.02	average	fastANI	727	o__Clostridiales (UID1212)	172	261	147	60	200	1	0	0	0	86	0.34	0	d__Bacteria;p__Bacillota_A;c__Clostridia;o__Oscillospirales;f__Ruminococcaceae;g__Faecalibacterium;s__Faecalibacterium sp934553285	GCA_934553285.1	95	NA	98.28	0.919	N/A	N/A	N/A	N/A	N/A	N/A	ani_screen	classification based on ANI only	GCA_934532365.1, s__Faecalibacterium sp934532365, 95.0, 88.47, 0.636; GCA_902463235.1, s__Faecalibacterium sp902463235, 95.0, 88.16, 0.384; GCA_934524985.1, s__Faecalibacterium sp934524985, 95.0, 89.42, 0.658; GCF_003287405.1, s__Faecalibacterium prausnitzii_J, 95.0, 89.47, 0.702; GCA_934513205.1, s__Faecalibacterium sp934513205, 95.0, 86.12, 0.461; GCA_934540955.1, s__Faecalibacterium sp934540955, 95.0, 88.92, 0.642; GCA_934561115.1, s__Faecalibacterium sp934561115, 95.0, 88.64, 0.572; GCA_902463905.1, s__Faecalibacterium sp902463905, 95.0, 85.74, 0.368; GCA_934539245.1, s__Faecalibacterium sp934539245, 95.0, 88.67, 0.653; GCA_934501115.1, s__Faecalibacterium sp934501115, 95.0, 84.26, 0.368; GCA_934511465.1, s__Faecalibacterium sp934511465, 95.0, 84.35, 0.346; GCA_900772565.1, s__Faecalibacterium sp900772565, 95.0, 88.53, 0.679; GCA_934525325.1, s__Faecalibacterium sp934525325, 95.0, 88.48, 0.548; GCF_023347235.1, s__Faecalibacterium prausnitzii_A, 95.0, 89.29, 0.678; GCA_025757845.1, s__Faecalibacterium sp900539945, 95.0, 86.4, 0.498; GCA_934561485.1, s__Faecalibacterium sp934561485, 95.0, 85.01, 0.421; GCA_934561555.1, s__Faecalibacterium sp934561555, 95.0, 89.48, 0.67; GCA_905215595.1, s__Faecalibacterium sp905215595, 95.0, 88.21, 0.545; GCA_900765705.1, s__Faecalibacterium sp900765705, 95.0, 89.14, 0.54; GCA_934525405.1, s__Faecalibacterium sp934525405, 95.0, 88.47, 0.583; GCA_934525735.1, s__Faecalibacterium sp934525735, 95.0, 84.61, 0.359; GCA_934525845.1, s__Faecalibacterium sp934525845, 95.0, 85.6, 0.446; GCF_003324185.1, s__Faecalibacterium prausnitzii, 95.0, 89.56, 0.704; GCF_002549775.1, s__Faecalibacterium prausnitzii_F, 95.0, 85.9, 0.456; GCF_023347535.1, s__Faecalibacterium sp900539885, 95.0, 85.87, 0.447; GCF_023347255.1, s__Faecalibacterium prausnitzii_D, 95.0, 85.73, 0.462; GCF_023347295.1, s__Faecalibacterium sp003449675, 95.0, 89.71, 0.7; GCA_900765105.1, s__Faecalibacterium sp900765105, 95.0, 85.41, 0.41; GCA_004558805.1, s__Faecalibacterium prausnitzii_M, 95.0, 84.21, 0.386; GCA_934512105.1, s__Faecalibacterium sp934512105, 95.0, 88.56, 0.59; GCA_934503275.1, s__Faecalibacterium sp934503275, 95.0, 88.99, 0.658	N/A	N/A	N/A	N/A
AGN032GA.11	420_2	0.02	average	fastANI	420	o__Clostridiales (UID1226)	155	278	158	43	232	3	0	0	0	82.2	1.01	66.67	d__Bacteria;p__Bacillota_A;c__Clostridia;o__Lachnospirales;f__Lachnospiraceae;g__F0428;s__F0428 sp003043955	GCA_018141845.1	95	NA	97.28	0.927	N/A	N/A	N/A	N/A	N/A	N/A	ani_screen	classification based on ANI only	N/A	N/A	N/A	N/A	N/A
AGN032GA.7	127_3	0.02	average	fastANI	127	g__Prevotella (UID2724)	55	567	296	68	485	14	0	0	0	87.11	2.55	35.71	d__Bacteria;p__Bacteroidota;c__Bacteroidia;o__Bacteroidales;f__Bacteroidaceae;g__Prevotella;s__Prevotella pallens	GCF_000220255.1	95	NA	98.26	0.922	N/A	N/A	N/A	N/A	N/A	N/A	ani_screen	classification based on ANI only	N/A	N/A	N/A	N/A	N/A
AGN032GA.8	130_2	0.02	average	fastANI	130	g__Prevotella (UID2724)	55	567	296	70	497	0	0	0	0	92.48	0	0	d__Bacteria;p__Bacteroidota;c__Bacteroidia;o__Bacteroidales;f__Bacteroidaceae;g__Prevotella;s__Prevotella vespertina	GCF_009728485.1	95	NA	97.25	0.913	N/A	N/A	N/A	N/A	N/A	N/A	ani_screen	classification based on ANI only	GCF_000377625.1, s__Prevotella veroralis, 95.0, 92.94, 0.717	N/A	N/A	N/A	N/A
AGN032SA.15	420_1	0.02	average	fastANI	420	o__Clostridiales (UID1226)	155	278	158	58	212	8	0	0	0	86.76	2.69	75	d__Bacteria;p__Bacillota_A;c__Clostridia;o__Lachnospirales;f__Lachnospiraceae;g__F0428;s__F0428 sp003043955	GCA_018141845.1	95	NA	96.59	0.839	N/A	N/A	N/A	N/A	N/A	N/A	ani_screen	classification based on ANI only	N/A	N/A	N/A	N/A	N/A
AGN032SA.2	130_2	0.02	average	fastANI	130	g__Prevotella (UID2724)	55	567	296	31	534	2	0	0	0	98.52	0.34	100	d__Bacteria;p__Bacteroidota;c__Bacteroidia;o__Bacteroidales;f__Bacteroidaceae;g__Prevotella;s__Prevotella vespertina	GCF_009728485.1	95	NA	96.99	0.897	N/A	N/A	N/A	N/A	N/A	N/A	ani_screen	classification based on ANI only	GCF_000377625.1, s__Prevotella veroralis, 95.0, 92.26, 0.701	N/A	N/A	N/A	N/A
AGN032SA.38	79_4	0.02	average	fastANI	79	o__Actinomycetales (UID1697)	387	327	191	41	277	9	0	0	0	86.7	3.36	44.44	d__Bacteria;p__Actinomycetota;c__Actinomycetes;o__Propionibacteriales;f__Propionibacteriaceae;g__Arachnia;s__Arachnia sp013333945	GCA_013333945.2	95	NA	95.55	0.797	N/A	N/A	N/A	N/A	N/A	N/A	ani_screen	classification based on ANI only	GCA_937965785.1, s__Arachnia sp937965785, 95.0, 89.13, 0.578; GCF_900637725.1, s__Arachnia propionica, 95.0, 89.64, 0.587; GCA_938012815.1, s__Arachnia sp938012815, 95.0, 89.29, 0.565; GCF_900607225.1, s__Arachnia massiliensis, 95.0, 88.99, 0.621; GCA_905372155.1, s__Arachnia sp905372155, 95.0, 90.25, 0.671	N/A	N/A	N/A	N/A
AGN032SA.40	268_3	0.02	average	fastANI	268	k__Bacteria (UID2329)	174	149	89	11	129	9	0	0	0	90.34	7.28	66.67	d__Bacteria;p__Fusobacteriota;c__Fusobacteriia;o__Fusobacteriales;f__Leptotrichiaceae;g__Leptotrichia_A;s__Leptotrichia_A sp000469505	GCF_000469505.1	95	NA	97.31	0.899	N/A	N/A	N/A	N/A	N/A	N/A	ani_screen	classification based on ANI only	GCA_905371725.1, s__Leptotrichia_A sp905371725, 95.0, 89.25, 0.433; GCF_001274535.1, s__Leptotrichia_A sp001274535, 95.0, 89.37, 0.675; GCA_937925095.1, s__Leptotrichia_A sp937925095, 95.0, 94.4, 0.829	N/A	N/A	N/A	N/A
AGN032SA.50	127_3	0.02	average	fastANI	127	g__Prevotella (UID2724)	55	567	296	13	552	2	0	0	0	97.32	0.25	50	d__Bacteria;p__Bacteroidota;c__Bacteroidia;o__Bacteroidales;f__Bacteroidaceae;g__Prevotella;s__Prevotella pallens	GCF_000220255.1	95	NA	97.65	0.884	N/A	N/A	N/A	N/A	N/A	N/A	ani_screen	classification based on ANI only	GCF_031191185.1, s__Prevotella nigrescens, 95.0, 84.48, 0.343	N/A	N/A	N/A	N/A
AGN032SA.52	246_4	0.02	average	fastANI	246	c__Bacilli (UID285)	586	318	174	34	280	4	0	0	0	92.83	0.67	75	d__Bacteria;p__Bacillota;c__Bacilli;o__Staphylococcales;f__Gemellaceae;g__Gemella;s__Gemella sanguinis	GCF_000701685.1	95	NA	96.26	0.911	N/A	N/A	N/A	N/A	N/A	N/A	ani_screen	classification based on ANI only	GCA_900555985.1, s__Gemella sp900555985, 95.0, 93.74, 0.689	N/A	N/A	N/A	N/A
AGN032SA.59	609_2	0.02	average	fastANI	609	o__Clostridiales (UID1120)	304	247	141	27	208	12	0	0	0	85.37	4.26	66.67	d__Bacteria;p__Bacillota_A;c__Clostridia;o__Peptostreptococcales;f__Anaerovoracaceae;g__Eubacterium_B;s__Eubacterium_B sulci	GCA_001189495.1	95	NA	96.75	0.927	N/A	N/A	N/A	N/A	N/A	N/A	ani_screen	classification based on ANI only	GCA_900450455.1, s__Eubacterium_B infirmum, 95.0, 86.91, 0.49; GCA_938049335.1, s__Eubacterium_B sp938049335, 95.0, 92.99, 0.812	N/A	N/A	N/A	N/A
AGN032SA.69	405_1	0.02	average	fastANI	405	o__Selenomonadales (UID1024)	64	334	167	49	276	9	0	0	0	93.64	4.24	88.89	d__Bacteria;p__Bacillota_C;c__Negativicutes;o__Veillonellales;f__Veillonellaceae;g__Veillonella;s__Veillonella sp900549805	GCA_900549805.1	95	NA	95.58	0.944	N/A	N/A	N/A	N/A	N/A	N/A	ani_screen	classification based on ANI only	GCA_900550455.1, s__Veillonella sp900550455, 95.0, 94.79, 0.919; GCA_934191645.1, s__Veillonella sp934191645, 95.0, 94.87, 0.831	N/A	N/A	N/A	N/A
AGN032SA.79	645_2	0.02	average	fastANI	645	o__Clostridiales (UID1226)	155	278	158	33	240	5	0	0	0	94.64	2.53	80	d__Bacteria;p__Bacillota_A;c__Clostridia;o__Lachnospirales;f__Lachnospiraceae;g__Moryella;s__Moryella sp916439095	GCA_916439095.1	95	NA	96.14	0.917	N/A	N/A	N/A	N/A	N/A	N/A	ani_screen	classification based on ANI only	GCF_000242235.1, s__Moryella longum, 95.0, 86.88, 0.553; GCF_030644385.1, s__Moryella sp030644385, 95.17, 95.29, 0.948; GCF_937990655.1, s__Moryella longum_A, 95.0, 92.97, 0.896; GCF_937924975.1, s__Moryella sp937924975, 95.0, 86.39, 0.524	N/A	N/A	N/A	N/A
AGN032SA.90	253_0	0.02	average	fastANI	253	c__Bacilli (UID285)	586	318	174	65	244	8	1	0	0	90.26	2.97	90.91	d__Bacteria;p__Bacillota;c__Bacilli;o__Staphylococcales;f__Gemellaceae;g__Gemella;s__	N/A	NA	NA	NA	NA	GCF_901873445.1	95	d__Bacteria;p__Bacillota;c__Bacilli;o__Staphylococcales;f__Gemellaceae;g__Gemella;s__Gemella haemolysans_C	92.72	0.713	d__Bacteria;p__Bacillota;c__Bacilli;o__Staphylococcales;f__Gemellaceae;g__Gemella;s__	taxonomic classification defined by topology and ANI	classification based on placement in class-level tree	GCA_002871655.1, s__Gemella sp002871655, 95.0, 93.0, 0.738; GCF_028308085.1, s__Gemella haemolysans_D, 95.0, 92.09, 0.708; GCF_012273215.1, s__Gemella haemolysans_A, 95.0, 91.43, 0.71; GCA_938038035.1, s__Gemella sp938038035, 95.0, 89.26, 0.433; GCF_001553035.1, s__Gemella haemolysans_B, 95.0, 89.06, 0.537; GCA_947254465.1, s__Gemella sp947254465, 95.0, 88.68, 0.462; GCF_000173915.1, s__Gemella haemolysans, 95.0, 88.61, 0.518; GCA_927911745.1, s__Gemella sp927911745, 95.0, 88.29, 0.493; GCA_927911695.1, s__Gemella sp927911695, 95.0, 88.18, 0.467; GCF_900766305.1, s__Gemella sp900766305, 95.0, 88.16, 0.52	67.27	11	0.99804	Genome not assigned to closest species as it falls outside its pre-defined ANI radius
AGN033DU.14	125_1	0.02	average	fastANI	125	g__Prevotella (UID2724)	55	567	296	14	543	10	0	0	0	98.14	2.33	100	d__Bacteria;p__Bacteroidota;c__Bacteroidia;o__Bacteroidales;f__Bacteroidaceae;g__Prevotella;s__Prevotella nanceiensis	GCF_000379965.1	95	NA	96.33	0.94	N/A	N/A	N/A	N/A	N/A	N/A	ani_screen	classification based on ANI only	GCF_000163055.2, s__Prevotella sp000163055, 95.0, 91.42, 0.741	N/A	N/A	N/A	N/A
AGN033DU.2	609_1	0.02	average	fastANI	609	o__Clostridiales (UID1120)	304	247	141	32	209	6	0	0	0	84.16	3.04	50	d__Bacteria;p__Bacillota_A;c__Clostridia;o__Peptostreptococcales;f__Anaerovoracaceae;g__Eubacterium_B;s__Eubacterium_B sulci	GCA_001189495.1	95	NA	96.85	0.913	N/A	N/A	N/A	N/A	N/A	N/A	ani_screen	classification based on ANI only	GCA_938049335.1, s__Eubacterium_B sp938049335, 95.0, 93.14, 0.813; GCA_900450455.1, s__Eubacterium_B infirmum, 95.0, 87.74, 0.44	N/A	N/A	N/A	N/A
AGN033DU.22	90_4	0.02	average	fastANI	90	o__Bacteroidales (UID2657)	160	492	269	34	451	7	0	0	0	94.7	1.64	85.71	d__Bacteria;p__Bacteroidota;c__Bacteroidia;o__Bacteroidales;f__Bacteroidaceae;g__Alloprevotella;s__Alloprevotella sp905371275	GCA_905371275.1	95	NA	95.91	0.842	N/A	N/A	N/A	N/A	N/A	N/A	ani_screen	classification based on ANI only	GCA_015259235.1, s__Alloprevotella sp015259235, 95.0, 89.01, 0.336; GCA_900095835.1, s__Alloprevotella sp900095835, 95.0, 85.0, 0.256	N/A	N/A	N/A	N/A
AGN033DU.25	55_16	0.02	average	fastANI	55	o__Actinomycetales (UID1530)	622	254	150	76	175	3	0	0	0	76.59	0.89	100	d__Bacteria;p__Actinomycetota;c__Actinomycetes;o__Actinomycetales;f__Micrococcaceae;g__Rothia;s__	N/A	NA	NA	NA	NA	GCF_015265375.1	95	d__Bacteria;p__Actinomycetota;c__Actinomycetes;o__Actinomycetales;f__Micrococcaceae;g__Rothia;s__Rothia sp015265375	94.64	0.876	d__Bacteria;p__Actinomycetota;c__Actinomycetes;o__Actinomycetales;f__Micrococcaceae;g__Rothia;s__	taxonomic classification defined by topology and ANI	classification based on placement in class-level tree	GCF_916049665.1, s__Rothia sp916049665, 95.0, 94.65, 0.851; GCF_001836735.1, s__Rothia sp001836735, 95.0, 94.4, 0.884; GCF_916715725.1, s__Rothia sp916715725, 95.0, 94.19, 0.887; GCA_937935205.1, s__Rothia sp937935205, 95.0, 93.76, 0.783; GCF_000175615.1, s__Rothia mucilaginosa, 95.0, 93.55, 0.867; GCF_001808955.1, s__Rothia sp001808955, 95.0, 93.55, 0.85; GCF_019334805.1, s__Rothia mucilaginosa_C, 95.0, 93.54, 0.85; GCF_001548235.1, s__Rothia mucilaginosa_B, 95.0, 93.5, 0.867; GCF_937976295.1, s__Rothia sp937976295, 95.0, 93.22, 0.765; GCA_916720455.1, s__Rothia sp916720455, 95.0, 93.13, 0.672; GCF_024294905.1, s__Rothia sp024294905, 95.0, 92.32, 0.742; GCF_029850875.1, s__Rothia sp029850875, 95.0, 91.26, 0.715; GCF_001061665.1, s__Rothia mucilaginosa_A, 95.0, 89.49, 0.529; GCF_901875305.1, s__Rothia sp902373285, 95.0, 89.0, 0.471	56.84	11	0.99939	Genome not assigned to closest species as it falls outside its pre-defined ANI radius
AGN033DU.30	16_1	0.02	average	fastANI	16	k__Bacteria (UID203)	5449	104	58	48	56	0	0	0	0	82.07	0	0	d__Bacteria;p__Pseudomonadota;c__Gammaproteobacteria;o__Burkholderiales;f__Neisseriaceae;g__Neisseria;s__Neisseria sp000186165	GCF_013267835.1	95	NA	96.03	0.889	N/A	N/A	N/A	N/A	N/A	N/A	ani_screen	classification based on ANI only	GCF_962747995.1, s__Neisseria viridiae, 95.0, 84.52, 0.205; GCF_000193735.1, s__Neisseria sicca_E, 95.0, 83.69, 0.204; GCF_001618065.1, s__Neisseria flavescens_A, 95.02, 94.31, 0.86; GCF_014054945.1, s__Neisseria sicca, 96.55, 85.34, 0.247; GCF_000227275.1, s__Neisseria sp000227275, 96.91, 84.89, 0.227; GCF_003044445.1, s__Neisseria mucosa_A, 95.3, 84.65, 0.227; GCF_003044935.1, s__Neisseria subflava_E, 95.71, 94.28, 0.874; GCF_962719845.1, s__Neisseria bergeri, 95.0, 84.45, 0.203; GCA_001067655.1, s__Neisseria lactamica_B, 95.0, 84.82, 0.227; GCA_927911515.1, s__Neisseria sp927911515, 95.0, 85.0, 0.2; GCA_000952795.1, s__Neisseria sp000952795, 95.03, 84.3, 0.246; GCF_003044425.1, s__Neisseria sicca_C, 95.92, 85.14, 0.231; GCF_005221305.1, s__Neisseria subflava, 95.06, 93.22, 0.808; GCA_003028315.1, s__Neisseria mucosa, 96.93, 85.21, 0.239; GCF_023472875.1, s__Neisseria perflava, 95.71, 94.39, 0.867; GCF_001618075.1, s__Neisseria flavescens_D, 95.7, 94.29, 0.87; GCF_022749515.1, s__Neisseria cerebrosa, 96.96, 85.1, 0.228; GCF_946902045.1, s__Neisseria sp946902045, 95.67, 94.28, 0.865; GCA_000176735.1, s__Neisseria polysaccharea, 95.0, 84.35, 0.194; GCF_001809325.1, s__Neisseria sp001809325, 95.42, 83.65, 0.231; GCF_900638555.1, s__Neisseria meningitidis, 95.0, 83.39, 0.172; GCF_000260655.1, s__Neisseria sicca_B, 96.62, 84.19, 0.235; GCF_022749495.1, s__Neisseria macacae, 96.84, 85.14, 0.234; GCF_002847985.1, s__Neisseria perflava_A, 95.36, 94.56, 0.865; GCF_001815675.1, s__Neisseria sp001815675, 96.35, 84.96, 0.229; GCF_017753665.1, s__Neisseria flava, 95.0, 84.82, 0.239; GCF_019334725.1, s__Neisseria subflava_A, 95.18, 94.15, 0.859; GCF_003044565.1, s__Neisseria sicca_A, 95.0, 84.63, 0.23; GCF_024205745.1, s__Neisseria flavescens_B, 95.18, 93.86, 0.861; GCF_005221285.1, s__Neisseria flavescens, 95.0, 93.12, 0.77; GCF_024205705.1, s__Neisseria subflava_D, 95.0, 94.52, 0.864; GCF_943181435.1, s__Neisseria sp943181435, 95.0, 84.34, 0.204; GCF_001618085.1, s__Neisseria flavescens_C, 95.25, 94.44, 0.88; GCF_003044645.1, s__Neisseria subflava_B, 95.32, 94.32, 0.867; GCF_900475315.1, s__Neisseria cinerea, 95.0, 84.91, 0.22	N/A	N/A	N/A	N/A
AGN033DU.33	413_1	0.02	average	fastANI	413	o__Selenomonadales (UID1024)	64	334	167	113	213	8	0	0	0	75.28	1.76	87.5	d__Bacteria;p__Bacillota_C;c__Negativicutes;o__Veillonellales;f__Veillonellaceae;g__F0422;s__F0422 sp003992005	GCF_003992005.1	95	NA	95.06	0.86	N/A	N/A	N/A	N/A	N/A	N/A	ani_screen	classification based on ANI only	GCF_003992255.1, s__F0422 sp003992255, 95.0, 87.49, 0.344; GCF_003992055.1, s__F0422 sp003992055, 95.0, 87.31, 0.346; GCF_003992135.1, s__F0422 sp003992135, 95.0, 88.99, 0.537; GCA_900544365.1, s__F0422 sp900544365, 95.0, 89.07, 0.548; GCF_001553345.1, s__F0422 sp001553345, 95.0, 89.95, 0.594; GCA_937930265.1, s__F0422 sp937930265, 95.0, 91.5, 0.551; GCA_900766245.1, s__F0422 sp900766245, 95.0, 90.55, 0.644; GCF_003999875.1, s__F0422 sp003999875, 95.0, 89.81, 0.62; GCF_003992315.1, s__F0422 sp003992315, 95.0, 89.63, 0.63; GCF_003992015.1, s__F0422 sp003992015, 95.0, 90.7, 0.678; GCA_916438745.1, s__F0422 sp916438745, 95.0, 87.86, 0.447	N/A	N/A	N/A	N/A
AGN033DU.38	271_0	0.02	average	fastANI	271	k__Bacteria (UID2329)	174	148	88	29	113	6	0	0	0	78.01	3.62	66.67	d__Bacteria;p__Fusobacteriota;c__Fusobacteriia;o__Fusobacteriales;f__Leptotrichiaceae;g__Leptotrichia;s__Leptotrichia wadei_A	GCF_007990445.1	95	NA	97.21	0.85	N/A	N/A	N/A	N/A	N/A	N/A	ani_screen	classification based on ANI only	GCF_000023905.1, s__Leptotrichia buccalis, 95.0, 85.72, 0.2; GCF_000469385.1, s__Leptotrichia sp000469385, 95.0, 85.42, 0.19; GCF_018128225.1, s__Leptotrichia sp018128225, 95.0, 91.32, 0.184; GCF_007990635.1, s__Leptotrichia hongkongensis, 95.0, 85.54, 0.205; GCF_900104625.1, s__Leptotrichia massiliensis, 95.0, 85.66, 0.208; GCF_013394795.1, s__Leptotrichia sp013394795, 95.0, 85.64, 0.207; GCF_018128245.1, s__JABCPH02 sp013333235, 95.0, 91.17, 0.166; GCF_008327825.1, s__Leptotrichia shahii, 95.0, 90.51, 0.556; GCF_007990525.1, s__Leptotrichia hofstadii, 95.0, 85.69, 0.2; GCF_000482505.1, s__Leptotrichia trevisanii, 95.0, 86.03, 0.211; GCF_007990545.2, s__Leptotrichia wadei, 95.0, 92.6, 0.661	N/A	N/A	N/A	N/A
AGN033DU.40	21_3	0.02	average	fastANI	21	f__Neisseriaceae (UID3890)	69	657	443	134	510	13	0	0	0	83.15	2.11	84.62	d__Bacteria;p__Pseudomonadota;c__Gammaproteobacteria;o__Burkholderiales;f__Neisseriaceae;g__Neisseria;s__Neisseria mucosa	GCA_003028315.1	96.93	NA	97.79	0.91	N/A	N/A	N/A	N/A	N/A	N/A	ani_screen	classification based on ANI only	GCF_962747995.1, s__Neisseria viridiae, 95.0, 86.44, 0.18; GCF_943181435.1, s__Neisseria sp943181435, 95.0, 86.16, 0.182; GCF_003044445.1, s__Neisseria mucosa_A, 95.3, 94.68, 0.807; GCF_001809325.1, s__Neisseria sp001809325, 95.42, 94.34, 0.64; GCF_003315235.1, s__Neisseria gonorrhoeae, 95.0, 86.39, 0.172; GCF_000193735.1, s__Neisseria sicca_E, 95.0, 94.25, 0.776; GCF_014054945.1, s__Neisseria sicca, 96.55, 94.67, 0.657; GCF_900638555.1, s__Neisseria meningitidis, 95.0, 86.02, 0.178; GCF_022749495.1, s__Neisseria macacae, 96.84, 94.89, 0.646; GCF_019334725.1, s__Neisseria subflava_A, 95.18, 85.33, 0.153; GCF_962719845.1, s__Neisseria bergeri, 95.0, 86.13, 0.187; GCA_915066515.1, s__Neisseria sp915066515, 95.0, 94.86, 0.52; GCA_001067655.1, s__Neisseria lactamica_B, 95.0, 94.15, 0.636; GCF_003044425.1, s__Neisseria sicca_C, 95.92, 95.97, 0.812; GCF_900475315.1, s__Neisseria cinerea, 95.0, 86.83, 0.196; GCA_000952795.1, s__Neisseria sp000952795, 95.03, 96.65, 0.85; GCF_005886145.1, s__Neisseria oralis, 95.0, 89.63, 0.228; GCF_005221305.1, s__Neisseria subflava, 95.06, 85.61, 0.164; GCF_000227275.1, s__Neisseria sp000227275, 96.91, 95.1, 0.65; GCA_000176735.1, s__Neisseria polysaccharea, 95.0, 86.69, 0.183; GCF_901482445.1, s__Neisseria lactamica, 95.0, 86.12, 0.175; GCF_000260655.1, s__Neisseria sicca_B, 96.62, 94.76, 0.645; GCA_927911515.1, s__Neisseria sp927911515, 95.0, 93.37, 0.556; GCF_005221285.1, s__Neisseria flavescens, 95.0, 85.24, 0.157; GCF_001815675.1, s__Neisseria sp001815675, 96.35, 94.68, 0.639; GCA_916438535.1, s__Neisseria sp916438535, 96.24, 96.76, 0.758; GCF_003044565.1, s__Neisseria sicca_A, 95.0, 93.6, 0.636; GCF_022749515.1, s__Neisseria cerebrosa, 96.96, 96.76, 0.85; GCF_017753665.1, s__Neisseria flava, 95.0, 94.89, 0.819; GCF_000193795.1, s__Neisseria lactamica_A, 95.0, 86.47, 0.17	N/A	N/A	N/A	N/A
AGN033DU.42	126_1	0.02	average	fastANI	126	g__Prevotella (UID2724)	55	567	296	104	455	8	0	0	0	81.01	1.25	50	d__Bacteria;p__Bacteroidota;c__Bacteroidia;o__Bacteroidales;f__Bacteroidaceae;g__Prevotella;s__	N/A	NA	NA	NA	NA	GCA_916439115.1	95	d__Bacteria;p__Bacteroidota;c__Bacteroidia;o__Bacteroidales;f__Bacteroidaceae;g__Prevotella;s__Prevotella sp916439115	94.61	0.911	d__Bacteria;p__Bacteroidota;c__Bacteroidia;o__Bacteroidales;f__Bacteroidaceae;g__Prevotella;s__	taxonomic classification defined by topology and ANI	classification based on placement in class-level tree	N/A	80.95	11	0.99598	Genome not assigned to closest species as it falls outside its pre-defined ANI radius
AGN033DU.46	19_3	0.02	average	fastANI	19	f__Neisseriaceae (UID3890)	69	657	443	22	635	0	0	0	0	99.23	0	0	d__Bacteria;p__Pseudomonadota;c__Gammaproteobacteria;o__Burkholderiales;f__Neisseriaceae;g__Neisseria;s__Neisseria polysaccharea	GCA_000176735.1	95	NA	95.31	0.868	N/A	N/A	N/A	N/A	N/A	N/A	ani_screen	classification based on ANI only	GCF_962747995.1, s__Neisseria viridiae, 95.0, 95.04, 0.879; GCF_001618065.1, s__Neisseria flavescens_A, 95.02, 83.64, 0.193; GCF_001618075.1, s__Neisseria flavescens_D, 95.7, 83.23, 0.213; GCA_000952795.1, s__Neisseria sp000952795, 95.03, 85.73, 0.292; GCF_962719845.1, s__Neisseria bergeri, 95.0, 94.85, 0.868; GCF_003044425.1, s__Neisseria sicca_C, 95.92, 86.29, 0.303; GCA_001067655.1, s__Neisseria lactamica_B, 95.0, 86.13, 0.289; GCF_003044935.1, s__Neisseria subflava_E, 95.71, 83.81, 0.211; GCF_003044445.1, s__Neisseria mucosa_A, 95.3, 85.46, 0.285; GCF_000193735.1, s__Neisseria sicca_E, 95.0, 85.55, 0.285; GCA_927911515.1, s__Neisseria sp927911515, 95.0, 86.6, 0.243; GCF_005221305.1, s__Neisseria subflava, 95.06, 84.23, 0.211; GCF_000227275.1, s__Neisseria sp000227275, 96.91, 84.9, 0.277; GCF_017753665.1, s__Neisseria flava, 95.0, 86.13, 0.289; GCA_923184405.1, s__Neisseria meningitidis_C, 95.0, 91.66, 0.688; GCF_022749515.1, s__Neisseria cerebrosa, 96.96, 86.32, 0.289; GCF_000193795.1, s__Neisseria lactamica_A, 95.0, 93.14, 0.796; GCF_013267835.1, s__Neisseria sp000186165, 95.0, 84.1, 0.226; GCF_014054945.1, s__Neisseria sicca, 96.55, 86.42, 0.291; GCF_001815675.1, s__Neisseria sp001815675, 96.35, 85.23, 0.276; GCF_000260655.1, s__Neisseria sicca_B, 96.62, 85.52, 0.291; GCA_003028315.1, s__Neisseria mucosa, 96.93, 86.0, 0.287; GCF_900638555.1, s__Neisseria meningitidis, 95.0, 94.62, 0.787; GCA_916438535.1, s__Neisseria sp916438535, 96.24, 85.31, 0.23; GCF_022749495.1, s__Neisseria macacae, 96.84, 86.08, 0.288; GCF_001809325.1, s__Neisseria sp001809325, 95.42, 84.83, 0.292; GCF_019334725.1, s__Neisseria subflava_A, 95.18, 84.5, 0.211; GCF_946902045.1, s__Neisseria sp946902045, 95.67, 84.25, 0.202; GCF_900475315.1, s__Neisseria cinerea, 95.0, 91.18, 0.719; GCF_005886145.1, s__Neisseria oralis, 95.0, 85.0, 0.204; GCF_005221285.1, s__Neisseria flavescens, 95.0, 86.44, 0.271; GCF_003315235.1, s__Neisseria gonorrhoeae, 95.0, 94.05, 0.797; GCF_003044645.1, s__Neisseria subflava_B, 95.32, 83.85, 0.22; GCF_901482445.1, s__Neisseria lactamica, 95.0, 94.38, 0.858; GCF_003044565.1, s__Neisseria sicca_A, 95.0, 85.84, 0.273; GCF_943181435.1, s__Neisseria sp943181435, 95.0, 93.99, 0.787; GCF_024205705.1, s__Neisseria subflava_D, 95.0, 83.71, 0.212	N/A	N/A	N/A	N/A
AGN033DU.47	263_2	0.02	average	fastANI	263	k__Bacteria (UID2329)	174	149	89	2	144	3	0	0	0	97.75	2.62	33.33	d__Bacteria;p__Fusobacteriota;c__Fusobacteriia;o__Fusobacteriales;f__Leptotrichiaceae;g__CALHVR01;s__	N/A	NA	NA	NA	NA	GCA_938037005.1	95	d__Bacteria;p__Fusobacteriota;c__Fusobacteriia;o__Fusobacteriales;f__Leptotrichiaceae;g__CALHVR01;s__CALHVR01 sp938037005	93.86	0.855	d__Bacteria;p__Fusobacteriota;c__Fusobacteriia;o__Fusobacteriales;f__Leptotrichiaceae;g__CALHVR01;s__	taxonomic classification defined by topology and ANI	classification based on placement in class-level tree	N/A	94.36	11	0.98703	Genome not assigned to closest species as it falls outside its pre-defined ANI radius
AGN033DU.54	48_5	0.02	average	fastANI	48	o__Actinomycetales (UID1812)	229	453	225	15	430	7	1	0	0	95.77	2.3	20	d__Bacteria;p__Actinomycetota;c__Actinomycetes;o__Mycobacteriales;f__Mycobacteriaceae;g__Corynebacterium;s__Corynebacterium propinquum	GCF_000375525.1	95	NA	96.92	0.876	N/A	N/A	N/A	N/A	N/A	N/A	ani_screen	classification based on ANI only	GCF_030826625.1, s__Corynebacterium sp030826625, 95.0, 85.86, 0.269; GCF_030232885.1, s__Corynebacterium sp030232885, 95.0, 91.41, 0.728; GCF_000688415.1, s__Corynebacterium pseudodiphtheriticum, 95.0, 87.27, 0.378	N/A	N/A	N/A	N/A
AGN033DU.55	377_1	0.02	average	fastANI	377	g__Streptococcus (UID561)	89	679	295	164	493	22	0	0	0	76.6	2.82	40.91	d__Bacteria;p__Bacillota;c__Bacilli;o__Lactobacillales;f__Streptococcaceae;g__Streptococcus;s__	N/A	NA	NA	NA	NA	N/A	N/A	N/A	N/A	N/A	d__Bacteria;p__Bacillota;c__Bacilli;o__Lactobacillales;f__Streptococcaceae;g__Streptococcus;s__	taxonomic classification defined by topology and ANI	classification based on placement in class-level tree	GCF_006385805.1, s__Streptococcus xiaochunlingii, 95.0, 94.6, 0.848; GCF_000186465.1, s__Streptococcus australis, 95.0, 94.12, 0.815; GCF_905372335.1, s__Streptococcus sp905372335, 95.0, 94.06, 0.754; GCF_030825805.1, s__Streptococcus sp030825805, 95.0, 94.04, 0.806; GCF_001072385.1, s__Streptococcus sp001072385, 95.0, 94.03, 0.826; GCA_902363395.1, s__Streptococcus sp902363395, 95.0, 94.03, 0.815; GCA_902470035.1, s__Streptococcus sp902470035, 95.0, 93.83, 0.665; GCF_019930045.1, s__Streptococcus australis_D, 95.0, 93.8, 0.803; GCF_004166885.1, s__Streptococcus sp004166885, 95.0, 93.77, 0.806; GCF_021341835.1, s__Streptococcus sp021341835, 95.0, 93.67, 0.814; GCF_015553625.1, s__Streptococcus australis_B, 95.0, 93.63, 0.802; GCF_900636365.1, s__Streptococcus viridans_A, 95.0, 93.6, 0.815; GCF_003943615.1, s__Streptococcus australis_C, 95.0, 93.12, 0.816; GCA_902836505.1, s__Streptococcus sp902836505, 95.0, 92.89, 0.613; GCF_000479335.1, s__Streptococcus ilei, 95.0, 92.7, 0.8; GCF_004785935.1, s__Streptococcus rubneri, 95.0, 90.62, 0.659; GCF_000314795.2, s__Streptococcus sp000314795, 95.0, 86.02, 0.248; GCA_905188195.1, s__Streptococcus parasanguinis_P, 95.0, 85.84, 0.197; GCA_018366675.1, s__Streptococcus parasanguinis_R, 95.37, 85.42, 0.162; GCF_001074805.1, s__Streptococcus parasanguinis_A, 95.0, 85.39, 0.185; GCF_959025735.1, s__Streptococcus sp959025735, 95.0, 85.37, 0.166; GCF_000507765.1, s__Streptococcus parasanguinis_J, 95.39, 85.22, 0.18; GCA_018377375.1, s__Streptococcus parasanguinis_N, 95.26, 85.21, 0.158; GCF_009717815.1, s__Streptococcus parasanguinis_F, 95.18, 85.11, 0.198; GCF_023109675.1, s__Streptococcus parasanguinis_I, 95.38, 85.03, 0.176; GCF_019929185.1, s__Streptococcus parasanguinis_O, 95.29, 85.0, 0.182; GCF_015556095.1, s__Streptococcus parasanguinis_Q, 95.29, 84.99, 0.192; GCA_018365265.1, s__Streptococcus parasanguinis_G, 95.0, 84.99, 0.188; GCF_024295625.1, s__Streptococcus sp024295625, 95.3, 84.97, 0.198; GCF_001813105.1, s__Streptococcus sp001813105, 95.3, 84.93, 0.198; GCF_001813675.1, s__Streptococcus sp001813675, 95.32, 84.86, 0.2; GCF_943193075.1, s__Streptococcus caecimuris, 95.42, 84.85, 0.189; GCF_000963275.1, s__Streptococcus parasanguinis_B, 95.05, 84.81, 0.179; GCF_000187505.1, s__Streptococcus parasanguinis_M, 95.0, 84.79, 0.188; GCF_016648925.1, s__Streptococcus sp900766505, 95.23, 84.76, 0.184; GCF_016648855.1, s__Streptococcus parasanguinis_L, 95.03, 84.74, 0.192; GCF_008727815.1, s__Streptococcus sp008727815, 95.18, 84.72, 0.201; GCF_001578955.1, s__Streptococcus parasanguinis_U, 95.0, 84.7, 0.168; GCA_000448565.1, s__Streptococcus sp000448565, 95.0, 84.61, 0.181; GCF_024463135.1, s__Streptococcus parasanguinis_S, 95.02, 84.59, 0.186; GCF_000180035.1, s__Streptococcus parasanguinis_C, 95.0, 84.41, 0.178; GCF_001069785.1, s__Streptococcus parasanguinis_T, 95.22, 84.37, 0.186; GCA_018499505.1, s__Streptococcus parasanguinis_K, 95.19, 84.37, 0.168; GCA_934215455.1, s__Streptococcus sp934215455, 95.0, 84.37, 0.152; GCF_901875555.1, s__Streptococcus parasanguinis_H, 95.0, 84.3, 0.159; GCF_001073155.1, s__Streptococcus parasanguinis_D, 95.02, 84.19, 0.179; GCF_001813295.1, s__Streptococcus sp001813295, 95.28, 84.16, 0.186; GCF_000164675.2, s__Streptococcus parasanguinis, 95.0, 84.04, 0.172	60.28	11	0.99814	Genome not assigned to closest species as it falls outside its pre-defined ANI radius
AGN033DU.57	31_4	0.02	average	fastANI	31	f__Pasteurellaceae (UID4932)	83	767	440	78	649	40	0	0	0	93.08	5.47	82.5	d__Bacteria;p__Pseudomonadota;c__Gammaproteobacteria;o__Enterobacterales;f__Pasteurellaceae;g__Haemophilus_D;s__Haemophilus_D sp900764435	GCF_014931395.1	95	NA	95	0.871	N/A	N/A	N/A	N/A	N/A	N/A	ani_screen	classification based on ANI only	GCA_001914055.1, s__Haemophilus_D parainfluenzae_V, 95.0, 93.88, 0.855; GCF_001811025.1, s__Haemophilus_D sp001811025, 95.0, 93.87, 0.829; GCF_003252795.1, s__Haemophilus_D parainfluenzae_K, 95.0, 94.6, 0.857; GCF_905207935.1, s__Haemophilus_D sp905207935, 95.0, 93.84, 0.813; GCF_900450995.1, s__Haemophilus_D parainfluenzae_O, 95.0, 92.45, 0.787; GCA_900755445.1, s__Haemophilus_D sp900755445, 95.0, 93.15, 0.756; GCF_003252725.1, s__Haemophilus_D parainfluenzae_L, 95.0, 93.94, 0.842; GCF_001815355.1, s__Haemophilus_D sp001815355, 95.0, 94.14, 0.862; GCA_959020685.1, s__Haemophilus_D parainfluenzae_T, 95.0, 93.85, 0.817; GCA_018366115.1, s__Haemophilus_D parainfluenzae_AB, 95.0, 93.84, 0.828; GCA_916050345.1, s__Haemophilus_D parainfluenzae_AA, 95.0, 94.23, 0.844; GCA_902482195.1, s__Haemophilus_D sp902482195, 95.0, 94.24, 0.794; GCA_015255025.1, s__Haemophilus_D sp015255025, 95.0, 94.44, 0.821; GCA_959600045.1, s__Haemophilus_D sp959600045, 95.0, 94.48, 0.836; GCF_030405845.1, s__Haemophilus_D sp030405845, 95.0, 92.28, 0.761; GCF_003252755.1, s__Haemophilus_D parainfluenzae_N, 95.0, 93.56, 0.822; GCF_031191205.1, s__Haemophilus_D parainfluenzae, 95.0, 94.22, 0.868; GCF_000210895.1, s__Haemophilus_D parainfluenzae_A, 95.0, 94.22, 0.845; GCA_900756155.1, s__Haemophilus_D sp900756155, 95.0, 93.84, 0.849; GCA_900756875.1, s__Haemophilus_D sp900756875, 95.0, 93.89, 0.826; GCA_018378615.1, s__Haemophilus_D parainfluenzae_X, 95.0, 93.98, 0.788; GCF_001679485.1, s__Haemophilus_D sp001679485, 95.0, 93.2, 0.818; GCF_937976265.1, s__Haemophilus_D sp937976265, 95.0, 93.25, 0.792; GCA_905215245.1, s__Haemophilus_D sp905215245, 95.0, 94.29, 0.847; GCA_934834395.1, s__Haemophilus_D parainfluenzae_Q, 95.0, 94.59, 0.713; GCF_905205995.1, s__Haemophilus_D sp905205995, 95.0, 92.93, 0.845; GCF_014931375.1, s__Haemophilus_D sp927911595, 95.0, 94.1, 0.84; GCF_014931275.1, s__Haemophilus_D sp014931275, 95.0, 93.16, 0.842; GCA_018363335.1, s__Haemophilus_D parainfluenzae_Y, 95.0, 93.97, 0.847; GCA_019423005.1, s__Haemophilus_D sp019423005, 95.0, 92.34, 0.775; GCF_003253005.1, s__Haemophilus_D parainfluenzae_M, 95.29, 92.6, 0.791; GCF_902466845.1, s__Haemophilus_D sp902466845, 95.0, 94.42, 0.81; GCA_916720325.1, s__Haemophilus_D parainfluenzae_W, 95.0, 94.74, 0.821; GCA_905371425.1, s__Haemophilus_D parainfluenzae_U, 95.0, 94.7, 0.785; GCA_902481695.1, s__Haemophilus_D sp902481695, 95.0, 94.86, 0.808; GCF_019423025.1, s__Haemophilus_D sp019423025, 95.0, 93.87, 0.839; GCA_018382395.1, s__Haemophilus_D parainfluenzae_R, 95.0, 94.34, 0.866; GCA_905214375.1, s__Haemophilus_D sp905214375, 95.0, 93.67, 0.848; GCF_001055095.1, s__Haemophilus_D parainfluenzae_Z, 95.0, 94.12, 0.83; GCF_900638025.1, s__Haemophilus_D parainfluenzae_J, 95.0, 91.33, 0.745; GCF_001053575.1, s__Haemophilus_D parainfluenzae_S, 95.0, 94.22, 0.831; GCA_018382945.1, s__Haemophilus_D parainfluenzae_P, 95.0, 93.84, 0.728; GCA_018369675.1, s__Haemophilus_D parainfluenzae_AC, 95.0, 94.1, 0.862	N/A	N/A	N/A	N/A
AGN033DU.58	131_3	0.02	average	fastANI	131	g__Prevotella (UID2724)	55	567	296	77	472	18	0	0	0	87.6	3.81	77.78	d__Bacteria;p__Bacteroidota;c__Bacteroidia;o__Bacteroidales;f__Bacteroidaceae;g__Prevotella;s__Prevotella histicola	GCA_000613925.1	95	NA	97.77	0.931	N/A	N/A	N/A	N/A	N/A	N/A	ani_screen	classification based on ANI only	N/A	N/A	N/A	N/A	N/A
AGN033FE.1	201_1	0.02	average	fastANI	201	p__Bacteroidetes (UID2605)	350	314	208	3	310	0	1	0	0	98.56	0.96	0	d__Bacteria;p__Bacteroidota;c__Bacteroidia;o__Bacteroidales;f__Rikenellaceae;g__Alistipes;s__Alistipes communis	GCF_006542665.1	95	NA	98.7	0.946	N/A	N/A	N/A	N/A	N/A	N/A	ani_screen	classification based on ANI only	GCA_905214725.1, s__Alistipes sp905214725, 95.0, 86.41, 0.502; GCA_900550375.1, s__Alistipes sp900550375, 95.0, 87.45, 0.567; GCA_900552955.1, s__Alistipes sp900552955, 95.0, 87.41, 0.492	N/A	N/A	N/A	N/A
AGN033FE.10	809_2	0.02	average	fastANI	809	o__Clostridiales (UID1212)	172	263	149	3	260	0	0	0	0	98.66	0	0	d__Bacteria;p__Bacillota_A;c__Clostridia;o__Oscillospirales;f__Acutalibacteraceae;g__Eubacterium_R;s__Eubacterium_R sp000436835	GCA_000436835.1	95	NA	96.16	0.887	N/A	N/A	N/A	N/A	N/A	N/A	ani_screen	classification based on ANI only	GCA_945874765.1, s__Eubacterium_R sp945874765, 95.0, 88.12, 0.656	N/A	N/A	N/A	N/A
AGN033FE.100	483_1	0.02	average	fastANI	483	o__Clostridiales (UID1212)	172	263	149	1	259	3	0	0	0	99.33	0.89	66.67	d__Bacteria;p__Bacillota_A;c__Clostridia;o__Lachnospirales;f__Lachnospiraceae;g__Coprococcus;s__Coprococcus sp000433075	GCF_003482105.1	95	NA	97.99	0.886	N/A	N/A	N/A	N/A	N/A	N/A	ani_screen	classification based on ANI only	N/A	N/A	N/A	N/A	N/A
AGN033FE.101	668_1	0.02	average	fastANI	668	o__Clostridiales (UID1212)	172	263	149	10	252	1	0	0	0	93.96	0.67	0	d__Bacteria;p__Bacillota_A;c__Clostridia;o__Oscillospirales;f__Oscillospiraceae;g__CAG-103;s__CAG-103 sp900543625	GCA_900543625.1	95	NA	96.95	0.888	N/A	N/A	N/A	N/A	N/A	N/A	ani_screen	classification based on ANI only	GCA_900757655.1, s__CAG-103 sp900757655, 95.0, 90.68, 0.734; GCA_900317855.1, s__CAG-103 sp900317855, 95.0, 90.17, 0.694; GCA_905215475.1, s__CAG-103 sp905215475, 95.0, 94.59, 0.858; GCA_934591895.1, s__CAG-103 sp934591895, 95.0, 93.92, 0.85; GCA_934589185.1, s__CAG-103 sp934589185, 95.0, 90.21, 0.661; GCA_025757645.1, s__CAG-103 sp000432375, 95.0, 90.6, 0.71	N/A	N/A	N/A	N/A
AGN033FE.102	739_11	0.02	average	fastANI	739	o__Clostridiales (UID1212)	172	261	147	24	231	6	0	0	0	96.55	2.49	66.67	d__Bacteria;p__Bacillota_A;c__Clostridia;o__Oscillospirales;f__Ruminococcaceae;g__Faecalibacterium;s__Faecalibacterium longum	GCF_020687245.1	95	NA	96.81	0.872	N/A	N/A	N/A	N/A	N/A	N/A	ani_screen	classification based on ANI only	GCF_019967995.1, s__Faecalibacterium prausnitzii_E, 95.0, 85.57, 0.334; GCF_023347275.1, s__Faecalibacterium sp900758465, 95.0, 90.75, 0.745; GCA_934514285.1, s__Faecalibacterium sp934514285, 95.0, 95.97, 0.821; GCA_934526125.1, s__Faecalibacterium sp934526125, 95.0, 83.98, 0.255; GCA_002313795.1, s__Faecalibacterium prausnitzii_L, 95.0, 86.11, 0.387; GCA_014858325.1, s__Faecalibacterium sp014858325, 95.0, 84.64, 0.276; GCF_002549775.1, s__Faecalibacterium prausnitzii_F, 95.0, 84.37, 0.29; GCF_003287495.1, s__Faecalibacterium prausnitzii_I, 95.0, 84.68, 0.351; GCF_003287455.1, s__Faecalibacterium hattorii, 95.0, 85.31, 0.331	N/A	N/A	N/A	N/A
AGN033FE.106	531_1	0.02	average	fastANI	531	f__Lachnospiraceae (UID1286)	57	420	207	57	342	21	0	0	0	93.64	7.04	57.14	d__Bacteria;p__Bacillota_A;c__Clostridia;o__Lachnospirales;f__Lachnospiraceae;g__Agathobacter;s__Agathobacter faecis	GCF_001406815.1	95	NA	97.71	0.875	N/A	N/A	N/A	N/A	N/A	N/A	ani_screen	classification based on ANI only	GCA_002474415.1, s__Agathobacter sp002474415, 95.0, 91.23, 0.55	N/A	N/A	N/A	N/A
AGN033FE.109	728_8	0.02	average	fastANI	728	o__Clostridiales (UID1212)	172	261	147	81	159	21	0	0	0	76.25	9.53	95.24	d__Bacteria;p__Bacillota_A;c__Clostridia;o__Oscillospirales;f__Ruminococcaceae;g__Faecalibacterium;s__Faecalibacterium sp900765705	GCA_900765705.1	95	NA	97.33	0.724	N/A	N/A	N/A	N/A	N/A	N/A	ani_screen	classification based on ANI only	GCA_900765105.1, s__Faecalibacterium sp900765105, 95.0, 89.78, 0.279; GCA_934540955.1, s__Faecalibacterium sp934540955, 95.0, 93.14, 0.671; GCA_934503275.1, s__Faecalibacterium sp934503275, 95.0, 93.37, 0.727; GCA_025757845.1, s__Faecalibacterium sp900539945, 95.0, 88.68, 0.322; GCA_934524985.1, s__Faecalibacterium sp934524985, 95.0, 93.55, 0.707; GCA_900772565.1, s__Faecalibacterium sp900772565, 95.0, 93.62, 0.713; GCF_003324185.1, s__Faecalibacterium prausnitzii, 95.0, 93.54, 0.761; GCA_902463235.1, s__Faecalibacterium sp902463235, 95.0, 91.87, 0.317; GCA_934561115.1, s__Faecalibacterium sp934561115, 95.0, 93.54, 0.636; GCA_934512105.1, s__Faecalibacterium sp934512105, 95.0, 93.54, 0.635; GCA_934525405.1, s__Faecalibacterium sp934525405, 95.0, 93.2, 0.62; GCA_934525325.1, s__Faecalibacterium sp934525325, 95.0, 93.04, 0.599; GCA_902463905.1, s__Faecalibacterium sp902463905, 95.0, 88.71, 0.239; GCF_023347295.1, s__Faecalibacterium sp003449675, 95.0, 93.5, 0.758; GCA_934525735.1, s__Faecalibacterium sp934525735, 95.0, 88.73, 0.228; GCA_934513205.1, s__Faecalibacterium sp934513205, 95.0, 90.27, 0.396; GCA_934539245.1, s__Faecalibacterium sp934539245, 95.0, 93.54, 0.691; GCA_905215595.1, s__Faecalibacterium sp905215595, 95.0, 92.92, 0.595; GCA_934532365.1, s__Faecalibacterium sp934532365, 95.0, 93.59, 0.68; GCA_934561485.1, s__Faecalibacterium sp934561485, 95.0, 87.95, 0.228; GCA_934561555.1, s__Faecalibacterium sp934561555, 95.0, 93.12, 0.717; GCF_002549775.1, s__Faecalibacterium prausnitzii_F, 95.0, 89.13, 0.291; GCF_003287405.1, s__Faecalibacterium prausnitzii_J, 95.0, 93.37, 0.751; GCA_934553285.1, s__Faecalibacterium sp934553285, 95.0, 89.71, 0.481; GCF_023347235.1, s__Faecalibacterium prausnitzii_A, 95.0, 93.37, 0.741; GCA_934511465.1, s__Faecalibacterium sp934511465, 95.0, 88.77, 0.238; GCA_934501115.1, s__Faecalibacterium sp934501115, 95.0, 88.97, 0.222; GCA_934525845.1, s__Faecalibacterium sp934525845, 95.0, 88.67, 0.254; GCA_004558805.1, s__Faecalibacterium prausnitzii_M, 95.0, 88.07, 0.214; GCF_023347535.1, s__Faecalibacterium sp900539885, 95.0, 89.26, 0.309	N/A	N/A	N/A	N/A
AGN033FE.11	701_2	0.02	average	fastANI	701	o__Clostridiales (UID1212)	172	263	149	22	234	7	0	0	0	94.03	3.19	28.57	d__Bacteria;p__Bacillota_A;c__Clostridia;o__Oscillospirales;f__Oscillospiraceae;g__Vescimonas;s__Vescimonas sp900552475	GCA_900552475.1	95	NA	97.88	0.85	N/A	N/A	N/A	N/A	N/A	N/A	ani_screen	classification based on ANI only	N/A	N/A	N/A	N/A	N/A
AGN033FE.14	38_1	0.02	average	fastANI	38	f__Enterobacteriaceae (UID5124)	134	1173	336	4	1166	3	0	0	0	99.37	0.25	66.67	d__Bacteria;p__Pseudomonadota;c__Gammaproteobacteria;o__Enterobacterales;f__Enterobacteriaceae;g__Escherichia;s__Escherichia coli	GCF_003697165.2	95	NA	96.89	0.857	N/A	N/A	N/A	N/A	N/A	N/A	ani_screen	classification based on ANI only	GCF_011881725.1, s__Escherichia coli_E, 95.0, 92.19, 0.787; GCF_002900365.1, s__Escherichia marmotae, 95.0, 90.85, 0.748; GCF_002965065.1, s__Escherichia sp002965065, 95.0, 94.52, 0.705; GCF_000026225.1, s__Escherichia fergusonii, 95.0, 90.95, 0.556; GCF_005843885.1, s__Escherichia sp005843885, 95.0, 92.7, 0.796; GCF_000194175.1, s__Escherichia coli_F, 95.0, 95.76, 0.895; GCF_029876145.1, s__Escherichia ruysiae, 95.0, 92.47, 0.775; GCF_000759775.1, s__Escherichia albertii, 95.0, 90.21, 0.673; GCA_019415335.1, s__Citrobacter_A sp019415335, 95.0, 84.29, 0.271; GCF_014836715.1, s__Escherichia whittamii, 95.0, 91.76, 0.784; GCF_004211955.1, s__Escherichia sp004211955, 95.0, 93.0, 0.785	N/A	N/A	N/A	N/A
AGN033FE.2	148_1	0.02	average	fastANI	148	k__Bacteria (UID2569)	434	278	186	58	217	3	0	0	0	81.22	1.34	100	d__Bacteria;p__Bacteroidota;c__Bacteroidia;o__Bacteroidales;f__Marinifilaceae;g__Odoribacter;s__Odoribacter splanchnicus	GCF_000190535.1	95	NA	99.46	0.919	N/A	N/A	N/A	N/A	N/A	N/A	ani_screen	classification based on ANI only	N/A	N/A	N/A	N/A	N/A
AGN033FE.22	736_2	0.02	average	fastANI	736	o__Clostridiales (UID1212)	172	261	147	62	198	1	0	0	0	82.72	0.68	0	d__Bacteria;p__Bacillota_A;c__Clostridia;o__Oscillospirales;f__Ruminococcaceae;g__Faecalibacterium;s__Faecalibacterium sp900539885	GCF_023347535.1	95	NA	96.75	0.869	N/A	N/A	N/A	N/A	N/A	N/A	ani_screen	classification based on ANI only	GCA_934503275.1, s__Faecalibacterium sp934503275, 95.0, 85.48, 0.378; GCA_025757845.1, s__Faecalibacterium sp900539945, 95.0, 86.5, 0.446; GCF_003324185.1, s__Faecalibacterium prausnitzii, 95.0, 85.46, 0.411; GCA_900765105.1, s__Faecalibacterium sp900765105, 95.0, 87.29, 0.452; GCA_934513205.1, s__Faecalibacterium sp934513205, 95.0, 87.05, 0.451; GCA_934561115.1, s__Faecalibacterium sp934561115, 95.0, 85.69, 0.343; GCA_934540955.1, s__Faecalibacterium sp934540955, 95.0, 85.67, 0.367; GCA_902463905.1, s__Faecalibacterium sp902463905, 95.0, 86.11, 0.31; GCF_023347295.1, s__Faecalibacterium sp003449675, 95.0, 86.2, 0.411; GCF_002549775.1, s__Faecalibacterium prausnitzii_F, 95.0, 87.31, 0.549; GCA_934512105.1, s__Faecalibacterium sp934512105, 95.0, 85.64, 0.329; GCA_902463235.1, s__Faecalibacterium sp902463235, 95.0, 88.31, 0.399; GCA_934561485.1, s__Faecalibacterium sp934561485, 95.0, 85.33, 0.351; GCA_934524985.1, s__Faecalibacterium sp934524985, 95.0, 85.66, 0.366; GCA_934532365.1, s__Faecalibacterium sp934532365, 95.0, 85.59, 0.365; GCA_900772565.1, s__Faecalibacterium sp900772565, 95.0, 85.43, 0.398; GCA_934561555.1, s__Faecalibacterium sp934561555, 95.0, 85.28, 0.401; GCA_934553285.1, s__Faecalibacterium sp934553285, 95.0, 85.09, 0.341; GCA_905215595.1, s__Faecalibacterium sp905215595, 95.0, 85.44, 0.301; GCA_934525325.1, s__Faecalibacterium sp934525325, 95.0, 85.53, 0.329; GCA_934525845.1, s__Faecalibacterium sp934525845, 95.0, 85.27, 0.383; GCA_934501115.1, s__Faecalibacterium sp934501115, 95.0, 89.08, 0.538; GCA_934525405.1, s__Faecalibacterium sp934525405, 95.0, 85.58, 0.317; GCA_934539245.1, s__Faecalibacterium sp934539245, 95.0, 85.94, 0.378; GCA_934525735.1, s__Faecalibacterium sp934525735, 95.0, 86.97, 0.439; GCA_934511465.1, s__Faecalibacterium sp934511465, 95.0, 90.84, 0.568; GCF_023347255.1, s__Faecalibacterium prausnitzii_D, 95.0, 91.75, 0.705; GCF_023347235.1, s__Faecalibacterium prausnitzii_A, 95.0, 86.37, 0.399; GCF_003287405.1, s__Faecalibacterium prausnitzii_J, 95.0, 86.22, 0.412	N/A	N/A	N/A	N/A
AGN033FE.28	644_0	0.02	average	fastANI	644	o__Clostridiales (UID1212)	172	263	149	16	247	0	0	0	0	91.95	0	0	d__Bacteria;p__Bacillota_A;c__Clostridia;o__Oscillospirales;f__Acutalibacteraceae;g__UMGS172;s__UMGS172 sp900539855	GCA_900539855.1	95	NA	97.55	0.829	N/A	N/A	N/A	N/A	N/A	N/A	ani_screen	classification based on ANI only	N/A	N/A	N/A	N/A	N/A
AGN033FE.32	175_1	0.02	average	fastANI	175	o__Bacteroidales (UID2657)	160	492	269	58	432	2	0	0	0	96.01	0.46	100	d__Bacteria;p__Bacteroidota;c__Bacteroidia;o__Bacteroidales;f__Bacteroidaceae;g__Bacteroides;s__Bacteroides salyersiae	GCF_000381365.1	95	NA	99.12	0.876	N/A	N/A	N/A	N/A	N/A	N/A	ani_screen	classification based on ANI only	GCA_019415065.1, s__Bacteroides sp019415065, 95.0, 97.57, 0.495; GCA_958477465.1, s__Bacteroides sp958477465, 95.0, 86.48, 0.432	N/A	N/A	N/A	N/A
AGN033FE.37	176_1	0.02	average	fastANI	176	p__Bacteroidetes (UID2605)	350	314	208	0	311	3	0	0	0	100	0.48	33.33	d__Bacteria;p__Bacteroidota;c__Bacteroidia;o__Bacteroidales;f__Rikenellaceae;g__Alistipes_A;s__Alistipes_A hominis	GCF_014288115.1	95	NA	99.31	0.951	N/A	N/A	N/A	N/A	N/A	N/A	ani_screen	classification based on ANI only	N/A	N/A	N/A	N/A	N/A
AGN033FE.38	588_9	0.02	average	fastANI	588	f__Lachnospiraceae (UID1256)	33	333	171	30	299	4	0	0	0	92.56	0.93	25	d__Bacteria;p__Bacillota_A;c__Clostridia;o__Lachnospirales;f__Lachnospiraceae;g__Dorea_A;s__Dorea_A amylophila	GCF_025567265.1	95	NA	97.44	0.854	N/A	N/A	N/A	N/A	N/A	N/A	ani_screen	classification based on ANI only	GCA_900550865.1, s__Dorea_A sp900550865, 95.0, 90.61, 0.572; GCF_934294775.1, s__Dorea_A sp934294775, 95.0, 86.25, 0.291; GCF_025150085.1, s__Dorea_A longicatena, 95.0, 90.6, 0.605; GCA_019421265.1, s__Dorea_A sp019421265, 95.0, 97.75, 0.403; GCA_934309195.1, s__Dorea_A sp934309195, 95.0, 95.02, 0.746; GCA_934295165.1, s__Dorea_A sp934295165, 95.0, 87.37, 0.334	N/A	N/A	N/A	N/A
AGN033FE.4	766_12	0.02	average	fastANI	766	p__Firmicutes (UID1022)	100	295	158	0	293	2	0	0	0	100	1.27	0	d__Bacteria;p__Bacillota_C;c__Negativicutes;o__Veillonellales;f__Dialisteraceae;g__Dialister;s__Dialister sp000434475	GCA_000434475.1	95.52	NA	95.62	0.789	N/A	N/A	N/A	N/A	N/A	N/A	ani_screen	classification based on ANI only	GCA_934193095.1, s__Dialister sp934193095, 95.0, 94.6, 0.772; GCA_022743185.1, s__Dialister sp022722495, 95.0, 95.12, 0.762; GCA_934178345.1, s__Dialister sp934178345, 95.0, 92.87, 0.662; GCA_900543165.1, s__Dialister sp900543165, 95.0, 93.22, 0.699; GCA_021633965.1, s__Dialister sp021633965, 95.35, 95.41, 0.794; GCA_900543455.1, s__Dialister sp900543455, 95.0, 93.85, 0.688	N/A	N/A	N/A	N/A
AGN033FE.42	799_3	0.02	average	fastANI	799	o__Clostridiales (UID1212)	172	260	146	27	232	1	0	0	0	91.1	0.34	100	d__Bacteria;p__Bacillota_A;c__Clostridia;o__Oscillospirales;f__Ruminococcaceae;g__Hominimerdicola;s__Hominimerdicola sp934435205	GCA_934435205.1	95	NA	97.36	0.823	N/A	N/A	N/A	N/A	N/A	N/A	ani_screen	classification based on ANI only	GCF_900539095.1, s__Hominimerdicola sp900539095, 95.0, 89.6, 0.638; GCA_937898375.1, s__Hominimerdicola sp937898375, 95.0, 92.32, 0.662; GCF_025567495.1, s__Hominimerdicola aceti, 95.0, 94.97, 0.803	N/A	N/A	N/A	N/A
AGN033FE.43	743_10	0.02	average	fastANI	743	o__Clostridiales (UID1212)	172	261	147	8	252	1	0	0	0	99.83	0.34	100	d__Bacteria;p__Bacillota_A;c__Clostridia;o__Oscillospirales;f__Ruminococcaceae;g__Faecalibacterium;s__Faecalibacterium prausnitzii_E	GCF_019967995.1	95	NA	97.24	0.833	N/A	N/A	N/A	N/A	N/A	N/A	ani_screen	classification based on ANI only	GCA_934547065.1, s__Faecalibacterium sp934547065, 95.0, 85.11, 0.434; GCA_934526125.1, s__Faecalibacterium sp934526125, 95.0, 86.11, 0.464; GCF_003324185.1, s__Faecalibacterium prausnitzii, 95.0, 84.36, 0.309; GCA_900551435.1, s__Faecalibacterium sp900551435, 95.0, 86.44, 0.479; GCA_934514285.1, s__Faecalibacterium sp934514285, 95.0, 84.51, 0.353; GCF_003287455.1, s__Faecalibacterium hattorii, 95.0, 89.52, 0.64; GCA_934503275.1, s__Faecalibacterium sp934503275, 95.0, 83.91, 0.288; GCF_023347295.1, s__Faecalibacterium sp003449675, 95.0, 84.6, 0.305; GCA_900765705.1, s__Faecalibacterium sp900765705, 95.0, 84.73, 0.224; GCF_002549775.1, s__Faecalibacterium prausnitzii_F, 95.0, 84.25, 0.331; GCA_902463905.1, s__Faecalibacterium sp902463905, 95.0, 85.4, 0.257; GCF_020687245.1, s__Faecalibacterium longum, 95.0, 85.4, 0.362; GCA_934524985.1, s__Faecalibacterium sp934524985, 95.0, 83.52, 0.279; GCA_900765105.1, s__Faecalibacterium sp900765105, 95.0, 84.27, 0.252; GCF_023347235.1, s__Faecalibacterium prausnitzii_A, 95.0, 84.23, 0.304; GCF_023347275.1, s__Faecalibacterium sp900758465, 95.0, 85.26, 0.351; GCF_003287405.1, s__Faecalibacterium prausnitzii_J, 95.0, 84.4, 0.298; GCA_934513205.1, s__Faecalibacterium sp934513205, 95.0, 83.88, 0.281; GCF_003287495.1, s__Faecalibacterium prausnitzii_I, 95.0, 85.41, 0.355; GCF_023347255.1, s__Faecalibacterium prausnitzii_D, 95.0, 83.89, 0.281; GCA_934525845.1, s__Faecalibacterium sp934525845, 95.0, 84.18, 0.294; GCA_025757845.1, s__Faecalibacterium sp900539945, 95.0, 84.71, 0.33; GCA_934533135.1, s__Faecalibacterium sp934533135, 95.0, 84.02, 0.301; GCF_010509575.1, s__Faecalibacterium duncaniae, 95.0, 86.44, 0.438; GCF_023347535.1, s__Faecalibacterium sp900539885, 95.0, 84.44, 0.297	N/A	N/A	N/A	N/A
AGN033FE.44	640_2	0.02	average	fastANI	640	o__Clostridiales (UID1212)	172	263	149	16	247	0	0	0	0	91.28	0	0	d__Bacteria;p__Bacillota_A;c__Clostridia;o__Oscillospirales;f__Oscillospiraceae;g__Faecousia;s__Faecousia sp003525905	GCA_003525905.1	95	NA	98.15	0.824	N/A	N/A	N/A	N/A	N/A	N/A	ani_screen	classification based on ANI only	N/A	N/A	N/A	N/A	N/A
AGN033FE.46	456_5	0.02	average	fastANI	456	o__Clostridiales (UID1226)	155	278	158	9	265	4	0	0	0	97.31	0.97	50	d__Bacteria;p__Bacillota_A;c__Clostridia;o__Lachnospirales;f__Lachnospiraceae;g__Otoolea;s__Otoolea fessa	GCF_003024715.1	95	NA	98.27	0.918	N/A	N/A	N/A	N/A	N/A	N/A	ani_screen	classification based on ANI only	N/A	N/A	N/A	N/A	N/A
AGN033FE.47	677_2	0.02	average	fastANI	677	o__Clostridiales (UID1212)	172	263	149	3	259	1	0	0	0	97.99	0.22	100	d__Bacteria;p__Bacillota_A;c__Clostridia;o__Oscillospirales;f__Oscillospiraceae;g__Hominicoprocola;s__Hominicoprocola sp934835795	GCA_934835795.1	95	NA	97.19	0.882	N/A	N/A	N/A	N/A	N/A	N/A	ani_screen	classification based on ANI only	GCA_003522105.1, s__Hominicoprocola sp003522105, 95.0, 88.91, 0.539; GCA_934572445.1, s__Hominicoprocola sp934572445, 95.0, 86.55, 0.371; GCA_934636865.1, s__Hominicoprocola sp934636865, 95.0, 87.36, 0.548; GCA_934597535.1, s__Hominicoprocola sp934597535, 95.0, 87.91, 0.499; GCA_900763705.1, s__Hominicoprocola sp900763705, 95.0, 89.73, 0.659; GCA_937884915.1, s__Hominicoprocola sp937884915, 95.0, 92.64, 0.675; GCA_900546295.1, s__Hominicoprocola sp900546295, 95.0, 87.96, 0.555; GCA_900550165.1, s__Hominicoprocola sp900550165, 95.0, 89.08, 0.599; GCA_900552015.1, s__Hominicoprocola sp900552015, 95.0, 90.83, 0.654; GCA_934561515.1, s__Hominicoprocola sp900556145, 95.0, 86.97, 0.496; GCA_002405995.1, s__Hominicoprocola sp002405995, 95.0, 86.49, 0.43; GCA_934572465.1, s__Hominicoprocola sp934572465, 95.0, 85.51, 0.42; GCA_020687125.1, s__Hominicoprocola fusiformis, 95.0, 96.69, 0.854	N/A	N/A	N/A	N/A
AGN033FE.48	536_1	0.02	average	fastANI	536	o__Clostridiales (UID1212)	172	263	149	25	237	1	0	0	0	89.44	0.67	0	d__Bacteria;p__Bacillota_A;c__Clostridia;o__Oscillospirales;f__CAG-272;g__UMGS911;s__UMGS911 sp900546695	GCA_900546695.1	95	NA	98.89	0.889	N/A	N/A	N/A	N/A	N/A	N/A	ani_screen	classification based on ANI only	GCA_900545935.1, s__UMGS911 sp900545935, 95.0, 86.69, 0.391	N/A	N/A	N/A	N/A
AGN033FE.49	749_1	0.02	average	fastANI	749	o__Clostridiales (UID1212)	172	263	149	25	238	0	0	0	0	85.68	0	0	d__Bacteria;p__Bacillota_A;c__Clostridia;o__Oscillospirales;f__Ruminococcaceae;g__Angelakisella;s__Angelakisella sp900547385	GCA_900547385.1	95	NA	97.39	0.898	N/A	N/A	N/A	N/A	N/A	N/A	ani_screen	classification based on ANI only	GCA_004557855.1, s__Angelakisella sp004557855, 95.0, 85.05, 0.376; GCA_003453215.1, s__Angelakisella sp003453215, 95.0, 85.71, 0.395; GCA_937907305.1, s__Angelakisella sp937907305, 95.0, 92.76, 0.773	N/A	N/A	N/A	N/A
AGN033FE.5	317_1	0.02	average	fastANI	317	k__Bacteria (UID2329)	174	149	89	6	140	3	0	0	0	93.82	2.81	0	d__Bacteria;p__Bacillota_I;c__Bacilli_A;o__RF39;f__UBA660;g__HGM10818;s__HGM10818 sp905211265	GCA_905211265.1	95	NA	95.03	0.644	N/A	N/A	N/A	N/A	N/A	N/A	ani_screen	classification based on ANI only	N/A	N/A	N/A	N/A	N/A
AGN033FE.50	181_0	0.02	average	fastANI	181	o__Bacteroidales (UID2657)	160	492	269	50	438	4	0	0	0	92.5	0.89	100	d__Bacteria;p__Bacteroidota;c__Bacteroidia;o__Bacteroidales;f__Bacteroidaceae;g__Bacteroides;s__Bacteroides finegoldii	GCA_030295565.1	95.57	NA	98.42	0.822	N/A	N/A	N/A	N/A	N/A	N/A	ani_screen	classification based on ANI only	GCF_009193325.2, s__Bacteroides zhangwenhongii, 95.0, 96.67, 0.72; GCA_900556625.1, s__Bacteroides sp900556625, 95.0, 92.61, 0.508	N/A	N/A	N/A	N/A
AGN033FE.51	686_2	0.02	average	fastANI	686	o__Clostridiales (UID1212)	172	263	149	34	227	2	0	0	0	81.21	1.34	0	d__Bacteria;p__Bacillota_A;c__Clostridia;o__Oscillospirales;f__Oscillospiraceae;g__CAG-170;s__CAG-170 sp900548625	GCA_900548625.1	95	NA	98.04	0.818	N/A	N/A	N/A	N/A	N/A	N/A	ani_screen	classification based on ANI only	N/A	N/A	N/A	N/A	N/A
AGN033FE.52	182_1	0.02	average	fastANI	182	g__Bacteroides (UID2691)	33	839	309	68	770	1	0	0	0	95.25	0.08	0	d__Bacteria;p__Bacteroidota;c__Bacteroidia;o__Bacteroidales;f__Bacteroidaceae;g__Bacteroides;s__Bacteroides caccae	GCF_002222615.2	95	NA	99.3	0.898	N/A	N/A	N/A	N/A	N/A	N/A	ani_screen	classification based on ANI only	GCA_948436425.1, s__Bacteroides sp948436425, 95.0, 85.67, 0.242; GCA_900556625.1, s__Bacteroides sp900556625, 95.0, 90.21, 0.46; GCA_959606905.1, s__Bacteroides sp959606905, 95.0, 96.87, 0.412	N/A	N/A	N/A	N/A
AGN033FE.54	200_1	0.02	average	fastANI	200	p__Bacteroidetes (UID2605)	350	314	208	29	282	3	0	0	0	88.86	1.44	33.33	d__Bacteria;p__Bacteroidota;c__Bacteroidia;o__Bacteroidales;f__Rikenellaceae;g__Alistipes;s__Alistipes putredinis	GCF_000154465.1	95	NA	99.63	0.92	N/A	N/A	N/A	N/A	N/A	N/A	ani_screen	classification based on ANI only	N/A	N/A	N/A	N/A	N/A
AGN033FE.59	185_1	0.02	average	fastANI	185	o__Bacteroidales (UID2657)	160	492	269	18	473	1	0	0	0	99.06	0.19	0	d__Bacteria;p__Bacteroidota;c__Bacteroidia;o__Bacteroidales;f__Bacteroidaceae;g__Bacteroides;s__Bacteroides hominis	GCF_014288095.1	95	NA	98.82	0.869	N/A	N/A	N/A	N/A	N/A	N/A	ani_screen	classification based on ANI only	GCF_000025985.1, s__Bacteroides fragilis, 95.0, 87.71, 0.613; GCF_019583405.1, s__Bacteroides fragilis_B, 95.0, 93.35, 0.716	N/A	N/A	N/A	N/A
AGN033FE.6	621_7	0.02	average	fastANI	621	o__Clostridiales (UID1212)	172	263	149	45	218	0	0	0	0	92.62	0	0	d__Bacteria;p__Bacillota_A;c__Clostridia;o__Lachnospirales;f__Anaerotignaceae;g__Anaerotignum;s__Anaerotignum faecicola	GCF_003865035.1	95	NA	97.16	0.893	N/A	N/A	N/A	N/A	N/A	N/A	ani_screen	classification based on ANI only	GCF_934277605.1, s__Anaerotignum sp934277605, 95.0, 87.7, 0.558	N/A	N/A	N/A	N/A
AGN033FE.60	771_1	0.02	average	fastANI	771	o__Clostridiales (UID1212)	172	263	149	41	221	1	0	0	0	94.41	0.67	100	d__Bacteria;p__Bacillota_A;c__Clostridia;o__Oscillospirales;f__Ruminococcaceae;g__Ruminococcus_C;s__Ruminococcus_C callidus	GCF_000468015.1	95	NA	97.63	0.877	N/A	N/A	N/A	N/A	N/A	N/A	ani_screen	classification based on ANI only	N/A	N/A	N/A	N/A	N/A
AGN033FE.63	180_1	0.02	average	fastANI	180	g__Bacteroides (UID2691)	33	839	309	58	773	8	0	0	0	94.98	1.56	62.5	d__Bacteria;p__Bacteroidota;c__Bacteroidia;o__Bacteroidales;f__Bacteroidaceae;g__Bacteroides;s__Bacteroides xylanisolvens	GCF_000210075.1	95	NA	98.69	0.902	N/A	N/A	N/A	N/A	N/A	N/A	ani_screen	classification based on ANI only	GCA_900755095.1, s__Bacteroides sp900755095, 95.0, 89.12, 0.388; GCF_024623065.1, s__Bacteroides acidifaciens, 95.0, 85.78, 0.327; GCA_948579315.1, s__Phocaeicola sp948579315, 95.0, 91.57, 0.293; GCA_948742525.1, s__Bacteroides caecimuris_A, 95.0, 92.75, 0.526; GCA_030295565.1, s__Bacteroides finegoldii, 95.57, 84.17, 0.242; GCF_001314995.1, s__Bacteroides ovatus, 95.19, 92.75, 0.673; GCF_958387885.1, s__Bacteroides sp019412865, 95.0, 90.88, 0.584; GCF_903181435.1, s__Bacteroides sp900765785, 95.0, 83.97, 0.29; GCA_948436425.1, s__Bacteroides sp948436425, 95.0, 95.16, 0.674; GCA_902362375.1, s__Bacteroides sp902362375, 95.0, 89.35, 0.582; GCA_959606905.1, s__Bacteroides sp959606905, 95.0, 87.57, 0.216; GCF_001688725.2, s__Bacteroides caecimuris, 95.0, 91.55, 0.483; GCF_009193295.2, s__Bacteroides luhongzhouii, 95.0, 93.72, 0.655; GCA_019117555.1, s__Bacteroides intestinigallinarum, 95.0, 89.64, 0.548	N/A	N/A	N/A	N/A
AGN033FE.64	630_0	0.02	average	fastANI	630	p__Actinobacteria (UID2112)	31	211	124	4	205	2	0	0	0	96.77	1.08	0	d__Bacteria;p__Actinomycetota;c__Coriobacteriia;o__Coriobacteriales;f__Coriobacteriaceae;g__Collinsella;s__	N/A	NA	NA	NA	NA	N/A	N/A	N/A	N/A	N/A	d__Bacteria;p__Actinomycetota;c__Coriobacteriia;o__Coriobacteriales;f__Coriobacteriaceae;g__Collinsella;s__	taxonomic classification defined by topology and ANI	classification based on placement in class-level tree	GCA_902478705.1, s__Collinsella sp902478705, 95.0, 94.62, 0.737; GCA_958370785.1, s__Collinsella sp958370785, 95.0, 94.16, 0.838; GCA_902478365.1, s__Collinsella sp902478365, 95.0, 94.01, 0.815; GCA_900543595.1, s__Collinsella sp900543595, 95.0, 94.0, 0.781; GCA_900544725.1, s__Collinsella sp900544725, 95.0, 93.99, 0.791; GCA_905200715.1, s__Collinsella sp905200715, 95.0, 93.9, 0.823; GCA_958369225.1, s__Collinsella sp958369225, 95.0, 93.9, 0.797; GCA_900762405.1, s__Collinsella sp900762405, 95.0, 93.89, 0.718; GCA_900541745.1, s__Collinsella sp900541745, 95.0, 93.87, 0.8; GCA_900758475.1, s__Collinsella sp900758475, 95.0, 93.87, 0.762; GCA_902474885.1, s__Collinsella sp900754745, 95.0, 93.87, 0.762; GCA_958452935.1, s__Collinsella sp958452935, 95.0, 93.86, 0.783; GCA_900756765.1, s__Collinsella sp900756765, 95.0, 93.85, 0.73; GCA_902470345.1, s__Collinsella sp902470345, 95.0, 93.83, 0.723; GCA_937969105.1, s__Collinsella sp937969105, 95.0, 93.78, 0.761; GCA_959019775.1, s__Collinsella sp959019775, 95.0, 93.74, 0.797; GCA_905196265.1, s__Collinsella sp905196265, 95.0, 93.74, 0.73; GCA_900541785.1, s__Collinsella sp900541785, 95.0, 93.71, 0.803; GCA_902465265.1, s__Collinsella sp902465265, 95.0, 93.7, 0.775; GCA_902494545.1, s__Collinsella sp902494545, 95.0, 93.68, 0.715; GCA_900555355.1, s__Collinsella sp900555355, 95.0, 93.56, 0.684; GCA_905215865.1, s__Collinsella sp905215865, 95.0, 93.56, 0.677; GCA_902495265.1, s__Collinsella sp902495265, 95.0, 93.55, 0.735; GCA_947003675.1, s__Collinsella sp947003675, 95.0, 93.55, 0.67; GCA_902494175.1, s__Collinsella sp902494175, 95.0, 93.46, 0.792; GCA_958347015.1, s__Collinsella sp958347015, 95.0, 93.46, 0.787; GCA_900768265.1, s__Collinsella sp900768265, 95.0, 93.46, 0.745; GCA_900764415.1, s__Collinsella sp900764415, 95.0, 93.38, 0.669; GCA_900546425.1, s__Collinsella sp900546425, 95.0, 93.37, 0.759; GCA_934630735.1, s__Collinsella sp934630735, 95.0, 93.34, 0.778; GCA_900543845.1, s__Collinsella sp900543845, 95.0, 93.29, 0.789; GCA_958348565.1, s__Collinsella sp958348565, 95.0, 93.29, 0.738; GCA_900554135.1, s__Collinsella sp900554135, 95.0, 93.28, 0.65; GCA_905209765.1, s__Collinsella sp905209765, 95.0, 93.27, 0.755; GCA_022739635.1, s__Collinsella sp022739635, 95.0, 93.25, 0.775; GCA_019414055.1, s__Collinsella sp019414055, 95.0, 93.21, 0.784; GCA_900767675.1, s__Collinsella sp900767675, 95.0, 93.21, 0.782; GCA_902475785.1, s__Collinsella sp902475785, 95.0, 93.2, 0.782; GCA_023441725.1, s__Collinsella sp023441725, 95.0, 93.17, 0.697; GCA_937995345.1, s__Collinsella sp937995345, 95.0, 93.1, 0.786; GCA_900551815.1, s__Collinsella sp900551815, 95.0, 93.09, 0.776; GCA_937981515.1, s__Collinsella sp937981515, 95.0, 93.08, 0.702; GCA_937930475.1, s__Collinsella sp937930475, 95.0, 93.0, 0.732; GCA_900757495.1, s__Collinsella sp900757495, 95.0, 92.97, 0.755; GCA_958447915.1, s__Collinsella sp958447915, 95.0, 92.96, 0.735; GCA_934654775.1, s__Collinsella sp934654775, 95.0, 92.95, 0.729; GCA_900551655.1, s__Collinsella sp900551655, 95.0, 92.89, 0.681; GCA_900548265.1, s__Collinsella sp900548265, 95.0, 92.85, 0.713; GCA_902490305.1, s__Collinsella sp902490305, 95.0, 92.85, 0.711; GCA_902496645.1, s__Collinsella sp902496645, 95.0, 92.75, 0.759; GCA_018376905.1, s__Collinsella sp018376905, 95.0, 92.74, 0.782; GCA_937949355.1, s__Collinsella sp937949355, 95.0, 92.73, 0.794; GCA_900751665.1, s__Collinsella sp900751665, 95.0, 92.67, 0.68; GCA_958372035.1, s__Collinsella sp958372035, 95.0, 92.67, 0.659; GCA_900764025.1, s__Collinsella sp900764025, 95.0, 92.41, 0.615; GCA_902462065.1, s__Collinsella sp902462065, 95.0, 92.39, 0.763; GCA_018380195.1, s__Collinsella sp018380195, 95.0, 92.38, 0.772; GCA_900541795.1, s__Collinsella sp900541795, 95.0, 92.38, 0.77; GCA_902406155.1, s__Collinsella sp900554155, 95.0, 92.36, 0.743; GCA_902494625.1, s__Collinsella sp902494625, 95.0, 92.36, 0.727; GCA_900754385.1, s__Collinsella sp900754385, 95.0, 92.34, 0.675; GCA_902464565.1, s__Collinsella sp902464565, 95.0, 92.3, 0.755; GCA_958424475.1, s__Collinsella sp958424475, 95.0, 92.29, 0.651; GCA_958439425.1, s__Collinsella sp958439425, 95.0, 92.27, 0.748; GCA_900542125.1, s__Collinsella sp900542125, 95.0, 92.22, 0.773; GCA_902491765.1, s__Collinsella sp902491765, 95.0, 92.22, 0.724; GCA_959026725.1, s__Collinsella sp959026725, 95.0, 92.21, 0.78; GCF_027679495.1, s__Collinsella aerofaciens_AK, 95.0, 92.17, 0.77; GCA_902494295.1, s__Collinsella sp902494295, 95.0, 92.13, 0.715; GCF_015548375.1, s__Collinsella aerofaciens_AB, 95.0, 92.12, 0.78; GCA_900761805.1, s__Collinsella sp900761805, 95.0, 92.12, 0.753; GCF_901212495.1, s__Collinsella aerofaciens_H, 95.0, 92.12, 0.725; GCA_958451615.1, s__Collinsella sp958451615, 95.51, 92.0, 0.763; GCA_902466735.1, s__Collinsella sp902466735, 95.0, 92.0, 0.757; GCA_905215505.1, s__Collinsella sp905215505, 95.0, 92.0, 0.752; GCF_015546965.1, s__Collinsella aerofaciens_X, 95.0, 92.0, 0.738; GCA_959606065.1, s__Collinsella sp959606065, 95.0, 91.98, 0.75; GCA_902481895.1, s__Collinsella sp902481895, 95.0, 91.93, 0.739; GCA_019419545.1, s__Collinsella sp019419545, 95.0, 91.92, 0.755; GCA_900541145.1, s__Collinsella sp900541145, 95.0, 91.92, 0.75; GCA_900542965.1, s__Collinsella sp900542965, 95.0, 91.92, 0.723; GCA_902494195.1, s__Collinsella sp902494195, 95.0, 91.9, 0.765; GCA_902490325.1, s__Collinsella sp902490325, 95.0, 91.9, 0.736; GCA_027669365.1, s__Collinsella sp027669365, 95.0, 91.86, 0.748; GCA_900542155.1, s__Collinsella sp900542155, 95.0, 91.85, 0.74; GCA_900543025.1, s__Collinsella sp900543025, 95.0, 91.85, 0.724; GCA_902491935.1, s__Collinsella sp902491935, 95.0, 91.84, 0.743; GCA_902493895.1, s__Collinsella sp902493895, 95.0, 91.79, 0.737; GCA_900541855.1, s__Collinsella sp900541855, 95.0, 91.78, 0.723; GCA_934621885.1, s__Collinsella sp934621885, 95.0, 91.77, 0.745; GCA_905213265.1, s__Collinsella sp905213265, 95.0, 91.72, 0.738; GCA_900556205.1, s__Collinsella sp900556205, 95.0, 91.68, 0.666; GCA_937989875.1, s__Collinsella sp937989875, 95.0, 91.65, 0.737; GCA_900556875.1, s__Collinsella sp900556875, 95.0, 91.65, 0.661; GCA_019413955.1, s__Collinsella sp019413955, 95.0, 91.43, 0.719; GCA_934650975.1, s__Collinsella sp934650975, 95.0, 91.41, 0.701; GCA_934654605.1, s__Collinsella sp934654605, 95.0, 91.41, 0.631; GCA_934655755.1, s__Collinsella sp934655755, 95.0, 91.23, 0.62; GCA_902464035.1, s__Collinsella sp902464035, 95.0, 91.05, 0.685; GCA_934650095.1, s__Collinsella sp934650095, 95.0, 90.83, 0.626	93.13	11	0.99715	Genome not assigned to closest species as it falls outside its pre-defined ANI radius
AGN033FE.66	193_1	0.02	average	fastANI	193	o__Bacteroidales (UID2657)	160	491	268	25	465	1	0	0	0	93.28	0.37	0	d__Bacteria;p__Bacteroidota;c__Bacteroidia;o__Bacteroidales;f__Bacteroidaceae;g__Phocaeicola;s__Phocaeicola plebeius_A	GCF_003437535.1	95	NA	98.24	0.863	N/A	N/A	N/A	N/A	N/A	N/A	ani_screen	classification based on ANI only	GCA_945965395.1, s__Phocaeicola sp945965395, 95.0, 94.51, 0.686; GCF_000187895.1, s__Phocaeicola plebeius, 95.0, 93.84, 0.689; GCA_900557085.1, s__Phocaeicola sp900557085, 95.0, 94.06, 0.483	N/A	N/A	N/A	N/A
AGN033FE.68	157_1	0.02	average	fastANI	157	o__Bacteroidales (UID2617)	213	406	265	35	366	5	0	0	0	91.21	1.45	40	d__Bacteria;p__Bacteroidota;c__Bacteroidia;o__Bacteroidales;f__Barnesiellaceae;g__Barnesiella;s__Barnesiella intestinihominis	GCF_000296465.1	95	NA	98.11	0.954	N/A	N/A	N/A	N/A	N/A	N/A	ani_screen	classification based on ANI only	N/A	N/A	N/A	N/A	N/A
AGN033FE.7	473_2	0.02	average	fastANI	473	o__Clostridiales (UID1212)	172	263	149	42	221	0	0	0	0	81.88	0	0	d__Bacteria;p__Bacillota_A;c__Clostridia;o__Lachnospirales;f__Lachnospiraceae;g__Wujia;s__Wujia chipingensis	GCF_014337155.1	95	NA	97.28	0.851	N/A	N/A	N/A	N/A	N/A	N/A	ani_screen	classification based on ANI only	GCF_022174665.1, s__Wujia sp022174665, 95.0, 88.83, 0.557; GCA_900767585.1, s__Wujia sp900767585, 95.0, 89.3, 0.457; GCA_900553925.1, s__Wujia sp900553925, 95.0, 90.89, 0.488; GCA_937894705.1, s__Wujia sp002431865, 95.0, 91.37, 0.716; GCA_002404515.1, s__Wujia sp002404515, 95.0, 89.91, 0.609; GCF_018918185.1, s__Wujia sp900539705, 95.0, 91.05, 0.701; GCA_934318045.1, s__Wujia sp934318045, 95.0, 89.19, 0.464	N/A	N/A	N/A	N/A
AGN033FE.70	242_1	0.02	average	fastANI	242	k__Bacteria (UID2372)	131	177	106	35	140	2	0	0	0	93.89	0.94	100	d__Bacteria;p__Bacillota_I;c__Bacilli_A;o__Erysipelotrichales;f__Coprobacillaceae;g__Faecalibacillus;s__Faecalibacillus intestinalis	GCF_003024685.1	95	NA	97.73	0.863	N/A	N/A	N/A	N/A	N/A	N/A	ani_screen	classification based on ANI only	GCF_003024675.1, s__Faecalibacillus faecis, 95.0, 90.0, 0.587; GCA_958421935.1, s__Faecalibacillus sp900544435, 95.0, 92.55, 0.678; GCA_030540195.1, s__Faecalibacillus sp030540195, 95.0, 89.58, 0.553	N/A	N/A	N/A	N/A
AGN033FE.71	648_8	0.02	average	fastANI	648	o__Clostridiales (UID1120)	304	250	143	11	237	2	0	0	0	93.01	0.93	0	d__Bacteria;p__Bacillota_A;c__Clostridia;o__Christensenellales;f__Aristaeellaceae;g__UBA11524;s__UBA11524 sp000437595	GCA_000437595.1	95	NA	97.39	0.861	N/A	N/A	N/A	N/A	N/A	N/A	ani_screen	classification based on ANI only	N/A	N/A	N/A	N/A	N/A
AGN033FE.72	211_2	0.02	average	fastANI	211	c__Clostridia (UID1118)	387	223	124	50	170	3	0	0	0	82.94	2.42	33.33	d__Bacteria;p__Bacillota_A;c__Clostridia;o__Christensenellales;f__CAG-138;g__Phil1;s__Phil1 sp001940855	GCA_001940855.1	95	NA	97.08	0.896	N/A	N/A	N/A	N/A	N/A	N/A	ani_screen	classification based on ANI only	GCA_902475645.1, s__Phil1 sp902475645, 95.0, 88.98, 0.485	N/A	N/A	N/A	N/A
AGN033FE.75	14_1	0.02	average	fastANI	14	f__Comamonadaceae (UID4119)	39	693	323	52	638	3	0	0	0	93.55	0.57	0	d__Bacteria;p__Pseudomonadota;c__Gammaproteobacteria;o__Burkholderiales;f__Burkholderiaceae;g__Comamonas;s__Comamonas kerstersii	GCF_008801935.1	95	NA	98.89	0.946	N/A	N/A	N/A	N/A	N/A	N/A	ani_screen	classification based on ANI only	GCA_023418355.1, s__Comamonas sp023418355, 95.0, 90.64, 0.691	N/A	N/A	N/A	N/A
AGN033FE.8	525_1	0.02	average	fastANI	525	f__Lachnospiraceae (UID1286)	57	420	207	68	349	3	0	0	0	89.52	0.74	0	d__Bacteria;p__Bacillota_A;c__Clostridia;o__Lachnospirales;f__Lachnospiraceae;g__Roseburia_C;s__Roseburia_C amylophila	GCF_025567465.1	95	NA	96.95	0.805	N/A	N/A	N/A	N/A	N/A	N/A	ani_screen	classification based on ANI only	GCA_900315735.1, s__Roseburia_C sp900315735, 95.0, 94.35, 0.775	N/A	N/A	N/A	N/A
AGN033FE.80	187_2	0.02	average	fastANI	187	o__Bacteroidales (UID2654)	163	486	266	58	428	0	0	0	0	86.28	0	0	d__Bacteria;p__Bacteroidota;c__Bacteroidia;o__Bacteroidales;f__Bacteroidaceae;g__Phocaeicola;s__Phocaeicola vulgatus	GCF_000012825.1	95.08	NA	98.74	0.847	N/A	N/A	N/A	N/A	N/A	N/A	ani_screen	classification based on ANI only	GCA_948956705.1, s__Phocaeicola sp948956705, 95.0, 93.02, 0.39; GCA_947574505.1, s__Phocaeicola sp947574505, 95.0, 96.19, 0.272; GCA_958432865.1, s__Bacteroides stercoris_A, 95.0, 96.51, 0.319; GCA_948579315.1, s__Phocaeicola sp948579315, 95.0, 95.74, 0.298; GCA_959599425.1, s__Phocaeicola sp959599425, 95.0, 98.44, 0.401; GCA_958434805.1, s__Phocaeicola sp958434805, 95.0, 95.36, 0.245; GCA_947072895.1, s__Phocaeicola sp011959205, 95.0, 90.06, 0.462; GCA_900760795.1, s__Phocaeicola sp900760795, 95.0, 93.21, 0.378; GCA_019414665.1, s__Phocaeicola sp019414665, 95.0, 96.58, 0.23; GCF_024622025.1, s__Phocaeicola sartorii, 95.0, 90.42, 0.606; GCF_013009555.1, s__Phocaeicola dorei, 95.0, 95.54, 0.81; GCA_948566455.1, s__Phocaeicola sp948566455, 95.0, 98.43, 0.294; GCA_019414725.1, s__Phocaeicola sp019414725, 95.0, 96.98, 0.357	N/A	N/A	N/A	N/A
AGN033FE.83	641_5	0.02	average	fastANI	641	o__Clostridiales (UID1212)	172	263	149	19	242	2	0	0	0	91.28	0.84	50	d__Bacteria;p__Bacillota_A;c__Clostridia;o__Oscillospirales;f__Acutalibacteraceae;g__Hominenteromicrobium;s__Hominenteromicrobium mulieris	GCF_020687165.1	95	NA	96.1	0.905	N/A	N/A	N/A	N/A	N/A	N/A	ani_screen	classification based on ANI only	GCA_934643185.1, s__Hominenteromicrobium sp934643185, 95.0, 93.86, 0.774	N/A	N/A	N/A	N/A
AGN033FE.84	179_3	0.02	average	fastANI	179	g__Bacteroides (UID2691)	33	839	309	63	751	25	0	0	0	95.75	3.91	72	d__Bacteria;p__Bacteroidota;c__Bacteroidia;o__Bacteroidales;f__Bacteroidaceae;g__Bacteroides;s__Bacteroides thetaiotaomicron	GCF_000011065.1	95	NA	98.9	0.947	N/A	N/A	N/A	N/A	N/A	N/A	ani_screen	classification based on ANI only	GCA_947038155.1, s__Bacteroides sp947038155, 95.0, 90.6, 0.42; GCA_948847595.1, s__Bacteroides sp948847595, 95.0, 91.35, 0.384; GCA_947646015.1, s__Bacteroides sp947646015, 95.0, 97.42, 0.398; GCF_900106755.1, s__Bacteroides faecis, 95.0, 89.67, 0.595; GCA_019415065.1, s__Bacteroides sp019415065, 95.0, 96.43, 0.298; GCA_900755095.1, s__Bacteroides sp900755095, 95.0, 90.46, 0.339; GCF_900761785.1, s__Bacteroides sp900761785, 95.0, 87.87, 0.24; GCA_019412825.1, s__Bacteroides thetaiotaomicron_A, 95.0, 95.52, 0.787	N/A	N/A	N/A	N/A
AGN033FE.89	153_1	0.02	average	fastANI	153	o__Bacteroidales (UID2617)	213	406	265	24	381	1	0	0	0	93.77	0.38	0	d__Bacteria;p__Bacteroidota;c__Bacteroidia;o__Bacteroidales;f__Muribaculaceae;g__UBA7173;s__UBA7173 sp900546835	GCA_958423255.1	95	NA	98.9	0.905	N/A	N/A	N/A	N/A	N/A	N/A	ani_screen	classification based on ANI only	GCA_900545955.1, s__UBA7173 sp900545955, 95.0, 94.39, 0.737	N/A	N/A	N/A	N/A
AGN033FE.90	427_2	0.02	average	fastANI	427	k__Bacteria (UID2982)	88	229	147	3	226	0	0	0	0	97.96	0	0	d__Bacteria;p__Verrucomicrobiota;c__Verrucomicrobiae;o__Verrucomicrobiales;f__Akkermansiaceae;g__Akkermansia;s__Akkermansia muciniphila	GCF_000020225.1	95	NA	97.29	0.914	N/A	N/A	N/A	N/A	N/A	N/A	ani_screen	classification based on ANI only	GCF_020860705.1, s__Akkermansia sp020860705, 95.0, 85.2, 0.509; GCA_947624785.1, s__Akkermansia muciniphila_F, 95.0, 87.69, 0.611; GCF_018709685.1, s__Akkermansia muciniphila_E, 95.0, 85.46, 0.534; GCF_023516715.1, s__Akkermansia massiliensis, 95.0, 87.95, 0.642; GCF_030848305.1, s__Akkermansia muciniphila_A, 95.0, 94.41, 0.84; GCF_002884975.1, s__Akkermansia muciniphila_C, 95.0, 85.97, 0.541; GCA_905200945.1, s__Akkermansia sp905200945, 95.0, 94.61, 0.848	N/A	N/A	N/A	N/A
AGN033FE.95	564_5	0.02	average	fastANI	564	f__Lachnospiraceae (UID1255)	90	354	174	3	350	1	0	0	0	98.66	0.19	0	d__Bacteria;p__Bacillota_A;c__Clostridia;o__Lachnospirales;f__Lachnospiraceae;g__Gallintestinimicrobium;s__Gallintestinimicrobium propionicum	GCF_025567525.1	95	NA	97.18	0.852	N/A	N/A	N/A	N/A	N/A	N/A	ani_screen	classification based on ANI only	N/A	N/A	N/A	N/A	N/A
AGN033FE.96	161_1	0.02	average	fastANI	161	o__Bacteroidales (UID2621)	198	427	260	6	417	4	0	0	0	98.61	0.34	50	d__Bacteria;p__Bacteroidota;c__Bacteroidia;o__Bacteroidales;f__Tannerellaceae;g__Parabacteroides;s__Parabacteroides distasonis	GCF_000012845.1	95	NA	98.49	0.867	N/A	N/A	N/A	N/A	N/A	N/A	ani_screen	classification based on ANI only	GCF_011038785.1, s__Parabacteroides sp011038785, 95.0, 90.43, 0.572; GCF_947855115.1, s__Parabacteroides sp947855115, 95.0, 87.32, 0.534; GCF_004793765.1, s__Parabacteroides distasonis_A, 95.0, 93.92, 0.62; GCA_028689545.1, s__Parabacteroides sp028689545, 95.0, 90.36, 0.605	N/A	N/A	N/A	N/A
AGN033FE.99	204_1	0.02	average	fastANI	204	p__Bacteroidetes (UID2605)	350	314	208	46	266	2	0	0	0	95.96	0.72	0	d__Bacteria;p__Bacteroidota;c__Bacteroidia;o__Bacteroidales;f__Rikenellaceae;g__Alistipes;s__Alistipes onderdonkii	GCF_025145285.1	95	NA	98.89	0.941	N/A	N/A	N/A	N/A	N/A	N/A	ani_screen	classification based on ANI only	GCF_902388705.1, s__Alistipes sp902388705, 95.0, 84.96, 0.433	N/A	N/A	N/A	N/A
AGN033GA.10	127_2	0.02	average	fastANI	127	g__Prevotella (UID2724)	55	567	296	31	527	9	0	0	0	94.34	2.12	44.44	d__Bacteria;p__Bacteroidota;c__Bacteroidia;o__Bacteroidales;f__Bacteroidaceae;g__Prevotella;s__Prevotella pallens	GCF_000220255.1	95	NA	98.03	0.918	N/A	N/A	N/A	N/A	N/A	N/A	ani_screen	classification based on ANI only	N/A	N/A	N/A	N/A	N/A
AGN033GA.4	90_8	0.02	average	fastANI	90	o__Bacteroidales (UID2657)	160	492	269	14	472	6	0	0	0	96.47	0.79	83.33	d__Bacteria;p__Bacteroidota;c__Bacteroidia;o__Bacteroidales;f__Bacteroidaceae;g__Alloprevotella;s__Alloprevotella sp905371275	GCA_905371275.1	95	NA	95.15	0.852	N/A	N/A	N/A	N/A	N/A	N/A	ani_screen	classification based on ANI only	GCA_900095835.1, s__Alloprevotella sp900095835, 95.0, 84.1, 0.253; GCA_015259235.1, s__Alloprevotella sp015259235, 95.0, 88.64, 0.357	N/A	N/A	N/A	N/A
AGN033SA.107	27_1	0.02	average	fastANI	27	f__Pasteurellaceae (UID4932)	83	767	440	40	708	19	0	0	0	95.83	2.13	63.16	d__Bacteria;p__Pseudomonadota;c__Gammaproteobacteria;o__Enterobacterales;f__Pasteurellaceae;g__Aggregatibacter;s__	N/A	NA	NA	NA	NA	N/A	N/A	N/A	N/A	N/A	d__Bacteria;p__Pseudomonadota;c__Gammaproteobacteria;o__Enterobacterales;f__Pasteurellaceae;g__Aggregatibacter;s__	taxonomic classification defined by topology and ANI	classification based on placement in class-level tree	GCF_000185305.1, s__Aggregatibacter segnis, 95.0, 93.96, 0.881; GCA_938021175.1, s__Aggregatibacter segnis_B, 95.0, 93.28, 0.863; GCF_003130075.1, s__Aggregatibacter segnis_A, 95.0, 92.96, 0.853; GCF_017798005.1, s__Aggregatibacter sp000466335, 95.0, 91.76, 0.57; GCF_901873365.1, s__Aggregatibacter sp901873365, 95.0, 91.62, 0.564; GCF_003130255.1, s__Aggregatibacter kilianii, 95.0, 87.77, 0.495; GCF_900636915.1, s__Aggregatibacter aphrophilus, 95.0, 87.04, 0.461; GCF_003129965.1, s__Aggregatibacter kilianii_A, 95.0, 83.09, 0.291; GCA_017160915.1, s__Aggregatibacter actinomycetemcomitans_B, 95.0, 83.02, 0.262; GCF_000372365.1, s__Aggregatibacter actinomycetemcomitans, 95.0, 82.39, 0.206; GCF_003130205.1, s__Aggregatibacter actinomycetemcomitans_A, 95.0, 82.0, 0.203	88.96	11	0.99067	Genome not assigned to closest species as it falls outside its pre-defined ANI radius
AGN033SA.31	126_1	0.02	average	fastANI	126	g__Prevotella (UID2724)	55	567	296	106	451	10	0	0	0	77.85	1.66	60	d__Bacteria;p__Bacteroidota;c__Bacteroidia;o__Bacteroidales;f__Bacteroidaceae;g__Prevotella;s__	N/A	NA	NA	NA	NA	GCA_916439115.1	95	d__Bacteria;p__Bacteroidota;c__Bacteroidia;o__Bacteroidales;f__Bacteroidaceae;g__Prevotella;s__Prevotella sp916439115	94.66	0.922	d__Bacteria;p__Bacteroidota;c__Bacteroidia;o__Bacteroidales;f__Bacteroidaceae;g__Prevotella;s__	taxonomic classification defined by topology and ANI	classification based on placement in class-level tree	N/A	78.99	11	0.99577	Genome not assigned to closest species as it falls outside its pre-defined ANI radius
AGN033SA.38	391_2	0.02	average	fastANI	391	g__Streptococcus (UID576)	61	704	251	114	575	14	1	0	0	87.22	2.56	76.47	d__Bacteria;p__Bacillota;c__Bacilli;o__Lactobacillales;f__Streptococcaceae;g__Streptococcus;s__Streptococcus symci	GCF_006385165.1	95	NA	95.04	0.848	N/A	N/A	N/A	N/A	N/A	N/A	ani_screen	classification based on ANI only	GCF_003943385.1, s__Streptococcus oralis_CA, 95.0, 87.51, 0.508; GCF_013277205.1, s__Streptococcus sp013277205, 95.0, 90.82, 0.641; GCF_000722695.1, s__Streptococcus mitis_O, 95.0, 91.6, 0.656; GCF_002871495.1, s__Streptococcus sp002871495, 95.0, 91.51, 0.667; GCF_019929365.1, s__Streptococcus oralis_BT, 95.0, 87.1, 0.504; GCF_003943825.1, s__Streptococcus oralis_CD, 95.0, 85.99, 0.501; GCA_915063165.1, s__Streptococcus sp915063165, 95.0, 87.64, 0.448; GCA_905372585.1, s__Streptococcus oralis_CJ, 95.0, 87.41, 0.487; GCF_009496295.1, s__Streptococcus mitis_CA, 95.0, 93.19, 0.702; GCA_001113365.1, s__Streptococcus pneumoniae_C, 95.0, 91.71, 0.658; GCF_002093545.1, s__Streptococcus oralis_C, 95.0, 86.51, 0.479; GCF_002096675.1, s__Streptococcus dentisani, 95.0, 87.18, 0.49; GCF_023109105.1, s__Streptococcus mitis_BW, 95.0, 91.1, 0.677; GCF_003942685.1, s__Streptococcus mitis_CD, 95.0, 94.56, 0.834; GCF_001074975.1, s__Streptococcus pseudopneumoniae_D, 95.0, 90.92, 0.664; GCF_023110245.1, s__Streptococcus mitis_BV, 95.0, 92.99, 0.696; GCF_023147855.1, s__Streptococcus halitosis_B, 95.0, 86.99, 0.497; GCF_002005545.1, s__Streptococcus mitis_I, 95.0, 92.22, 0.664; GCF_001579035.1, s__Streptococcus mitis_J, 95.0, 91.52, 0.597; GCF_001560895.1, s__Streptococcus mitis_Q, 95.0, 91.6, 0.686; GCA_905221345.1, s__Streptococcus sp905221345, 95.0, 86.97, 0.481; GCA_902489265.1, s__Streptococcus sp902489265, 95.0, 92.64, 0.582; GCF_000722765.2, s__Streptococcus mitis_AQ, 95.0, 92.58, 0.689; GCF_002087075.1, s__Streptococcus pseudopneumoniae, 95.0, 90.43, 0.623; GCF_018448765.1, s__Streptococcus oralis_BM, 95.0, 87.0, 0.51; GCF_016658865.1, s__Streptococcus mitis_BT, 95.0, 94.47, 0.819; GCF_003943415.1, s__Streptococcus oralis_BJ, 95.0, 87.24, 0.493; GCF_026782285.1, s__Streptococcus oralis_CG, 95.0, 87.2, 0.517; GCF_946190325.1, s__Streptococcus mitis_CF, 95.0, 93.4, 0.756; GCF_002096355.1, s__Streptococcus oralis_T, 95.0, 86.86, 0.498; GCF_903645285.1, s__Streptococcus sp903645285, 95.0, 91.75, 0.631; GCF_029691405.1, s__Streptococcus sp029691405, 95.0, 87.21, 0.503; GCF_946190275.1, s__Streptococcus mitis_DC, 95.0, 91.82, 0.661; GCF_020089495.2, s__Streptococcus sp020089495, 95.0, 91.89, 0.67; GCF_003942965.1, s__Streptococcus mitis_BH, 95.0, 93.47, 0.714; GCA_905221465.1, s__Streptococcus sp905221465, 95.0, 86.92, 0.496; GCF_013276795.1, s__Streptococcus sp013276795, 95.0, 91.85, 0.65; GCA_001096185.1, s__Streptococcus pneumoniae_B, 95.0, 91.66, 0.636; GCF_003943905.1, s__Streptococcus mitis_BC, 95.0, 87.1, 0.505; GCF_001070815.1, s__Streptococcus pseudopneumoniae_P, 95.0, 92.22, 0.691; GCA_001070715.1, s__Streptococcus pseudopneumoniae_H, 95.0, 90.9, 0.636; GCF_008763935.1, s__Streptococcus mitis_DB, 95.0, 92.94, 0.7; GCA_905221145.1, s__Streptococcus sp905221145, 95.0, 91.73, 0.673; GCA_943914425.1, s__Streptococcus sp943914425, 95.0, 93.56, 0.682; GCF_000220085.1, s__Streptococcus mitis_K, 95.0, 91.85, 0.642; GCF_002386345.1, s__Streptococcus oralis_S, 95.0, 87.25, 0.518; GCF_934229205.1, s__Streptococcus sp934229205, 95.0, 86.26, 0.443; GCA_905221095.1, s__Streptococcus sp905221095, 95.0, 91.27, 0.652; GCF_001281025.1, s__Streptococcus mitis_AK, 95.0, 92.84, 0.688; GCF_002096595.1, s__Streptococcus oralis_D, 95.0, 86.93, 0.489; GCA_946190245.1, s__Streptococcus mitis_CT, 95.0, 92.16, 0.675; GCF_002096855.1, s__Streptococcus mitis_Y, 95.0, 92.73, 0.679; GCF_030546305.1, s__Streptococcus sp030546305, 95.0, 87.32, 0.523; GCF_946190375.1, s__Streptococcus mitis_CJ, 95.0, 92.08, 0.68; GCF_901542415.1, s__Streptococcus mitis_BL, 95.0, 92.73, 0.695; GCA_905221335.1, s__Streptococcus sp905221335, 95.0, 87.08, 0.496; GCF_000185265.1, s__Streptococcus oralis_BC, 95.0, 87.36, 0.5; GCF_946901205.1, s__Streptococcus sp946901205, 95.0, 91.69, 0.642; GCF_023109515.1, s__Streptococcus mitis_CS, 95.0, 93.04, 0.688; GCF_000722685.1, s__Streptococcus mitis_M, 95.0, 91.64, 0.69; GCF_024346585.1, s__Streptococcus toyakuensis, 95.0, 92.95, 0.683; GCF_001808665.1, s__Streptococcus sp001808665, 95.0, 94.44, 0.831; GCF_023110055.1, s__Streptococcus oralis_BY, 95.0, 87.25, 0.517; GCA_019414935.1, s__Streptococcus sp019414935, 95.0, 92.66, 0.629; GCF_000722705.1, s__Streptococcus mitis_P, 95.0, 91.5, 0.658; GCA_905221385.1, s__Streptococcus sp905221385, 95.0, 86.99, 0.487; GCF_002355895.1, s__Streptococcus sp002355895, 95.0, 86.8, 0.482; GCF_003944205.1, s__Streptococcus oralis_BH, 95.0, 87.34, 0.531; GCA_902482895.1, s__Streptococcus sp902482895, 95.0, 92.58, 0.635; GCF_002096615.1, s__Streptococcus oralis_U, 95.0, 86.91, 0.478; GCF_015561235.1, s__Streptococcus oralis_BK, 95.0, 86.76, 0.484; GCF_000222705.1, s__Streptococcus mitis_AY, 95.0, 86.17, 0.498; GCF_901543175.1, s__Streptococcus australis_A, 95.0, 87.23, 0.507; GCF_013276625.1, s__Streptococcus sp013276625, 95.0, 91.76, 0.641; GCF_002096735.1, s__Streptococcus mitis_CZ, 95.0, 93.04, 0.694; GCF_026782345.1, s__Streptococcus oralis_CK, 95.0, 86.76, 0.487; GCF_002096275.1, s__Streptococcus oralis_CN, 95.0, 86.69, 0.477; GCA_905221035.1, s__Streptococcus sp905221035, 95.0, 91.55, 0.661; GCF_026782895.1, s__Streptococcus mitis_CB, 95.0, 93.04, 0.687; GCA_905221305.1, s__Streptococcus sp905221305, 95.0, 87.11, 0.504; GCA_905221185.1, s__Streptococcus sp905221185, 95.0, 90.85, 0.643; GCF_000722755.1, s__Streptococcus mitis_CM, 95.0, 94.94, 0.857; GCF_013277475.1, s__Streptococcus sp013277475, 95.0, 90.66, 0.639; GCF_006175905.1, s__Streptococcus oralis_BG, 95.0, 87.17, 0.506; GCF_001074635.1, s__Streptococcus mitis_E, 95.0, 92.58, 0.671; GCF_001075675.1, s__Streptococcus oralis_V, 95.0, 87.28, 0.511; GCF_012843315.1, s__Streptococcus sp012843315, 95.0, 87.05, 0.498; GCF_023109315.1, s__Streptococcus oralis_BS, 95.0, 86.93, 0.507; GCF_943912555.1, s__Streptococcus sp943912555, 95.0, 92.0, 0.657; GCF_002096835.1, s__Streptococcus mitis_W, 95.0, 92.49, 0.667; GCF_000287715.1, s__Streptococcus oralis_Y, 95.0, 87.0, 0.513; GCF_030217725.1, s__Streptococcus sp030217725, 95.0, 92.39, 0.677; GCF_002096845.1, s__Streptococcus mitis_A, 95.0, 92.04, 0.678; GCF_021497945.1, s__Streptococcus oralis_BR, 95.0, 86.82, 0.495; GCA_905221155.1, s__Streptococcus sp905221155, 95.0, 92.77, 0.72; GCF_030439915.1, s__Streptococcus sp030439915, 95.0, 91.72, 0.62; GCF_946190065.1, s__Streptococcus mitis_DE, 95.0, 92.46, 0.692; GCF_003942585.1, s__Streptococcus oralis_BE, 95.0, 87.06, 0.491; GCF_946190335.1, s__Streptococcus mitis_CH, 95.0, 92.77, 0.696; GCF_026782235.1, s__Streptococcus oralis_CC, 95.0, 86.9, 0.485; GCF_013277455.1, s__Streptococcus sp013277455, 95.0, 91.97, 0.659; GCA_000831085.1, s__Streptococcus sp000831085, 95.0, 87.28, 0.49; GCA_027682205.1, s__Streptococcus sp027682205, 95.0, 86.68, 0.498; GCA_947253175.1, s__Streptococcus sp947253175, 95.0, 92.84, 0.656; GCA_905221505.1, s__Streptococcus sp905221505, 95.0, 91.03, 0.658; GCF_026782375.1, s__Streptococcus oralis_CL, 95.0, 86.81, 0.479; GCF_001578945.1, s__Streptococcus oralis_Q, 95.0, 85.24, 0.389; GCF_946188695.1, s__Streptococcus mitis_DF, 95.0, 91.63, 0.685; GCF_023110375.1, s__Streptococcus mitis_CI, 95.0, 92.96, 0.695; GCF_001579525.1, s__Streptococcus oralis_M, 95.0, 86.99, 0.486; GCF_003143695.2, s__Streptococcus halitosis, 95.0, 86.99, 0.509; GCF_000257905.1, s__Streptococcus mitis_L, 95.0, 91.5, 0.697; GCF_003627155.1, s__Streptococcus gwangjuense, 95.0, 93.79, 0.775; GCA_001579015.1, s__Streptococcus oralis_K, 95.0, 85.87, 0.387; GCF_946190045.1, s__Streptococcus sp916048145, 95.0, 92.82, 0.745; GCA_000430305.1, s__Streptococcus mitis_AW, 95.0, 90.97, 0.685; GCF_003943935.1, s__Streptococcus mitis_BK, 95.0, 90.96, 0.691; GCF_019448275.1, s__Streptococcus humanilactis, 95.0, 92.31, 0.682; GCA_905221265.1, s__Streptococcus sp905221265, 95.0, 87.05, 0.492; GCF_900411395.1, s__Streptococcus mitis_BA, 95.0, 91.77, 0.645; GCF_013277515.1, s__Streptococcus sp013277515, 95.0, 91.68, 0.65; GCF_003942775.1, s__Streptococcus mitis_CN, 95.0, 93.06, 0.709; GCF_000235485.1, s__Streptococcus sp000235485, 95.0, 86.95, 0.491; GCF_000148525.1, s__Streptococcus mitis_H, 95.0, 92.29, 0.68; GCF_001579025.1, s__Streptococcus oralis_X, 95.0, 87.3, 0.491; GCA_001914195.1, s__Streptococcus mitis_F, 95.0, 92.0, 0.685; GCF_002356415.1, s__Streptococcus oralis_F, 95.0, 86.98, 0.49; GCA_905221415.1, s__Streptococcus sp905221415, 95.0, 86.96, 0.479; GCF_022137125.1, s__Streptococcus mitis_CE, 95.0, 93.1, 0.692; GCA_905221065.1, s__Streptococcus sp905221065, 95.0, 91.58, 0.66; GCF_016127915.1, s__Streptococcus oralis_BO, 95.0, 86.92, 0.492; GCA_905221255.1, s__Streptococcus sp905221255, 95.0, 86.93, 0.496; GCF_901875575.1, s__Streptococcus sp901875575, 95.0, 89.03, 0.536; GCF_000722775.1, s__Streptococcus mitis_AV, 95.0, 92.07, 0.656; GCF_013305725.1, s__Streptococcus mitis_BO, 95.0, 93.79, 0.741; GCA_905221115.1, s__Streptococcus sp905221115, 95.0, 92.2, 0.683; GCF_001457635.1, s__Streptococcus pneumoniae, 95.0, 90.92, 0.61; GCF_006385785.1, s__Streptococcus shenyangsis, 95.0, 91.78, 0.682; GCF_000187745.1, s__Streptococcus sp000187745, 95.0, 92.1, 0.69; GCA_905221285.1, s__Streptococcus sp905221285, 95.0, 93.3, 0.708; GCF_000257845.1, s__Streptococcus oralis_W, 95.0, 87.01, 0.499; GCF_002096685.1, s__Streptococcus oralis_AD, 95.0, 87.29, 0.509; GCF_003942995.1, s__Streptococcus mitis_CV, 95.0, 93.16, 0.686; GCA_905372925.1, s__Streptococcus sp905372925, 95.0, 87.25, 0.426; GCF_003942695.1, s__Streptococcus mitis_BD, 95.0, 87.4, 0.493; GCF_013277415.1, s__Streptococcus sp013277415, 95.0, 91.73, 0.647; GCA_905221105.1, s__Streptococcus sp905221105, 95.0, 91.5, 0.663; GCF_002096925.1, s__Streptococcus mitis_AF, 95.0, 92.96, 0.724; GCF_001076775.1, s__Streptococcus pseudopneumoniae_G, 95.0, 93.16, 0.699; GCF_023110435.1, s__Streptococcus oralis_CF, 95.0, 87.28, 0.498; GCA_905369855.1, s__Streptococcus oralis_BN, 95.0, 93.79, 0.659; GCA_916050595.1, s__Streptococcus mitis_CY, 95.0, 93.68, 0.67; GCF_000960035.1, s__Streptococcus oralis_G, 95.0, 87.07, 0.496; GCA_905221165.1, s__Streptococcus sp905221165, 95.0, 93.54, 0.749; GCA_000688775.2, s__Streptococcus sp000688775, 95.0, 87.02, 0.503; GCF_013276955.1, s__Streptococcus sp013276955, 95.0, 91.68, 0.644; GCF_003942765.1, s__Streptococcus mitis_BE, 95.0, 94.59, 0.821; GCA_905221215.1, s__Streptococcus sp905221215, 95.0, 91.0, 0.662; GCF_022749195.1, s__Streptococcus oralis_CI, 95.0, 87.2, 0.485; GCA_000296995.1, s__Streptococcus sp000296995, 95.0, 87.36, 0.37; GCF_001411485.1, s__Streptococcus oralis_BW, 95.0, 87.07, 0.506; GCF_021497885.1, s__Streptococcus oralis_BQ, 95.0, 87.19, 0.501; GCA_905221435.1, s__Streptococcus sp905221435, 95.0, 86.1, 0.469; GCF_023109155.1, s__Streptococcus oralis_BZ, 95.0, 87.38, 0.496; GCF_946902915.1, s__Streptococcus sp946902915, 95.0, 88.58, 0.503; GCA_905221195.1, s__Streptococcus sp905221195, 95.0, 91.57, 0.672; GCF_001074565.1, s__Streptococcus pseudopneumoniae_J, 95.0, 85.81, 0.508; GCF_900546335.1, s__Streptococcus sp900546335, 95.0, 87.19, 0.466; GCF_003428885.1, s__Streptococcus sp003428885, 95.0, 90.98, 0.652; GCF_000222785.1, s__Streptococcus mitis_N, 95.0, 90.95, 0.692; GCA_905221375.1, s__Streptococcus sp905221375, 95.0, 92.18, 0.686; GCA_905373305.1, s__Streptococcus sp905373305, 95.0, 86.82, 0.407; GCF_030528045.1, s__Streptococcus sp030528045, 95.0, 86.4, 0.462; GCF_003942875.1, s__Streptococcus oralis_BX, 95.0, 87.64, 0.527; GCF_946190115.1, s__Streptococcus mitis_CO, 95.0, 92.05, 0.665; GCA_902488495.1, s__Streptococcus sp902488495, 95.0, 86.49, 0.453; GCF_900104285.1, s__Streptococcus sp900104285, 95.0, 87.29, 0.518; GCF_013277555.1, s__Streptococcus sp013277555, 95.0, 91.58, 0.68; GCF_002093575.1, s__Streptococcus oralis_CH, 95.0, 87.32, 0.509; GCF_900637025.1, s__Streptococcus oralis, 95.0, 87.21, 0.494; GCF_946188615.1, s__Streptococcus mitis_BZ, 95.0, 93.09, 0.693; GCF_026782125.1, s__Streptococcus oralis_CE, 95.0, 87.23, 0.489; GCF_003944215.1, s__Streptococcus oralis_BI, 95.0, 87.29, 0.506; GCF_002096755.1, s__Streptococcus mitis_AC, 95.0, 92.51, 0.682; GCA_927911535.1, s__Streptococcus mitis_CR, 95.0, 92.51, 0.581; GCF_000148585.2, s__Streptococcus mitis, 95.0, 93.54, 0.694; GCF_946190145.1, s__Streptococcus mitis_BX, 95.0, 94.73, 0.84; GCA_927911355.1, s__Streptococcus mitis_DD, 95.0, 93.04, 0.602; GCF_905187495.1, s__Streptococcus mitis_CU, 95.0, 93.18, 0.705; GCF_002096335.1, s__Streptococcus oralis_Z, 95.0, 86.71, 0.506; GCF_002096815.1, s__Streptococcus mitis_AD, 95.0, 93.93, 0.779; GCF_001072315.1, s__Streptococcus pseudopneumoniae_R, 95.0, 91.46, 0.66; GCA_001347015.1, s__Streptococcus pneumoniae_E, 95.0, 91.81, 0.625; GCF_000960005.1, s__Streptococcus mitis_CK, 95.0, 92.95, 0.704; GCF_946190155.1, s__Streptococcus mitis_CL, 95.0, 94.12, 0.789; GCF_946188685.1, s__Streptococcus mitis_CC, 95.0, 93.21, 0.705; GCF_000220045.1, s__Streptococcus mitis_AP, 95.0, 92.71, 0.701; GCA_905221365.1, s__Streptococcus sp905221365, 95.0, 86.89, 0.475; GCF_004353325.1, s__Streptococcus downii, 95.0, 87.43, 0.513; GCF_000148545.1, s__Streptococcus mitis_C, 95.0, 91.07, 0.649; GCF_000253155.1, s__Streptococcus oralis_L, 95.0, 87.31, 0.496; GCA_905221355.1, s__Streptococcus sp905221355, 95.0, 86.77, 0.512; GCF_016028255.1, s__Streptococcus oralis_AC, 95.0, 87.14, 0.515; GCF_023109195.1, s__Streptococcus oralis_BV, 95.0, 87.22, 0.5; GCF_003626515.1, s__Streptococcus chosunense, 95.0, 94.09, 0.78; GCF_009496155.1, s__Streptococcus mitis_BQ, 95.0, 92.2, 0.709; GCF_027691175.1, s__Streptococcus halitosis_A, 95.0, 86.61, 0.478; GCF_023109235.1, s__Streptococcus mitis_DA, 95.0, 93.02, 0.675; GCA_000385835.1, s__Streptococcus mitis_AI, 95.0, 93.88, 0.78; GCA_001171885.1, s__Streptococcus pneumoniae_A, 95.0, 91.54, 0.628; GCF_023109005.1, s__Streptococcus oralis_BU, 95.0, 87.59, 0.533; GCF_001074825.1, s__Streptococcus pseudopneumoniae_C, 95.0, 91.36, 0.694; GCF_002860905.1, s__Streptococcus oralis_BA, 95.0, 92.07, 0.694; GCF_001579045.1, s__Streptococcus mitis_D, 95.0, 91.67, 0.649; GCF_002096445.1, s__Streptococcus oralis_N, 95.0, 87.32, 0.512; GCA_905221245.1, s__Streptococcus sp905221245, 95.0, 92.18, 0.675; GCF_001810785.1, s__Streptococcus sp001810785, 95.0, 92.27, 0.678; GCF_026782865.1, s__Streptococcus mitis_CG, 95.0, 93.43, 0.748; GCF_019929545.1, s__Streptococcus mitis_BU, 95.0, 92.96, 0.708; GCF_006228325.1, s__Streptococcus sp006228325, 95.0, 87.03, 0.487; GCF_005844455.1, s__Streptococcus mitis_BF, 95.0, 90.18, 0.615; GCF_001578705.1, s__Streptococcus oralis_J, 95.0, 87.22, 0.507; GCF_002860865.1, s__Streptococcus mitis_AT, 95.0, 91.9, 0.68; GCF_000257455.1, s__Streptococcus oralis_CB, 95.0, 87.26, 0.502; GCA_905221455.1, s__Streptococcus sp905221455, 95.0, 91.35, 0.657; GCF_000027165.1, s__Streptococcus mitis_AR, 95.0, 92.88, 0.682; GCF_000959945.1, s__Streptococcus oralis_B, 95.0, 86.73, 0.448; GCA_927910965.1, s__Streptococcus sp927910965, 95.0, 92.37, 0.683; GCF_001650315.1, s__Streptococcus sp001650315, 95.0, 93.95, 0.773; GCF_003942865.1, s__Streptococcus mitis_BI, 95.0, 93.38, 0.741; GCA_905221125.1, s__Streptococcus sp905221125, 95.0, 91.45, 0.657; GCA_934216185.1, s__Streptococcus sp934216185, 95.0, 91.1, 0.582; GCA_018364455.1, s__Streptococcus mitis_BR, 95.0, 91.86, 0.685; GCF_019218685.1, s__Streptococcus vulneris, 95.0, 94.06, 0.812; GCF_001579175.1, s__Streptococcus oralis_O, 95.0, 86.45, 0.438; GCF_004127215.1, s__Streptococcus oralis_BD, 95.0, 86.69, 0.486; GCF_009496165.1, s__Streptococcus mitis_BM, 95.0, 92.76, 0.69; GCF_000146585.1, s__Streptococcus mitis_AZ, 95.0, 86.7, 0.477; GCF_003943395.1, s__Streptococcus oralis_BF, 95.0, 87.02, 0.504; GCF_901543815.1, s__Streptococcus oralis_CM, 95.0, 87.07, 0.501; GCF_009496085.1, s__Streptococcus mitis_BY, 95.0, 91.07, 0.691; GCF_009496205.1, s__Streptococcus mitis_BN, 95.0, 92.89, 0.732; GCF_024295825.1, s__Streptococcus sp024295825, 95.0, 87.21, 0.522; GCF_013277115.1, s__Streptococcus sp013277115, 95.0, 91.53, 0.685; GCF_019929345.1, s__Streptococcus sp015256435, 95.0, 87.3, 0.496; GCA_905221235.1, s__Streptococcus sp905221235, 95.0, 91.22, 0.667; GCF_003944325.1, s__Streptococcus mitis_CW, 95.0, 90.64, 0.677; GCF_003942795.1, s__Streptococcus mitis_BJ, 95.0, 86.5, 0.516; GCF_001983955.1, s__Streptococcus oralis_H, 95.0, 87.64, 0.536; GCF_001588645.1, s__Streptococcus oralis_AB, 95.0, 86.89, 0.49; GCF_915066115.1, s__Streptococcus sp915066115, 95.0, 93.76, 0.744; GCA_937930605.1, s__Streptococcus oralis_CO, 95.0, 86.38, 0.381; GCF_019685515.1, s__Streptococcus sp900550895, 95.0, 87.02, 0.505; GCF_905187535.1, s__Streptococcus mitis_BS, 95.0, 92.87, 0.706; GCF_028156745.1, s__Streptococcus gwangjuense_A, 95.0, 93.7, 0.786; GCF_001578935.1, s__Streptococcus oralis_R, 95.0, 86.98, 0.481; GCF_019414905.1, s__Streptococcus sp019414905, 95.0, 92.61, 0.609; GCA_905221085.1, s__Streptococcus sp905221085, 95.0, 91.86, 0.695; GCF_007475365.1, s__Streptococcus mitis_AX, 95.0, 87.22, 0.503; GCA_905371745.1, s__Streptococcus sp905371745, 95.0, 86.64, 0.442; GCF_005144795.1, s__Streptococcus mitis_BB, 95.51, 93.02, 0.733; GCF_002096895.1, s__Streptococcus mitis_AH, 95.0, 93.56, 0.761; GCF_019458035.1, s__Streptococcus oralis_BP, 95.0, 86.35, 0.504; GCA_905221325.1, s__Streptococcus sp905221325, 95.0, 87.0, 0.501; GCF_000257865.1, s__Streptococcus mitis_CQ, 95.0, 91.79, 0.67; GCF_002096435.1, s__Streptococcus oralis_AA, 95.0, 86.92, 0.501; GCA_905221295.1, s__Streptococcus sp905221295, 95.0, 86.67, 0.478; GCF_013276505.1, s__Streptococcus sp013276505, 95.0, 86.87, 0.497; GCA_000344275.1, s__Streptococcus oralis_E, 95.0, 86.94, 0.499; GCF_946190285.1, s__Streptococcus mitis_CP, 95.0, 92.72, 0.689; GCA_905221205.1, s__Streptococcus sp905221205, 95.0, 91.7, 0.678; GCF_000259505.1, s__Streptococcus sp000259505, 95.0, 90.0, 0.617; GCF_946188375.1, s__Streptococcus mitis_CX, 95.0, 93.2, 0.699; GCF_946188585.1, s__Streptococcus mitis_DG, 95.0, 94.13, 0.834; GCF_009731465.1, s__Streptococcus pseudopneumoniae_E, 95.0, 91.43, 0.639; GCA_905221225.1, s__Streptococcus sp905221225, 95.0, 92.73, 0.685; GCF_002238115.1, s__Streptococcus sp002238115, 95.0, 94.55, 0.854; GCA_905221545.1, s__Streptococcus sp905221545, 95.0, 91.36, 0.654	N/A	N/A	N/A	N/A
AGN033SA.4	609_1	0.02	average	fastANI	609	o__Clostridiales (UID1120)	304	247	141	4	235	8	0	0	0	97.52	3.45	62.5	d__Bacteria;p__Bacillota_A;c__Clostridia;o__Peptostreptococcales;f__Anaerovoracaceae;g__Eubacterium_B;s__Eubacterium_B sulci	GCA_001189495.1	95	NA	96.7	0.927	N/A	N/A	N/A	N/A	N/A	N/A	ani_screen	classification based on ANI only	GCA_900450455.1, s__Eubacterium_B infirmum, 95.0, 86.7, 0.51; GCA_938049335.1, s__Eubacterium_B sp938049335, 95.0, 93.2, 0.839	N/A	N/A	N/A	N/A
AGN033SA.45	142_1	0.02	average	fastANI	142	p__Bacteroidetes (UID2605)	350	316	210	3	313	0	0	0	0	99.29	0	0	d__Bacteria;p__Bacteroidota;c__Bacteroidia;o__Flavobacteriales;f__Flavobacteriaceae;g__Capnocytophaga;s__	N/A	NA	NA	NA	NA	GCF_900446695.1	95	d__Bacteria;p__Bacteroidota;c__Bacteroidia;o__Flavobacteriales;f__Flavobacteriaceae;g__Capnocytophaga;s__Capnocytophaga sputigena	94.93	0.784	d__Bacteria;p__Bacteroidota;c__Bacteroidia;o__Flavobacteriales;f__Flavobacteriaceae;g__Capnocytophaga;s__	taxonomic classification defined by topology and ANI	classification based on placement in class-level tree	GCF_937936315.1, s__Capnocytophaga sp937936315, 95.0, 93.69, 0.711; GCF_016126015.1, s__Capnocytophaga periodontitidis, 95.0, 93.28, 0.733; GCF_000023285.1, s__Capnocytophaga ochracea, 95.0, 85.34, 0.253	97.52	11	0.99915	Genome not assigned to closest species as it falls outside its pre-defined ANI radius
AGN033SA.5	167_1	0.02	average	fastANI	167	f__Porphyromonadaceae (UID2622)	35	475	318	15	457	3	0	0	0	96.45	0.47	0	d__Bacteria;p__Bacteroidota;c__Bacteroidia;o__Bacteroidales;f__Porphyromonadaceae;g__Porphyromonas;s__Porphyromonas sp018127745	GCF_018127745.1	95	NA	95.23	0.929	N/A	N/A	N/A	N/A	N/A	N/A	ani_screen	classification based on ANI only	GCF_938046015.1, s__Porphyromonas sp938046015, 95.0, 94.36, 0.93	N/A	N/A	N/A	N/A
AGN033SA.6	424_5	0.02	average	fastANI	424	o__Clostridiales (UID1120)	304	250	143	2	248	0	0	0	0	98.6	0	0	d__Bacteria;p__Bacillota_A;c__Clostridia;o__Peptostreptococcales;f__Peptostreptococcaceae;g__Peptostreptococcus;s__Peptostreptococcus sp900759325	GCF_900759325.1	95	NA	97.7	0.91	N/A	N/A	N/A	N/A	N/A	N/A	ani_screen	classification based on ANI only	GCF_000147675.1, s__Peptostreptococcus stomatis, 95.0, 87.91, 0.624	N/A	N/A	N/A	N/A
AGN033SA.63	719_3	0.02	average	fastANI	719	p__Proteobacteria (UID3887)	1487	259	162	10	241	8	0	0	0	94.34	2.25	75	d__Bacteria;p__Pseudomonadota;c__Gammaproteobacteria;o__Burkholderiales;f__Burkholderiaceae;g__Lautropia;s__Lautropia mirabilis	GCF_900637555.1	95	NA	95.11	0.895	N/A	N/A	N/A	N/A	N/A	N/A	ani_screen	classification based on ANI only	GCF_003892345.1, s__Lautropia dentalis, 95.0, 83.18, 0.196; GCA_938046755.1, s__Lautropia sp938046755, 95.0, 93.84, 0.81	N/A	N/A	N/A	N/A
AGN033SA.64	605_3	0.02	average	fastANI	605	o__Clostridiales (UID1120)	304	247	141	5	239	3	0	0	0	97.4	1.24	66.67	d__Bacteria;p__Bacillota_A;c__Clostridia;o__Peptostreptococcales;f__Anaerovoracaceae;g__Mogibacterium;s__Mogibacterium sp938041965	GCF_938041965.1	95	NA	95.11	0.82	N/A	N/A	N/A	N/A	N/A	N/A	ani_screen	classification based on ANI only	GCF_938028775.1, s__Mogibacterium diversum_A, 95.0, 93.66, 0.863; GCF_030644205.1, s__Mogibacterium neglectum, 95.0, 89.54, 0.665; GCF_938039775.1, s__Mogibacterium sp938039775, 95.0, 87.46, 0.417; GCA_916438865.1, s__Mogibacterium sp916438865, 95.0, 86.42, 0.366; GCF_002998925.1, s__Mogibacterium diversum, 95.0, 94.98, 0.884; GCF_002243385.1, s__Mogibacterium pumilum, 95.0, 85.5, 0.37; GCA_916438645.1, s__Mogibacterium sp916438645, 95.0, 88.63, 0.518	N/A	N/A	N/A	N/A
AGN033SA.68	16_1	0.02	average	fastANI	16	f__Neisseriaceae (UID3890)	69	657	443	92	534	31	0	0	0	91.88	5.21	93.55	d__Bacteria;p__Pseudomonadota;c__Gammaproteobacteria;o__Burkholderiales;f__Neisseriaceae;g__Neisseria;s__Neisseria sp000186165	GCF_013267835.1	95	NA	96.33	0.87	N/A	N/A	N/A	N/A	N/A	N/A	ani_screen	classification based on ANI only	GCF_001618075.1, s__Neisseria flavescens_D, 95.7, 94.53, 0.849; GCF_017753665.1, s__Neisseria flava, 95.0, 84.84, 0.226; GCA_001067655.1, s__Neisseria lactamica_B, 95.0, 84.57, 0.215; GCF_000193735.1, s__Neisseria sicca_E, 95.0, 84.27, 0.2; GCF_005221305.1, s__Neisseria subflava, 95.06, 93.47, 0.793; GCF_962719845.1, s__Neisseria bergeri, 95.0, 84.3, 0.191; GCF_001618065.1, s__Neisseria flavescens_A, 95.02, 94.51, 0.852; GCF_003044935.1, s__Neisseria subflava_E, 95.71, 94.52, 0.857; GCF_019334725.1, s__Neisseria subflava_A, 95.18, 94.28, 0.849; GCF_003044445.1, s__Neisseria mucosa_A, 95.3, 84.76, 0.213; GCF_001815675.1, s__Neisseria sp001815675, 96.35, 84.99, 0.22; GCF_943181435.1, s__Neisseria sp943181435, 95.0, 84.27, 0.195; GCF_900475315.1, s__Neisseria cinerea, 95.0, 84.63, 0.205; GCF_946902045.1, s__Neisseria sp946902045, 95.67, 94.63, 0.85; GCF_001809325.1, s__Neisseria sp001809325, 95.42, 84.81, 0.222; GCF_005221285.1, s__Neisseria flavescens, 95.0, 93.23, 0.766; GCF_002847985.1, s__Neisseria perflava_A, 95.36, 94.88, 0.849; GCA_000176735.1, s__Neisseria polysaccharea, 95.0, 84.2, 0.185; GCF_022749515.1, s__Neisseria cerebrosa, 96.96, 85.2, 0.214; GCF_962747995.1, s__Neisseria viridiae, 95.0, 83.96, 0.191; GCF_023472875.1, s__Neisseria perflava, 95.71, 94.62, 0.851; GCF_024205705.1, s__Neisseria subflava_D, 95.0, 94.63, 0.857; GCF_024205745.1, s__Neisseria flavescens_B, 95.18, 94.02, 0.843; GCF_001618085.1, s__Neisseria flavescens_C, 95.25, 94.51, 0.86; GCF_022749495.1, s__Neisseria macacae, 96.84, 84.82, 0.224; GCA_000952795.1, s__Neisseria sp000952795, 95.03, 85.11, 0.236; GCF_900638555.1, s__Neisseria meningitidis, 95.0, 83.46, 0.17; GCA_927911515.1, s__Neisseria sp927911515, 95.0, 85.07, 0.194; GCF_000260655.1, s__Neisseria sicca_B, 96.62, 83.78, 0.225; GCA_003028315.1, s__Neisseria mucosa, 96.93, 85.08, 0.22; GCF_000227275.1, s__Neisseria sp000227275, 96.91, 84.91, 0.212; GCF_003044565.1, s__Neisseria sicca_A, 95.0, 84.39, 0.219; GCF_003044425.1, s__Neisseria sicca_C, 95.92, 84.69, 0.216; GCF_003044645.1, s__Neisseria subflava_B, 95.32, 94.56, 0.855	N/A	N/A	N/A	N/A
AGN033SA.69	63_3	0.02	average	fastANI	63	f__Actinomycetaceae (UID1531)	42	420	211	71	337	12	0	0	0	90.01	3.48	75	d__Bacteria;p__Actinomycetota;c__Actinomycetes;o__Actinomycetales;f__Actinomycetaceae;g__Pauljensenia;s__Pauljensenia sp958349165	GCA_958349165.1	95	NA	97.34	0.828	N/A	N/A	N/A	N/A	N/A	N/A	ani_screen	classification based on ANI only	GCF_905370305.1, s__Pauljensenia sp905370305, 95.0, 86.83, 0.51; GCA_019425105.1, s__Pauljensenia sp019425105, 95.0, 87.31, 0.427; GCF_000411415.1, s__Pauljensenia variabilis, 95.0, 87.08, 0.499; GCF_000278725.1, s__Pauljensenia sp000278725, 95.0, 87.36, 0.513; GCA_916439125.1, s__Pauljensenia sp916439125, 95.0, 86.96, 0.501; GCA_018375675.1, s__Pauljensenia sp018375675, 95.0, 87.18, 0.515; GCA_916438365.1, s__Pauljensenia sp916438365, 95.0, 88.08, 0.413; GCF_001072465.1, s__Pauljensenia sp001072465, 95.0, 87.19, 0.514; GCF_002847525.1, s__Pauljensenia odontolytica_B, 95.0, 86.92, 0.491; GCA_937926415.1, s__Pauljensenia sp937926415, 95.0, 88.2, 0.352; GCF_030644365.1, s__Pauljensenia sp000466265, 95.0, 94.85, 0.877; GCF_019429565.1, s__Pauljensenia sp018382595, 95.0, 87.08, 0.507; GCF_900128465.1, s__Pauljensenia bouchesdurhonensis, 95.0, 88.28, 0.469; GCF_001064145.1, s__Pauljensenia sp001064145, 95.0, 87.36, 0.515; GCF_005696695.1, s__Pauljensenia odontolytica_C, 95.0, 87.16, 0.515; GCF_001838165.1, s__Pauljensenia sp001838165, 95.0, 87.25, 0.514; GCF_902373545.1, s__Pauljensenia sp902373545, 95.0, 88.62, 0.544; GCA_938041695.1, s__Pauljensenia sp938041695, 95.0, 86.39, 0.446; GCA_927911615.1, s__Pauljensenia sp927911615, 95.0, 87.65, 0.446; GCA_900556405.1, s__Pauljensenia sp900556405, 95.0, 86.36, 0.425; GCF_009730335.1, s__Pauljensenia odontolytica_A, 95.0, 86.74, 0.478; GCA_902373435.1, s__Pauljensenia sp902373435, 95.0, 86.48, 0.421; GCA_958415245.1, s__Pauljensenia odontolytica_D, 95.0, 87.99, 0.491; GCA_916438945.1, s__Pauljensenia sp916438945, 95.0, 87.0, 0.478; GCF_031191545.1, s__Pauljensenia odontolytica, 95.0, 85.05, 0.42; GCA_938040725.1, s__Pauljensenia sp938040725, 95.0, 86.28, 0.434	N/A	N/A	N/A	N/A
AGN033SA.70	377_1	0.02	average	fastANI	377	g__Streptococcus (UID561)	89	679	295	53	622	4	0	0	0	95.85	0.62	100	d__Bacteria;p__Bacillota;c__Bacilli;o__Lactobacillales;f__Streptococcaceae;g__Streptococcus;s__	N/A	NA	NA	NA	NA	N/A	N/A	N/A	N/A	N/A	d__Bacteria;p__Bacillota;c__Bacilli;o__Lactobacillales;f__Streptococcaceae;g__Streptococcus;s__	taxonomic classification defined by topology and ANI	classification based on placement in class-level tree	GCF_006385805.1, s__Streptococcus xiaochunlingii, 95.0, 94.56, 0.891; GCF_905372335.1, s__Streptococcus sp905372335, 95.0, 93.99, 0.79; GCA_902363395.1, s__Streptococcus sp902363395, 95.0, 93.91, 0.835; GCF_001072385.1, s__Streptococcus sp001072385, 95.0, 93.89, 0.853; GCF_030825805.1, s__Streptococcus sp030825805, 95.0, 93.85, 0.824; GCA_902470035.1, s__Streptococcus sp902470035, 95.0, 93.73, 0.824; GCF_021341835.1, s__Streptococcus sp021341835, 95.0, 93.53, 0.835; GCF_000186465.1, s__Streptococcus australis, 95.0, 93.41, 0.845; GCF_004166885.1, s__Streptococcus sp004166885, 95.0, 93.38, 0.823; GCF_015553625.1, s__Streptococcus australis_B, 95.0, 93.3, 0.822; GCF_900636365.1, s__Streptococcus viridans_A, 95.0, 93.27, 0.83; GCF_019930045.1, s__Streptococcus australis_D, 95.0, 93.08, 0.823; GCF_003943615.1, s__Streptococcus australis_C, 95.0, 92.85, 0.839; GCA_902836505.1, s__Streptococcus sp902836505, 95.0, 92.63, 0.724; GCF_000479335.1, s__Streptococcus ilei, 95.0, 92.46, 0.826; GCF_004785935.1, s__Streptococcus rubneri, 95.0, 90.85, 0.706; GCF_000314795.2, s__Streptococcus sp000314795, 95.0, 86.62, 0.335; GCA_902479835.1, s__Streptococcus sp902479835, 95.0, 86.46, 0.231; GCA_902373455.1, s__Streptococcus sp902373455, 95.0, 86.29, 0.254; GCF_023109675.1, s__Streptococcus parasanguinis_I, 95.38, 85.43, 0.281; GCA_000448565.1, s__Streptococcus sp000448565, 95.0, 85.4, 0.271; GCF_001813675.1, s__Streptococcus sp001813675, 95.32, 85.32, 0.289; GCF_009717815.1, s__Streptococcus parasanguinis_F, 95.18, 85.31, 0.304; GCF_008727815.1, s__Streptococcus sp008727815, 95.18, 85.26, 0.284; GCF_000507765.1, s__Streptococcus parasanguinis_J, 95.39, 85.23, 0.284; GCA_030825825.1, s__Streptococcus sp030825825, 95.0, 85.22, 0.202; GCF_016648855.1, s__Streptococcus parasanguinis_L, 95.03, 85.21, 0.291; GCF_019929185.1, s__Streptococcus parasanguinis_O, 95.29, 85.15, 0.288; GCF_015556095.1, s__Streptococcus parasanguinis_Q, 95.29, 85.12, 0.289; GCF_016648925.1, s__Streptococcus sp900766505, 95.23, 85.12, 0.285; GCF_001813105.1, s__Streptococcus sp001813105, 95.3, 85.08, 0.289; GCF_959025735.1, s__Streptococcus sp959025735, 95.0, 85.0, 0.257; GCF_024295625.1, s__Streptococcus sp024295625, 95.3, 84.94, 0.302; GCF_000187505.1, s__Streptococcus parasanguinis_M, 95.0, 84.93, 0.288; GCA_905188195.1, s__Streptococcus parasanguinis_P, 95.0, 84.87, 0.283; GCF_024463135.1, s__Streptococcus parasanguinis_S, 95.02, 84.85, 0.28; GCF_001073155.1, s__Streptococcus parasanguinis_D, 95.02, 84.83, 0.277; GCF_000963275.1, s__Streptococcus parasanguinis_B, 95.05, 84.79, 0.272; GCA_018366675.1, s__Streptococcus parasanguinis_R, 95.37, 84.73, 0.254; GCA_018377375.1, s__Streptococcus parasanguinis_N, 95.26, 84.71, 0.242; GCA_916048115.1, s__Streptococcus sp916048115, 95.0, 84.69, 0.224; GCF_943193075.1, s__Streptococcus caecimuris, 95.42, 84.65, 0.285; GCA_018499505.1, s__Streptococcus parasanguinis_K, 95.19, 84.64, 0.249; GCA_902480035.1, s__Streptococcus sp902480035, 95.0, 84.54, 0.242; GCF_000180035.1, s__Streptococcus parasanguinis_C, 95.0, 84.52, 0.288; GCA_934215455.1, s__Streptococcus sp934215455, 95.0, 84.5, 0.248; GCF_001578955.1, s__Streptococcus parasanguinis_U, 95.0, 84.49, 0.248; GCF_000164675.2, s__Streptococcus parasanguinis, 95.0, 84.48, 0.269; GCF_901875555.1, s__Streptococcus parasanguinis_H, 95.0, 84.48, 0.267; GCA_900755085.1, s__Streptococcus sp900755085, 95.0, 84.45, 0.203; GCF_001074805.1, s__Streptococcus parasanguinis_A, 95.0, 84.36, 0.283; GCF_001813295.1, s__Streptococcus sp001813295, 95.28, 84.27, 0.273; GCA_018365265.1, s__Streptococcus parasanguinis_G, 95.0, 84.24, 0.297; GCF_001069785.1, s__Streptococcus parasanguinis_T, 95.22, 84.24, 0.283; GCF_016642265.1, s__Streptococcus lactarius, 95.0, 84.07, 0.222	77.62	11	0.9981	Genome not assigned to closest species as it falls outside its pre-defined ANI radius
AGN033SA.71	79_3	0.02	average	fastANI	79	o__Actinomycetales (UID1697)	387	327	191	51	266	10	0	0	0	84.23	1.9	30	d__Bacteria;p__Actinomycetota;c__Actinomycetes;o__Propionibacteriales;f__Propionibacteriaceae;g__Arachnia;s__Arachnia sp013333945	GCA_013333945.2	95	NA	97.52	0.854	N/A	N/A	N/A	N/A	N/A	N/A	ani_screen	classification based on ANI only	GCA_905372155.1, s__Arachnia sp905372155, 95.0, 90.59, 0.689; GCA_938012815.1, s__Arachnia sp938012815, 95.0, 89.52, 0.541; GCF_900637725.1, s__Arachnia propionica, 95.0, 89.67, 0.595; GCF_900607225.1, s__Arachnia massiliensis, 95.0, 89.36, 0.608; GCA_937965785.1, s__Arachnia sp937965785, 95.0, 89.73, 0.584	N/A	N/A	N/A	N/A
AGN033SA.79	72_0	0.02	average	fastANI	72	f__Actinomycetaceae (UID1531)	42	420	211	68	347	5	0	0	0	86.46	1.93	0	d__Bacteria;p__Actinomycetota;c__Actinomycetes;o__Actinomycetales;f__Actinomycetaceae;g__Actinomyces;s__Actinomyces dentalis	GCF_000429225.1	95	NA	98.03	0.889	N/A	N/A	N/A	N/A	N/A	N/A	ani_screen	classification based on ANI only	GCF_001278845.1, s__Actinomyces sp001278845, 95.0, 94.23, 0.74	N/A	N/A	N/A	N/A
AGN033SA.82	245_2	0.02	average	fastANI	245	c__Bacilli (UID285)	586	318	174	93	213	12	0	0	0	79.66	5.56	91.67	d__Bacteria;p__Bacillota;c__Bacilli;o__Staphylococcales;f__Gemellaceae;g__Gemella;s__Gemella morbillorum	GCF_900476045.1	95	NA	96.71	0.881	N/A	N/A	N/A	N/A	N/A	N/A	ani_screen	classification based on ANI only	N/A	N/A	N/A	N/A	N/A
AGN033SA.85	131_3	0.02	average	fastANI	131	g__Prevotella (UID2724)	55	567	296	31	510	24	2	0	0	93.59	5.26	86.67	d__Bacteria;p__Bacteroidota;c__Bacteroidia;o__Bacteroidales;f__Bacteroidaceae;g__Prevotella;s__Prevotella histicola	GCA_000613925.1	95	NA	97.7	0.91	N/A	N/A	N/A	N/A	N/A	N/A	ani_screen	classification based on ANI only	N/A	N/A	N/A	N/A	N/A
AGN033SA.86	12_2	0.02	average	fastANI	12	o__Pseudomonadales (UID4679)	87	674	364	59	610	5	0	0	0	90.3	0.82	60	d__Bacteria;p__Pseudomonadota;c__Gammaproteobacteria;o__Pseudomonadales;f__Moraxellaceae;g__Moraxella;s__Moraxella sp916720335	GCA_916720335.1	95	NA	97.65	0.891	N/A	N/A	N/A	N/A	N/A	N/A	ani_screen	classification based on ANI only	N/A	N/A	N/A	N/A	N/A
AGN033SA.91	125_1	0.02	average	fastANI	125	g__Prevotella (UID2724)	55	567	296	2	565	0	0	0	0	99.32	0	0	d__Bacteria;p__Bacteroidota;c__Bacteroidia;o__Bacteroidales;f__Bacteroidaceae;g__Prevotella;s__Prevotella nanceiensis	GCF_000379965.1	95	NA	96.36	0.927	N/A	N/A	N/A	N/A	N/A	N/A	ani_screen	classification based on ANI only	GCF_000163055.2, s__Prevotella sp000163055, 95.0, 91.54, 0.743	N/A	N/A	N/A	N/A
AGN033SA.93	216_1	0.02	average	fastANI	216	o__Lactobacillales (UID355)	490	335	184	11	314	10	0	0	0	95.2	2.66	90	d__Bacteria;p__Bacillota;c__Bacilli;o__Lactobacillales;f__Aerococcaceae;g__Abiotrophia;s__	N/A	NA	NA	NA	NA	N/A	N/A	N/A	N/A	N/A	d__Bacteria;p__Bacillota;c__Bacilli;o__Lactobacillales;f__Aerococcaceae;g__Abiotrophia;s__	taxonomic classification defined by topology and ANI	classification based on placement in class-level tree	GCF_000160075.2, s__Abiotrophia defectiva, 95.0, 94.66, 0.904; GCF_001815865.1, s__Abiotrophia sp001815865, 95.0, 93.72, 0.9; GCF_938010525.1, s__Abiotrophia sp938010525, 95.0, 92.94, 0.877	87.77	11	0.99834	Genome not assigned to closest species as it falls outside its pre-defined ANI radius
AGN033SA.95	396_4	0.02	average	fastANI	396	o__Lactobacillales (UID544)	293	475	267	66	380	27	2	0	0	88.41	6.66	81.82	d__Bacteria;p__Bacillota;c__Bacilli;o__Lactobacillales;f__Streptococcaceae;g__Streptococcus;s__Streptococcus sanguinis_N	GCF_900475275.1	95	NA	96.31	0.868	N/A	N/A	N/A	N/A	N/A	N/A	ani_screen	classification based on ANI only	GCF_003944225.1, s__Streptococcus cristatus_K, 95.0, 86.56, 0.249; GCF_008369405.1, s__Streptococcus cristatus_G, 95.0, 86.29, 0.221; GCF_905212325.1, s__Streptococcus sp905212325, 95.0, 94.55, 0.815; GCF_000222765.1, s__Streptococcus cristatus, 95.0, 86.46, 0.23; GCA_011612585.1, s__Streptococcus cristatus_H, 95.0, 86.51, 0.248; GCF_008329445.1, s__Streptococcus sanguinis_O, 95.0, 94.65, 0.831; GCF_030272855.1, s__Streptococcus sp030272855, 95.0, 86.58, 0.243; GCF_003943505.1, s__Streptococcus cristatus_E, 95.0, 86.22, 0.228; GCF_003943535.1, s__Streptococcus cristatus_L, 95.0, 86.53, 0.239; GCF_020729725.1, s__Streptococcus sanguinis_V, 95.0, 94.98, 0.828; GCF_019929015.1, s__Streptococcus sanguinis_K, 95.0, 94.7, 0.821; GCF_000194945.1, s__Streptococcus sanguinis, 95.0, 94.55, 0.829; GCF_003943735.1, s__Streptococcus sanguinis_E, 95.0, 94.48, 0.817; GCF_003943655.1, s__Streptococcus sanguinis_F, 95.0, 94.11, 0.816; GCA_916438405.1, s__Streptococcus cristatus_M, 95.0, 86.32, 0.251; GCF_019929145.1, s__Streptococcus sanguinis_U, 95.0, 94.96, 0.824; GCF_001578795.1, s__Streptococcus gordonii_A, 95.0, 86.87, 0.232; GCF_019929225.1, s__Streptococcus sanguinis_J, 95.0, 94.68, 0.835; GCF_905372115.1, s__Streptococcus sp905372115, 95.0, 93.72, 0.775; GCF_026781265.1, s__Streptococcus sanguinis_T, 95.0, 93.58, 0.777; GCA_013378335.1, s__Streptococcus sanguinis_I, 95.0, 93.03, 0.718; GCF_003943815.1, s__Streptococcus cristatus_F, 95.0, 86.58, 0.236; GCF_001078705.1, s__Streptococcus sanguinis_D, 95.0, 93.85, 0.809; GCF_902460335.1, s__Streptococcus cristatus_I, 95.0, 86.42, 0.22; GCF_000212815.1, s__Streptococcus sanguinis_C, 95.0, 94.22, 0.753; GCF_013343115.1, s__Streptococcus sanguinis_H, 95.0, 94.65, 0.823; GCF_026781315.1, s__Streptococcus sanguinis_P, 95.0, 94.33, 0.834; GCF_003943515.1, s__Streptococcus cristatus_D, 95.0, 86.52, 0.229; GCF_003943755.1, s__Streptococcus sanguinis_M, 95.0, 94.68, 0.836; GCF_003943465.1, s__Streptococcus cristatus_C, 95.0, 86.59, 0.219; GCF_001553855.1, s__Streptococcus gordonii, 95.0, 87.66, 0.262; GCA_015264985.1, s__Streptococcus sanguinis_S, 95.0, 94.43, 0.788; GCF_900635155.1, s__Streptococcus sanguinis_G, 95.0, 93.85, 0.816; GCF_000212855.1, s__Streptococcus sanguinis_A, 95.0, 94.0, 0.787; GCF_009932775.1, s__Streptococcus sanguinis_R, 95.0, 94.55, 0.831; GCF_020729765.1, s__Streptococcus sanguinis_Q, 95.0, 94.89, 0.854; GCF_019928825.1, s__Streptococcus sanguinis_L, 95.0, 94.38, 0.826	N/A	N/A	N/A	N/A
AGN033SA.99	55_16	0.02	average	fastANI	55	o__Actinomycetales (UID1530)	622	254	150	2	239	13	0	0	0	99	5.57	92.31	d__Bacteria;p__Actinomycetota;c__Actinomycetes;o__Actinomycetales;f__Micrococcaceae;g__Rothia;s__	N/A	NA	NA	NA	NA	GCF_015265375.1	95	d__Bacteria;p__Actinomycetota;c__Actinomycetes;o__Actinomycetales;f__Micrococcaceae;g__Rothia;s__Rothia sp015265375	94.52	0.893	d__Bacteria;p__Actinomycetota;c__Actinomycetes;o__Actinomycetales;f__Micrococcaceae;g__Rothia;s__	taxonomic classification defined by topology and ANI	classification based on placement in class-level tree	GCF_916049665.1, s__Rothia sp916049665, 95.0, 94.53, 0.909; GCF_001836735.1, s__Rothia sp001836735, 95.0, 94.38, 0.878; GCF_916715725.1, s__Rothia sp916715725, 95.0, 94.15, 0.907; GCA_916720455.1, s__Rothia sp916720455, 95.0, 93.77, 0.791; GCA_937935205.1, s__Rothia sp937935205, 95.0, 93.7, 0.728; GCF_000175615.1, s__Rothia mucilaginosa, 95.0, 93.59, 0.878; GCF_019334805.1, s__Rothia mucilaginosa_C, 95.0, 93.57, 0.869; GCF_001548235.1, s__Rothia mucilaginosa_B, 95.0, 93.32, 0.878; GCF_937976295.1, s__Rothia sp937976295, 95.0, 93.3, 0.725; GCF_001808955.1, s__Rothia sp001808955, 95.0, 93.23, 0.858; GCF_024294905.1, s__Rothia sp024294905, 95.0, 92.03, 0.825; GCF_029850875.1, s__Rothia sp029850875, 95.0, 91.34, 0.842; GCF_001061665.1, s__Rothia mucilaginosa_A, 95.0, 89.53, 0.605; GCF_901875305.1, s__Rothia sp902373285, 95.0, 88.61, 0.538	87.67	11	0.99899	Genome not assigned to closest species as it falls outside its pre-defined ANI radius;Genome has more than 10.0% of markers with multiple hits
AGN034FE.1	723_12	0.02	average	fastANI	723	o__Clostridiales (UID1212)	172	261	147	19	232	10	0	0	0	90.77	4.82	90	d__Bacteria;p__Bacillota_A;c__Clostridia;o__Oscillospirales;f__Ruminococcaceae;g__Gemmiger;s__Gemmiger formicilis	GCF_900167555.1	95	NA	95.47	0.835	N/A	N/A	N/A	N/A	N/A	N/A	ani_screen	classification based on ANI only	GCF_024462815.1, s__Gemmiger sp900554145, 95.0, 85.8, 0.374; GCF_018784445.1, s__Gemmiger sp900540775, 95.0, 87.73, 0.512; GCA_934502625.1, s__Gemmiger sp934502625, 95.0, 87.75, 0.446; GCA_025757985.1, s__Gemmiger sp900540595, 95.0, 87.05, 0.455; GCA_004554775.1, s__Gemmiger variabilis_B, 95.0, 84.22, 0.227	N/A	N/A	N/A	N/A
AGN034FE.13	575_3	0.02	average	fastANI	575	o__Clostridiales (UID1226)	155	278	158	30	243	5	0	0	0	91.76	2.11	60	d__Bacteria;p__Bacillota_A;c__Clostridia;o__Lachnospirales;f__Lachnospiraceae;g__Blautia_A;s__Blautia_A faecis	GCF_020554845.1	95	NA	96.22	0.836	N/A	N/A	N/A	N/A	N/A	N/A	ani_screen	classification based on ANI only	GCA_934394545.1, s__Blautia_A sp934394545, 95.0, 86.5, 0.242; GCF_020537505.1, s__Blautia_A sp905206915, 95.0, 89.35, 0.442; GCF_934371575.1, s__Blautia_A sp934371575, 95.0, 88.54, 0.371; GCA_934408705.1, s__Blautia_A sp934408705, 95.0, 85.23, 0.247	N/A	N/A	N/A	N/A
AGN034FE.14	591_5	0.02	average	fastANI	591	o__Clostridiales (UID1226)	155	278	158	31	245	2	0	0	0	92.8	0.63	50	d__Bacteria;p__Bacillota_A;c__Clostridia;o__Lachnospirales;f__Lachnospiraceae;g__Hominisplanchenecus;s__Hominisplanchenecus faecis	GCF_020687205.1	95	NA	97.09	0.858	N/A	N/A	N/A	N/A	N/A	N/A	ani_screen	classification based on ANI only	GCA_905214675.1, s__Hominisplanchenecus sp905214675, 95.0, 88.1, 0.342; GCA_900551235.1, s__Hominisplanchenecus sp900551235, 95.0, 88.26, 0.411	N/A	N/A	N/A	N/A
AGN034FE.17	621_15	0.02	average	fastANI	621	o__Clostridiales (UID1212)	172	263	149	45	209	9	0	0	0	80.01	4	66.67	d__Bacteria;p__Bacillota_A;c__Clostridia;o__Lachnospirales;f__Anaerotignaceae;g__Anaerotignum;s__Anaerotignum faecicola	GCF_003865035.1	95	NA	97.28	0.925	N/A	N/A	N/A	N/A	N/A	N/A	ani_screen	classification based on ANI only	GCF_934277605.1, s__Anaerotignum sp934277605, 95.0, 89.5, 0.44	N/A	N/A	N/A	N/A
AGN034FE.19	189_1	0.02	average	fastANI	189	o__Bacteroidales (UID2657)	160	492	269	83	388	21	0	0	0	85.86	4.44	85.71	d__Bacteria;p__Bacteroidota;c__Bacteroidia;o__Bacteroidales;f__Bacteroidaceae;g__Bacteroides;s__Bacteroides uniformis	GCF_025147485.1	95	NA	98.7	0.957	N/A	N/A	N/A	N/A	N/A	N/A	ani_screen	classification based on ANI only	GCA_905197435.1, s__Bacteroides sp905197435, 95.0, 89.09, 0.366; GCF_000614125.1, s__Bacteroides rodentium, 95.0, 95.61, 0.74; GCF_004793475.1, s__Bacteroides muris, 95.0, 92.88, 0.593	N/A	N/A	N/A	N/A
AGN034FE.2	639_1	0.02	average	fastANI	639	o__Clostridiales (UID1212)	172	263	149	27	231	5	0	0	0	89.81	1.96	40	d__Bacteria;p__Bacillota_A;c__Clostridia;o__Oscillospirales;f__Oscillospiraceae;g__HGM13010;s__HGM13010 sp905214605	GCA_905214605.1	95	NA	96.62	0.801	N/A	N/A	N/A	N/A	N/A	N/A	ani_screen	classification based on ANI only	N/A	N/A	N/A	N/A	N/A
AGN034FE.20	808_2	0.02	average	fastANI	808	o__Clostridiales (UID1212)	172	263	149	57	200	6	0	0	0	76.08	2.26	33.33	d__Bacteria;p__Bacillota_A;c__Clostridia;o__Oscillospirales;f__Acutalibacteraceae;g__Fimenecus;s__Fimenecus sp004556705	GCA_004556705.1	95	NA	96.32	0.892	N/A	N/A	N/A	N/A	N/A	N/A	ani_screen	classification based on ANI only	GCA_902491475.1, s__Fimenecus sp902491475, 95.0, 87.19, 0.372; GCA_934436505.1, s__Fimenecus sp934436505, 95.0, 94.73, 0.905	N/A	N/A	N/A	N/A
AGN034FE.21	242_6	0.02	average	fastANI	242	k__Bacteria (UID2372)	131	177	106	24	151	2	0	0	0	87.01	1.42	0	d__Bacteria;p__Bacillota_I;c__Bacilli_A;o__Erysipelotrichales;f__Coprobacillaceae;g__Faecalibacillus;s__Faecalibacillus intestinalis	GCF_003024685.1	95	NA	96.07	0.812	N/A	N/A	N/A	N/A	N/A	N/A	ani_screen	classification based on ANI only	GCF_003024675.1, s__Faecalibacillus faecis, 95.0, 91.01, 0.573; GCA_030540195.1, s__Faecalibacillus sp030540195, 95.0, 90.51, 0.546; GCA_958421935.1, s__Faecalibacillus sp900544435, 95.0, 93.77, 0.69	N/A	N/A	N/A	N/A
AGN034FE.24	557_2	0.02	average	fastANI	557	o__Clostridiales (UID1226)	155	278	158	16	260	2	0	0	0	93.67	1.27	50	d__Bacteria;p__Bacillota_A;c__Clostridia;o__Lachnospirales;f__Lachnospiraceae;g__UBA3402;s__UBA3402 sp934418055	GCA_934418055.1	95	NA	97.96	0.75	N/A	N/A	N/A	N/A	N/A	N/A	ani_screen	classification based on ANI only	GCA_003478355.1, s__UBA3402 sp003478355, 95.0, 91.5, 0.641	N/A	N/A	N/A	N/A
AGN034FE.30	113_13	0.02	average	fastANI	113	g__Prevotella (UID2724)	55	567	296	54	498	15	0	0	0	93.18	2.65	73.33	d__Bacteria;p__Bacteroidota;c__Bacteroidia;o__Bacteroidales;f__Bacteroidaceae;g__Prevotella;s__Prevotella copri_C	GCA_026015295.1	95.51	NA	95.73	0.727	N/A	N/A	N/A	N/A	N/A	N/A	ani_screen	classification based on ANI only	GCA_002224675.1, s__Prevotella copri_A, 95.0, 86.37, 0.296; GCF_009494395.1, s__Prevotella sp900546535, 95.0, 86.91, 0.324; GCA_900557255.1, s__Prevotella sp900557255, 95.0, 94.69, 0.423; GCF_026095235.1, s__Prevotella sp900557035, 95.0, 86.25, 0.303; GCA_900544825.1, s__Prevotella sp900544825, 95.0, 86.04, 0.284; GCA_900555035.1, s__Prevotella sp900555035, 95.0, 84.28, 0.243; GCF_019249655.1, s__Prevotella sp900767615, 95.85, 86.22, 0.304; GCA_003465495.1, s__Prevotella copri_G, 96.82, 95.1, 0.685; GCF_025151535.1, s__Prevotella copri, 96.58, 94.95, 0.649; GCF_009494835.1, s__Prevotella copri_F, 96.41, 95.6, 0.703; GCA_958369755.1, s__Prevotella sp958369755, 95.0, 92.63, 0.544; GCA_021636625.1, s__Prevotella sp021636625, 95.0, 85.9, 0.252; GCA_934202525.1, s__Prevotella sp934202525, 95.0, 95.31, 0.694; GCA_015074785.1, s__Prevotella sp015074785, 96.07, 95.82, 0.743; GCF_026015465.1, s__Prevotella copri_E, 96.47, 95.07, 0.703; GCA_022732315.1, s__Prevotella sp022732315, 95.0, 86.58, 0.251; GCA_021622245.1, s__Prevotella copri_J, 95.95, 95.45, 0.73; GCF_019127135.1, s__Prevotella sp900551275, 95.0, 94.52, 0.693; GCA_934196725.1, s__Prevotella sp934196725, 95.0, 85.36, 0.259; GCA_949820605.1, s__Prevotella sp934191715, 96.61, 95.25, 0.708; GCF_900551985.1, s__Prevotella sp900551985, 95.0, 86.36, 0.258; GCF_009494135.1, s__Prevotella copri_B, 96.82, 95.3, 0.645; GCA_003463005.1, s__Prevotella copri_I, 96.73, 95.62, 0.719; GCA_026015625.1, s__Prevotella copri_H, 96.58, 95.7, 0.735	N/A	N/A	N/A	N/A
AGN034FE.32	115_0	0.02	average	fastANI	115	g__Prevotella (UID2724)	55	567	296	110	450	7	0	0	0	79.86	1.53	57.14	d__Bacteria;p__Bacteroidota;c__Bacteroidia;o__Bacteroidales;f__Bacteroidaceae;g__Prevotella;s__Prevotella sp900556795	GCA_900556795.1	95	NA	96.12	0.623	N/A	N/A	N/A	N/A	N/A	N/A	ani_screen	classification based on ANI only	GCF_025151535.1, s__Prevotella copri, 96.58, 86.57, 0.298; GCA_900557255.1, s__Prevotella sp900557255, 95.0, 87.77, 0.188; GCA_002224675.1, s__Prevotella copri_A, 95.0, 88.58, 0.388; GCA_900555035.1, s__Prevotella sp900555035, 95.0, 87.55, 0.284; GCA_934202525.1, s__Prevotella sp934202525, 95.0, 87.05, 0.3; GCF_026015465.1, s__Prevotella copri_E, 96.47, 86.9, 0.316; GCA_003465495.1, s__Prevotella copri_G, 96.82, 87.99, 0.351; GCA_026015625.1, s__Prevotella copri_H, 96.58, 87.66, 0.355; GCF_026095235.1, s__Prevotella sp900557035, 95.0, 87.63, 0.368; GCF_019249655.1, s__Prevotella sp900767615, 95.85, 87.73, 0.357; GCF_019127135.1, s__Prevotella sp900551275, 95.0, 88.38, 0.353; GCF_009494395.1, s__Prevotella sp900546535, 95.0, 93.92, 0.66; GCF_009494135.1, s__Prevotella copri_B, 96.82, 88.16, 0.317; GCA_021622245.1, s__Prevotella copri_J, 95.95, 87.58, 0.335; GCA_015074785.1, s__Prevotella sp015074785, 96.07, 87.58, 0.352; GCA_021636625.1, s__Prevotella sp021636625, 95.0, 87.5, 0.322; GCA_003463005.1, s__Prevotella copri_I, 96.73, 88.32, 0.336; GCF_009494835.1, s__Prevotella copri_F, 96.41, 87.52, 0.325; GCA_900544825.1, s__Prevotella sp900544825, 95.0, 87.38, 0.362; GCA_022732315.1, s__Prevotella sp022732315, 95.0, 88.12, 0.274; GCA_900770515.1, s__Prevotella sp900770515, 95.0, 92.96, 0.414; GCA_934196725.1, s__Prevotella sp934196725, 95.0, 91.51, 0.506; GCA_958369755.1, s__Prevotella sp958369755, 95.0, 87.18, 0.269; GCA_022741625.1, s__Prevotella sp022741625, 95.0, 86.74, 0.244; GCA_026015295.1, s__Prevotella copri_C, 95.51, 86.95, 0.317; GCF_900551985.1, s__Prevotella sp900551985, 95.0, 88.1, 0.351; GCA_949820605.1, s__Prevotella sp934191715, 96.61, 87.74, 0.351	N/A	N/A	N/A	N/A
AGN034FE.33	184_1	0.02	average	fastANI	184	o__Bacteroidales (UID2657)	160	492	269	32	460	0	0	0	0	91.82	0	0	d__Bacteria;p__Bacteroidota;c__Bacteroidia;o__Bacteroidales;f__Bacteroidaceae;g__Bacteroides;s__Bacteroides fragilis	GCF_000025985.1	95	NA	99.14	0.917	N/A	N/A	N/A	N/A	N/A	N/A	ani_screen	classification based on ANI only	GCF_014288095.1, s__Bacteroides hominis, 95.0, 87.5, 0.6; GCA_947646015.1, s__Bacteroides sp947646015, 95.0, 96.77, 0.353; GCF_019583405.1, s__Bacteroides fragilis_B, 95.0, 91.48, 0.669	N/A	N/A	N/A	N/A
AGN034FE.34	737_8	0.02	average	fastANI	737	k__Bacteria (UID203)	5449	102	56	49	52	1	0	0	0	75.5	0.36	0	d__Bacteria;p__Bacillota_A;c__Clostridia;o__Oscillospirales;f__Ruminococcaceae;g__Faecalibacterium;s__	N/A	NA	NA	NA	NA	GCF_023347255.1	95	d__Bacteria;p__Bacillota_A;c__Clostridia;o__Oscillospirales;f__Ruminococcaceae;g__Faecalibacterium;s__Faecalibacterium prausnitzii_D	94.91	0.812	d__Bacteria;p__Bacillota_A;c__Clostridia;o__Oscillospirales;f__Ruminococcaceae;g__Faecalibacterium;s__	taxonomic classification defined by topology and ANI	classification based on placement in class-level tree	GCF_023347535.1, s__Faecalibacterium sp900539885, 95.0, 91.46, 0.711; GCA_934511465.1, s__Faecalibacterium sp934511465, 95.0, 90.48, 0.565; GCA_902463235.1, s__Faecalibacterium sp902463235, 95.0, 89.85, 0.508; GCF_002549775.1, s__Faecalibacterium prausnitzii_F, 95.0, 88.92, 0.598; GCA_934501115.1, s__Faecalibacterium sp934501115, 95.0, 87.77, 0.494; GCA_900765105.1, s__Faecalibacterium sp900765105, 95.0, 87.5, 0.467; GCA_934525735.1, s__Faecalibacterium sp934525735, 95.0, 87.32, 0.484; GCA_902463905.1, s__Faecalibacterium sp902463905, 95.0, 86.23, 0.355; GCA_025757845.1, s__Faecalibacterium sp900539945, 95.0, 86.2, 0.467; GCF_003287405.1, s__Faecalibacterium prausnitzii_J, 95.0, 86.17, 0.417; GCA_900765705.1, s__Faecalibacterium sp900765705, 95.0, 86.16, 0.306; GCA_934513205.1, s__Faecalibacterium sp934513205, 95.0, 86.13, 0.443; GCF_023347295.1, s__Faecalibacterium sp003449675, 95.0, 86.04, 0.415; GCA_934561555.1, s__Faecalibacterium sp934561555, 95.0, 85.96, 0.398; GCF_003324185.1, s__Faecalibacterium prausnitzii, 95.0, 85.81, 0.387; GCA_934525845.1, s__Faecalibacterium sp934525845, 95.0, 85.75, 0.415; GCF_023347235.1, s__Faecalibacterium prausnitzii_A, 95.0, 85.72, 0.381; GCA_905215595.1, s__Faecalibacterium sp905215595, 95.0, 85.64, 0.316; GCA_934524985.1, s__Faecalibacterium sp934524985, 95.0, 85.56, 0.38; GCA_934540955.1, s__Faecalibacterium sp934540955, 95.0, 85.52, 0.369; GCA_934561115.1, s__Faecalibacterium sp934561115, 95.0, 85.47, 0.373; GCA_934539245.1, s__Faecalibacterium sp934539245, 95.0, 85.44, 0.358; GCA_934561485.1, s__Faecalibacterium sp934561485, 95.0, 85.28, 0.374; GCA_934503275.1, s__Faecalibacterium sp934503275, 95.0, 85.26, 0.377; GCA_900772565.1, s__Faecalibacterium sp900772565, 95.0, 85.22, 0.391; GCA_934532365.1, s__Faecalibacterium sp934532365, 95.0, 85.2, 0.365; GCA_934525405.1, s__Faecalibacterium sp934525405, 95.0, 85.09, 0.304; GCA_934512105.1, s__Faecalibacterium sp934512105, 95.0, 85.0, 0.33; GCA_934553285.1, s__Faecalibacterium sp934553285, 95.0, 84.86, 0.346; GCA_934525325.1, s__Faecalibacterium sp934525325, 95.0, 84.62, 0.35; GCF_010509575.1, s__Faecalibacterium duncaniae, 95.0, 84.38, 0.262; GCA_014858325.1, s__Faecalibacterium sp014858325, 95.0, 84.09, 0.208; GCA_937915335.1, s__Faecalibacterium sp937915335, 95.0, 83.74, 0.157; GCF_003287455.1, s__Faecalibacterium hattorii, 95.0, 83.68, 0.271; GCF_019967995.1, s__Faecalibacterium prausnitzii_E, 95.0, 83.31, 0.254; GCA_004558805.1, s__Faecalibacterium prausnitzii_M, 95.0, 83.3, 0.282; GCA_934514285.1, s__Faecalibacterium sp934514285, 95.0, 83.28, 0.243; GCF_023347275.1, s__Faecalibacterium sp900758465, 95.0, 83.25, 0.245; GCF_003287495.1, s__Faecalibacterium prausnitzii_I, 95.0, 83.23, 0.246; GCF_020687245.1, s__Faecalibacterium longum, 95.0, 83.2, 0.242; GCA_934547065.1, s__Faecalibacterium sp934547065, 95.0, 83.18, 0.241; GCA_934526125.1, s__Faecalibacterium sp934526125, 95.0, 83.14, 0.229; GCA_934518555.1, s__Faecalibacterium sp934518555, 95.0, 82.89, 0.317; GCA_934533135.1, s__Faecalibacterium sp934533135, 95.0, 82.38, 0.201; GCA_900551435.1, s__Faecalibacterium sp900551435, 95.0, 82.07, 0.194	64.67	11	0.99858	Genome not assigned to closest species as it falls outside its pre-defined ANI radius
AGN034FE.36	596_1	0.02	average	fastANI	596	k__Bacteria (UID2372)	131	177	106	10	164	3	0	0	0	95.01	0.71	0	d__Bacteria;p__Bacillota_I;c__Bacilli_A;o__Erysipelotrichales;f__Erysipelotrichaceae;g__Holdemanella;s__Holdemanella biformis	GCF_000156655.1	95	NA	96.26	0.765	N/A	N/A	N/A	N/A	N/A	N/A	ani_screen	classification based on ANI only	GCF_900754615.1, s__Holdemanella sp900754615, 95.0, 89.04, 0.604; GCA_938036765.1, s__Holdemanella sp900547815, 95.0, 92.6, 0.703; GCF_024460475.1, s__Holdemanella sp900556915, 95.0, 90.64, 0.671; GCF_014306155.1, s__Holdemanella hominis, 95.0, 90.09, 0.647; GCF_009696075.1, s__Holdemanella porci, 95.95, 90.34, 0.643; GCF_934772795.1, s__Holdemanella sp934772795, 95.0, 89.89, 0.66; GCF_934754935.1, s__Holdemanella sp934754935, 95.0, 91.93, 0.758; GCF_003458715.1, s__Holdemanella sp003458715, 95.0, 88.94, 0.607; GCA_003436425.1, s__Holdemanella sp003436425, 95.0, 89.79, 0.67	N/A	N/A	N/A	N/A
AGN034FE.37	585_6	0.02	average	fastANI	585	f__Lachnospiraceae (UID1256)	33	333	171	57	272	4	0	0	0	88.2	0.96	100	d__Bacteria;p__Bacillota_A;c__Clostridia;o__Lachnospirales;f__Lachnospiraceae;g__Schaedlerella;s__Schaedlerella sp934435195	GCA_934435195.1	95	NA	97.72	0.839	N/A	N/A	N/A	N/A	N/A	N/A	ani_screen	classification based on ANI only	GCF_014287355.1, s__Schaedlerella hominis, 95.0, 94.72, 0.769	N/A	N/A	N/A	N/A
AGN034FE.38	765_4	0.02	average	fastANI	765	p__Firmicutes (UID1022)	100	295	158	6	288	1	0	0	0	98.73	0.63	0	d__Bacteria;p__Bacillota_C;c__Negativicutes;o__Veillonellales;f__Dialisteraceae;g__Dialister;s__Dialister sp934178345	GCA_934178345.1	95	NA	95.81	0.787	N/A	N/A	N/A	N/A	N/A	N/A	ani_screen	classification based on ANI only	GCA_022743185.1, s__Dialister sp022722495, 95.0, 92.69, 0.645; GCA_900543455.1, s__Dialister sp900543455, 95.0, 94.93, 0.752; GCA_934193095.1, s__Dialister sp934193095, 95.0, 93.37, 0.703; GCA_900543165.1, s__Dialister sp900543165, 95.0, 94.31, 0.717; GCA_000434475.1, s__Dialister sp000434475, 95.52, 92.41, 0.648; GCA_021633965.1, s__Dialister sp021633965, 95.35, 93.36, 0.74	N/A	N/A	N/A	N/A
AGN034FE.39	735_1	0.02	average	fastANI	735	o__Clostridiales (UID1212)	172	261	147	22	239	0	0	0	0	98.21	0	0	d__Bacteria;p__Bacillota_A;c__Clostridia;o__Oscillospirales;f__Ruminococcaceae;g__Faecalibacterium;s__Faecalibacterium sp900539945	GCA_025757845.1	95	NA	97.48	0.815	N/A	N/A	N/A	N/A	N/A	N/A	ani_screen	classification based on ANI only	GCA_934514285.1, s__Faecalibacterium sp934514285, 95.0, 83.23, 0.284; GCF_023347255.1, s__Faecalibacterium prausnitzii_D, 95.0, 86.67, 0.481; GCA_014858325.1, s__Faecalibacterium sp014858325, 95.0, 84.95, 0.278; GCA_934513205.1, s__Faecalibacterium sp934513205, 95.0, 86.51, 0.422; GCA_900765105.1, s__Faecalibacterium sp900765105, 95.0, 87.66, 0.438; GCA_934540955.1, s__Faecalibacterium sp934540955, 95.0, 86.34, 0.407; GCF_003324185.1, s__Faecalibacterium prausnitzii, 95.0, 86.48, 0.416; GCA_905215595.1, s__Faecalibacterium sp905215595, 95.0, 86.67, 0.359; GCA_934525405.1, s__Faecalibacterium sp934525405, 95.0, 86.33, 0.404; GCA_934503275.1, s__Faecalibacterium sp934503275, 95.0, 86.46, 0.433; GCA_934561485.1, s__Faecalibacterium sp934561485, 95.0, 87.61, 0.508; GCA_934561555.1, s__Faecalibacterium sp934561555, 95.0, 86.21, 0.416; GCF_002549775.1, s__Faecalibacterium prausnitzii_F, 95.0, 87.06, 0.484; GCA_902463905.1, s__Faecalibacterium sp902463905, 95.0, 93.64, 0.691; GCF_003287405.1, s__Faecalibacterium prausnitzii_J, 95.0, 85.86, 0.426; GCA_934501115.1, s__Faecalibacterium sp934501115, 95.0, 85.14, 0.361; GCA_934525325.1, s__Faecalibacterium sp934525325, 95.0, 86.26, 0.405; GCA_934512105.1, s__Faecalibacterium sp934512105, 95.0, 86.36, 0.406; GCA_934525735.1, s__Faecalibacterium sp934525735, 95.0, 87.48, 0.509; GCA_902463235.1, s__Faecalibacterium sp902463235, 95.0, 86.97, 0.415; GCA_934539245.1, s__Faecalibacterium sp934539245, 95.0, 86.21, 0.426; GCF_003287455.1, s__Faecalibacterium hattorii, 95.0, 83.8, 0.287; GCA_934526125.1, s__Faecalibacterium sp934526125, 95.0, 84.8, 0.338; GCA_934561115.1, s__Faecalibacterium sp934561115, 95.0, 86.19, 0.428; GCA_004558805.1, s__Faecalibacterium prausnitzii_M, 95.0, 84.74, 0.381; GCF_023347235.1, s__Faecalibacterium prausnitzii_A, 95.0, 86.44, 0.414; GCF_003287495.1, s__Faecalibacterium prausnitzii_I, 95.0, 84.0, 0.291; GCA_934518555.1, s__Faecalibacterium sp934518555, 95.0, 87.26, 0.56; GCF_023347535.1, s__Faecalibacterium sp900539885, 95.0, 86.13, 0.412; GCA_934524985.1, s__Faecalibacterium sp934524985, 95.0, 86.18, 0.411; GCF_023347295.1, s__Faecalibacterium sp003449675, 95.0, 86.56, 0.414; GCF_023347275.1, s__Faecalibacterium sp900758465, 95.0, 83.59, 0.273; GCF_010509575.1, s__Faecalibacterium duncaniae, 95.0, 84.53, 0.302; GCA_934532365.1, s__Faecalibacterium sp934532365, 95.0, 86.42, 0.417; GCA_934553285.1, s__Faecalibacterium sp934553285, 95.0, 86.47, 0.438; GCA_934511465.1, s__Faecalibacterium sp934511465, 95.0, 86.41, 0.436; GCA_934525845.1, s__Faecalibacterium sp934525845, 95.0, 88.1, 0.495; GCF_019967995.1, s__Faecalibacterium prausnitzii_E, 95.0, 84.67, 0.326; GCF_020687245.1, s__Faecalibacterium longum, 95.0, 84.05, 0.303; GCA_900772565.1, s__Faecalibacterium sp900772565, 95.0, 86.42, 0.412; GCA_900765705.1, s__Faecalibacterium sp900765705, 95.0, 87.04, 0.335	N/A	N/A	N/A	N/A
AGN034FE.42	150_2	0.02	average	fastANI	150	o__Bacteroidales (UID2617)	213	406	265	87	318	1	0	0	0	84.91	0.13	0	d__Bacteria;p__Bacteroidota;c__Bacteroidia;o__Bacteroidales;f__Muribaculaceae;g__Sodaliphilus;s__Sodaliphilus sp004557565	GCA_004557565.1	95	NA	96.3	0.793	N/A	N/A	N/A	N/A	N/A	N/A	ani_screen	classification based on ANI only	N/A	N/A	N/A	N/A	N/A
AGN034FE.45	581_4	0.02	average	fastANI	581	f__Lachnospiraceae (UID1256)	33	333	171	17	316	0	0	0	0	95.91	0	0	d__Bacteria;p__Bacillota_A;c__Clostridia;o__Lachnospirales;f__Lachnospiraceae;g__Mediterraneibacter;s__Mediterraneibacter faecis	GCA_001312505.1	95	NA	95.78	0.732	N/A	N/A	N/A	N/A	N/A	N/A	ani_screen	classification based on ANI only	GCF_934309345.1, s__Mediterraneibacter sp934309345, 95.0, 93.92, 0.71	N/A	N/A	N/A	N/A
AGN034FE.50	739_10	0.02	average	fastANI	739	o__Clostridiales (UID1212)	172	261	147	35	226	0	0	0	0	93.74	0	0	d__Bacteria;p__Bacillota_A;c__Clostridia;o__Oscillospirales;f__Ruminococcaceae;g__Faecalibacterium;s__Faecalibacterium longum	GCF_020687245.1	95	NA	97	0.822	N/A	N/A	N/A	N/A	N/A	N/A	ani_screen	classification based on ANI only	GCF_003287495.1, s__Faecalibacterium prausnitzii_I, 95.0, 84.32, 0.334; GCA_934514285.1, s__Faecalibacterium sp934514285, 95.0, 96.09, 0.761; GCF_003287455.1, s__Faecalibacterium hattorii, 95.0, 85.2, 0.356; GCA_934525845.1, s__Faecalibacterium sp934525845, 95.0, 83.79, 0.271; GCF_019967995.1, s__Faecalibacterium prausnitzii_E, 95.0, 85.24, 0.353; GCA_934526125.1, s__Faecalibacterium sp934526125, 95.0, 83.12, 0.266; GCA_002313795.1, s__Faecalibacterium prausnitzii_L, 95.0, 87.02, 0.409; GCF_023347275.1, s__Faecalibacterium sp900758465, 95.0, 90.93, 0.717; GCA_014858325.1, s__Faecalibacterium sp014858325, 95.0, 85.2, 0.312	N/A	N/A	N/A	N/A
AGN034FE.51	38_1	0.02	average	fastANI	38	f__Enterobacteriaceae (UID5124)	134	1173	336	62	1078	33	0	0	0	93.87	2.3	72.73	d__Bacteria;p__Pseudomonadota;c__Gammaproteobacteria;o__Enterobacterales;f__Enterobacteriaceae;g__Escherichia;s__Escherichia coli	GCF_003697165.2	95	NA	96.84	0.882	N/A	N/A	N/A	N/A	N/A	N/A	ani_screen	classification based on ANI only	GCF_000026225.1, s__Escherichia fergusonii, 95.0, 92.03, 0.568; GCA_019415335.1, s__Citrobacter_A sp019415335, 95.0, 86.55, 0.239; GCF_002965065.1, s__Escherichia sp002965065, 95.0, 94.21, 0.733; GCF_000194175.1, s__Escherichia coli_F, 95.0, 95.84, 0.913; GCF_000759775.1, s__Escherichia albertii, 95.0, 90.16, 0.65; GCF_014836715.1, s__Escherichia whittamii, 95.0, 91.62, 0.788; GCF_002900365.1, s__Escherichia marmotae, 95.0, 90.69, 0.742; GCF_005843885.1, s__Escherichia sp005843885, 95.0, 92.78, 0.807; GCF_004211955.1, s__Escherichia sp004211955, 95.0, 92.95, 0.798; GCF_011881725.1, s__Escherichia coli_E, 95.0, 91.82, 0.765; GCF_029876145.1, s__Escherichia ruysiae, 95.0, 92.66, 0.787	N/A	N/A	N/A	N/A
AGN034FE.58	449_2	0.02	average	fastANI	449	o__Clostridiales (UID1226)	155	278	158	2	276	0	0	0	0	98.73	0	0	d__Bacteria;p__Bacillota_A;c__Clostridia;o__Lachnospirales;f__Lachnospiraceae;g__Alitiscatomonas;s__Alitiscatomonas sp902496665	GCA_902496665.1	95	NA	97.35	0.862	N/A	N/A	N/A	N/A	N/A	N/A	ani_screen	classification based on ANI only	GCF_003480435.1, s__Alitiscatomonas sp900066055, 95.0, 91.21, 0.665; GCF_003478035.1, s__Alitiscatomonas sp900066785, 95.0, 88.17, 0.479; GCA_934370915.1, s__Alitiscatomonas sp934370915, 95.0, 91.93, 0.619; GCF_003435375.1, s__Alitiscatomonas sp900066535, 95.0, 93.9, 0.769	N/A	N/A	N/A	N/A
AGN034FE.59	522_7	0.02	average	fastANI	522	f__Lachnospiraceae (UID1286)	57	420	207	6	401	13	0	0	0	98.55	4.11	61.54	d__Bacteria;p__Bacillota_A;c__Clostridia;o__Lachnospirales;f__Lachnospiraceae;g__Roseburia;s__Roseburia inulinivorans	GCF_000174195.1	95	NA	95.84	0.707	N/A	N/A	N/A	N/A	N/A	N/A	ani_screen	classification based on ANI only	GCA_900542495.1, s__Roseburia sp900542495, 95.0, 89.32, 0.497; GCA_019411365.1, s__Roseburia sp019411365, 95.0, 93.86, 0.372	N/A	N/A	N/A	N/A
AGN034FE.61	187_1	0.02	average	fastANI	187	o__Bacteroidales (UID2654)	163	486	266	2	478	6	0	0	0	99.25	1.88	0	d__Bacteria;p__Bacteroidota;c__Bacteroidia;o__Bacteroidales;f__Bacteroidaceae;g__Phocaeicola;s__Phocaeicola dorei	GCF_013009555.1	95	NA	99.08	0.885	N/A	N/A	N/A	N/A	N/A	N/A	ani_screen	classification based on ANI only	GCA_948956705.1, s__Phocaeicola sp948956705, 95.0, 89.97, 0.385; GCA_958432865.1, s__Bacteroides stercoris_A, 95.0, 94.01, 0.312; GCA_948566455.1, s__Phocaeicola sp948566455, 95.0, 95.28, 0.372; GCA_947072895.1, s__Phocaeicola sp011959205, 95.0, 89.64, 0.512; GCA_958434805.1, s__Phocaeicola sp958434805, 95.0, 94.21, 0.339; GCA_947574505.1, s__Phocaeicola sp947574505, 95.0, 94.16, 0.358; GCA_959599425.1, s__Phocaeicola sp959599425, 95.0, 96.02, 0.461; GCA_019414725.1, s__Phocaeicola sp019414725, 95.0, 93.86, 0.371; GCF_024622025.1, s__Phocaeicola sartorii, 95.0, 89.37, 0.57; GCA_948579315.1, s__Phocaeicola sp948579315, 95.0, 93.94, 0.374; GCA_900760795.1, s__Phocaeicola sp900760795, 95.0, 91.67, 0.43; GCA_019414665.1, s__Phocaeicola sp019414665, 95.0, 93.66, 0.343; GCF_000012825.1, s__Phocaeicola vulgatus, 95.08, 95.06, 0.759	N/A	N/A	N/A	N/A
AGN034FE.63	567_12	0.02	average	fastANI	567	o__Clostridiales (UID1226)	155	278	158	3	273	2	0	0	0	98.95	1.27	0	d__Bacteria;p__Bacillota_A;c__Clostridia;o__Lachnospirales;f__Lachnospiraceae;g__Fusicatenibacter;s__	N/A	NA	NA	NA	NA	GCF_027667425.1	95	d__Bacteria;p__Bacillota_A;c__Clostridia;o__Lachnospirales;f__Lachnospiraceae;g__Fusicatenibacter;s__Fusicatenibacter saccharivorans	94.81	0.74	d__Bacteria;p__Bacillota_A;c__Clostridia;o__Lachnospirales;f__Lachnospiraceae;g__Fusicatenibacter;s__	taxonomic classification defined by topology and ANI	classification based on placement in class-level tree	GCA_900772675.1, s__Fusicatenibacter sp900772675, 95.0, 90.36, 0.548	94.94	11	0.99843	Genome not assigned to closest species as it falls outside its pre-defined ANI radius
AGN034FE.66	588_2	0.02	average	fastANI	588	f__Lachnospiraceae (UID1256)	33	333	171	6	323	4	0	0	0	97.66	1.1	50	d__Bacteria;p__Bacillota_A;c__Clostridia;o__Lachnospirales;f__Lachnospiraceae;g__Dorea_A;s__Dorea_A sp934309195	GCA_934309195.1	95	NA	97.3	0.817	N/A	N/A	N/A	N/A	N/A	N/A	ani_screen	classification based on ANI only	GCA_900550865.1, s__Dorea_A sp900550865, 95.0, 91.51, 0.63; GCF_025150085.1, s__Dorea_A longicatena, 95.0, 90.34, 0.609; GCA_934295165.1, s__Dorea_A sp934295165, 95.0, 88.18, 0.431; GCF_025567265.1, s__Dorea_A amylophila, 95.0, 94.94, 0.784; GCA_019421265.1, s__Dorea_A sp019421265, 95.0, 94.49, 0.46; GCF_934294775.1, s__Dorea_A sp934294775, 95.0, 85.63, 0.332	N/A	N/A	N/A	N/A
AGN034FE.68	117_5	0.02	average	fastANI	117	g__Prevotella (UID2724)	55	567	296	83	476	8	0	0	0	89.99	1.01	75	d__Bacteria;p__Bacteroidota;c__Bacteroidia;o__Bacteroidales;f__Bacteroidaceae;g__Prevotella;s__Prevotella copri_A	GCA_002224675.1	95	NA	95.72	0.722	N/A	N/A	N/A	N/A	N/A	N/A	ani_screen	classification based on ANI only	GCF_025151535.1, s__Prevotella copri, 96.58, 85.86, 0.276; GCF_019249655.1, s__Prevotella sp900767615, 95.85, 88.18, 0.458; GCA_900556795.1, s__Prevotella sp900556795, 95.0, 88.65, 0.33; GCF_009494395.1, s__Prevotella sp900546535, 95.0, 87.21, 0.392; GCF_026015465.1, s__Prevotella copri_E, 96.47, 85.83, 0.289; GCA_900544825.1, s__Prevotella sp900544825, 95.0, 94.14, 0.688; GCF_026095235.1, s__Prevotella sp900557035, 95.0, 94.66, 0.717; GCA_900555035.1, s__Prevotella sp900555035, 95.0, 86.58, 0.353; GCA_900770515.1, s__Prevotella sp900770515, 95.0, 86.43, 0.281; GCA_026015625.1, s__Prevotella copri_H, 96.58, 86.31, 0.333; GCA_015074785.1, s__Prevotella sp015074785, 96.07, 85.94, 0.302; GCA_934202525.1, s__Prevotella sp934202525, 95.0, 85.35, 0.289; GCA_934196725.1, s__Prevotella sp934196725, 95.0, 85.94, 0.297; GCA_958369755.1, s__Prevotella sp958369755, 95.0, 89.23, 0.37; GCF_019127135.1, s__Prevotella sp900551275, 95.0, 85.47, 0.301; GCA_021622245.1, s__Prevotella copri_J, 95.95, 86.01, 0.299; GCF_009494135.1, s__Prevotella copri_B, 96.82, 86.03, 0.264; GCF_009494835.1, s__Prevotella copri_F, 96.41, 85.77, 0.298; GCA_021636625.1, s__Prevotella sp021636625, 95.0, 94.84, 0.673; GCA_949820605.1, s__Prevotella sp934191715, 96.61, 86.26, 0.31; GCA_026015295.1, s__Prevotella copri_C, 95.51, 85.65, 0.308; GCA_003465495.1, s__Prevotella copri_G, 96.82, 86.01, 0.3; GCA_900765465.1, s__Prevotella sp900765465, 95.0, 92.52, 0.569; GCA_003463005.1, s__Prevotella copri_I, 96.73, 85.47, 0.298; GCA_022741625.1, s__Prevotella sp022741625, 95.0, 94.65, 0.626; GCF_900551985.1, s__Prevotella sp900551985, 95.0, 93.89, 0.679; GCA_022732315.1, s__Prevotella sp022732315, 95.0, 88.3, 0.349	N/A	N/A	N/A	N/A
AGN034FE.70	364_1	0.02	average	fastANI	364	o__Clostridiales (UID1375)	50	332	124	38	285	9	0	0	0	88.5	3.52	66.67	d__Bacteria;p__Bacillota_A;c__Clostridia;o__Clostridiales;f__Clostridiaceae;g__Clostridium;s__Clostridium sp000435835	GCF_000435835.1	95	NA	98.96	0.914	N/A	N/A	N/A	N/A	N/A	N/A	ani_screen	classification based on ANI only	GCF_014287815.1, s__Clostridium lentum, 95.0, 92.63, 0.657; GCA_024409095.1, s__Clostridium sp024409095, 95.0, 89.55, 0.491	N/A	N/A	N/A	N/A
AGN034FE.71	487_1	0.02	average	fastANI	487	k__Bacteria (UID203)	5449	103	57	49	53	1	0	0	0	82.46	0.88	100	d__Bacteria;p__Bacillota_A;c__Clostridia;o__Lachnospirales;f__Lachnospiraceae;g__Lachnospira;s__Lachnospira sp000436475	GCA_000436475.1	95	NA	96	0.817	N/A	N/A	N/A	N/A	N/A	N/A	ani_screen	classification based on ANI only	GCA_019424245.1, s__Lachnospira sp019424245, 95.0, 94.4, 0.395; GCA_937902625.1, s__Lachnospira sp002435585, 95.0, 84.06, 0.282; GCA_000436535.1, s__Lachnospira sp000436535, 95.0, 85.72, 0.291; GCA_934358235.1, s__Lachnospira sp934358235, 95.0, 86.81, 0.309	N/A	N/A	N/A	N/A
AGN034FE.72	699_4	0.02	average	fastANI	699	o__Clostridiales (UID1212)	172	263	149	43	213	7	0	0	0	92.44	2.3	100	d__Bacteria;p__Bacillota_A;c__Clostridia;o__Oscillospirales;f__Oscillospiraceae;g__Dysosmobacter;s__Dysosmobacter segnis	GCF_014297285.1	95	NA	96.89	0.897	N/A	N/A	N/A	N/A	N/A	N/A	ani_screen	classification based on ANI only	GCA_900550685.1, s__Dysosmobacter sp900550685, 95.0, 86.38, 0.31; GCA_900544615.1, s__Dysosmobacter sp900544615, 95.0, 85.56, 0.307; GCA_900544105.1, s__Dysosmobacter sp900544105, 95.0, 94.03, 0.717; GCA_019417795.1, s__Dysosmobacter sp019417795, 95.0, 95.4, 0.477	N/A	N/A	N/A	N/A
AGN034FE.73	179_1	0.02	average	fastANI	179	g__Bacteroides (UID2691)	33	839	309	112	707	20	0	0	0	89.27	2.34	60	d__Bacteria;p__Bacteroidota;c__Bacteroidia;o__Bacteroidales;f__Bacteroidaceae;g__Bacteroides;s__Bacteroides thetaiotaomicron	GCF_000011065.1	95	NA	98.17	0.931	N/A	N/A	N/A	N/A	N/A	N/A	ani_screen	classification based on ANI only	GCA_019412825.1, s__Bacteroides thetaiotaomicron_A, 95.0, 95.64, 0.815; GCA_900755095.1, s__Bacteroides sp900755095, 95.0, 93.5, 0.266; GCA_947038155.1, s__Bacteroides sp947038155, 95.0, 90.96, 0.333; GCA_947646015.1, s__Bacteroides sp947646015, 95.0, 97.8, 0.371; GCF_900106755.1, s__Bacteroides faecis, 95.0, 89.48, 0.586; GCA_948847595.1, s__Bacteroides sp948847595, 95.0, 94.65, 0.349; GCA_019415065.1, s__Bacteroides sp019415065, 95.0, 96.05, 0.235	N/A	N/A	N/A	N/A
AGN034FE.8	740_1	0.02	average	fastANI	740	o__Clostridiales (UID1212)	172	261	147	56	205	0	0	0	0	92.24	0	0	d__Bacteria;p__Bacillota_A;c__Clostridia;o__Oscillospirales;f__Ruminococcaceae;g__Faecalibacterium;s__Faecalibacterium prausnitzii_I	GCF_003287495.1	95	NA	97.19	0.9	N/A	N/A	N/A	N/A	N/A	N/A	ani_screen	classification based on ANI only	GCF_019967995.1, s__Faecalibacterium prausnitzii_E, 95.0, 84.71, 0.377; GCA_934514285.1, s__Faecalibacterium sp934514285, 95.0, 83.95, 0.384; GCF_003287455.1, s__Faecalibacterium hattorii, 95.0, 83.96, 0.372; GCA_014858325.1, s__Faecalibacterium sp014858325, 95.0, 86.52, 0.43	N/A	N/A	N/A	N/A
AGN034GA.2	33_1	0.02	average	fastANI	33	f__Pasteurellaceae (UID4935)	80	776	457	5	766	5	0	0	0	99.38	0.82	80	d__Bacteria;p__Pseudomonadota;c__Gammaproteobacteria;o__Enterobacterales;f__Pasteurellaceae;g__Haemophilus;s__Haemophilus influenzae	GCF_001457655.1	96.93	NA	97.28	0.923	N/A	N/A	N/A	N/A	N/A	N/A	ani_screen	classification based on ANI only	GCF_006384255.1, s__Haemophilus seminalis, 95.0, 90.95, 0.624; GCF_003490595.1, s__Haemophilus haemolyticus_L, 95.0, 92.22, 0.766; GCF_001276515.1, s__Haemophilus sp001276515, 95.0, 91.94, 0.765; GCF_003352385.1, s__Haemophilus haemolyticus_I, 95.0, 92.04, 0.753; GCF_000222025.1, s__Haemophilus haemolyticus_G, 95.0, 93.19, 0.764; GCA_001752465.1, s__Haemophilus quentini, 95.0, 91.03, 0.747; GCF_003490935.1, s__Haemophilus haemolyticus_M, 95.0, 91.79, 0.739; GCF_001679045.1, s__Haemophilus haemolyticus, 95.0, 91.68, 0.747; GCF_003351405.1, s__Haemophilus haemolyticus_N, 95.0, 91.77, 0.752; GCF_003493685.1, s__Haemophilus haemolyticus_O, 95.0, 92.25, 0.752; GCF_900475755.1, s__Haemophilus influenzae_D, 95.0, 95.37, 0.895; GCF_002984305.1, s__Haemophilus influenzae_H, 96.87, 96.96, 0.913; GCF_019703545.1, s__Haemophilus influenzae_E, 95.47, 97.26, 0.931; GCF_003493605.1, s__Haemophilus haemolyticus_J, 95.0, 92.94, 0.765; GCF_005888195.1, s__Haemophilus aegyptius, 96.74, 96.9, 0.894; GCA_018372995.1, s__Haemophilus haemolyticus_K, 95.0, 90.7, 0.598	N/A	N/A	N/A	N/A
AGN034SA.11	376_2	0.02	average	fastANI	376	g__Streptococcus (UID561)	89	679	295	39	633	7	0	0	0	96.07	1.34	57.14	d__Bacteria;p__Bacillota;c__Bacilli;o__Lactobacillales;f__Streptococcaceae;g__Streptococcus;s__Streptococcus sp001813295	GCF_001813295.1	95.28	NA	95.64	0.866	N/A	N/A	N/A	N/A	N/A	N/A	ani_screen	classification based on ANI only	GCF_015553625.1, s__Streptococcus australis_B, 95.0, 84.7, 0.269; GCF_001072385.1, s__Streptococcus sp001072385, 95.0, 85.73, 0.293; GCF_021341835.1, s__Streptococcus sp021341835, 95.0, 84.94, 0.27; GCF_004785935.1, s__Streptococcus rubneri, 95.0, 84.46, 0.273; GCA_902479835.1, s__Streptococcus sp902479835, 95.0, 94.61, 0.868; GCF_000507765.1, s__Streptococcus parasanguinis_J, 95.39, 94.9, 0.863; GCF_943193075.1, s__Streptococcus caecimuris, 95.42, 95.62, 0.871; GCF_009717815.1, s__Streptococcus parasanguinis_F, 95.18, 94.95, 0.837; GCA_900755085.1, s__Streptococcus sp900755085, 95.0, 91.53, 0.673; GCF_001813675.1, s__Streptococcus sp001813675, 95.32, 95.21, 0.834; GCF_900636365.1, s__Streptococcus viridans_A, 95.0, 84.83, 0.292; GCF_016642265.1, s__Streptococcus lactarius, 95.0, 88.35, 0.572; GCF_000314795.2, s__Streptococcus sp000314795, 95.0, 90.8, 0.74; GCA_030825825.1, s__Streptococcus sp030825825, 95.0, 94.4, 0.816; GCF_019929185.1, s__Streptococcus parasanguinis_O, 95.29, 94.81, 0.856; GCA_018499505.1, s__Streptococcus parasanguinis_K, 95.19, 95.3, 0.777; GCF_019930045.1, s__Streptococcus australis_D, 95.0, 85.52, 0.299; GCF_024295625.1, s__Streptococcus sp024295625, 95.3, 95.19, 0.878; GCA_018366675.1, s__Streptococcus parasanguinis_R, 95.37, 95.28, 0.829; GCA_018377375.1, s__Streptococcus parasanguinis_N, 95.26, 94.93, 0.781; GCF_023109675.1, s__Streptococcus parasanguinis_I, 95.38, 95.04, 0.823; GCF_001074805.1, s__Streptococcus parasanguinis_A, 95.0, 94.0, 0.829; GCF_001813105.1, s__Streptococcus sp001813105, 95.3, 95.41, 0.87; GCF_015556095.1, s__Streptococcus parasanguinis_Q, 95.29, 94.92, 0.834; GCF_000164675.2, s__Streptococcus parasanguinis, 95.0, 94.35, 0.809; GCF_000963275.1, s__Streptococcus parasanguinis_B, 95.05, 94.91, 0.855; GCF_008727815.1, s__Streptococcus sp008727815, 95.18, 94.9, 0.841; GCF_000187505.1, s__Streptococcus parasanguinis_M, 95.0, 95.16, 0.852; GCA_902480035.1, s__Streptococcus sp902480035, 95.0, 93.8, 0.792; GCA_902363395.1, s__Streptococcus sp902363395, 95.0, 85.63, 0.287; GCF_006385805.1, s__Streptococcus xiaochunlingii, 95.0, 84.94, 0.257; GCF_959025735.1, s__Streptococcus sp959025735, 95.0, 94.78, 0.797; GCF_016648855.1, s__Streptococcus parasanguinis_L, 95.03, 95.13, 0.87; GCF_000180035.1, s__Streptococcus parasanguinis_C, 95.0, 94.94, 0.838; GCA_934215455.1, s__Streptococcus sp934215455, 95.0, 95.64, 0.853; GCF_024463135.1, s__Streptococcus parasanguinis_S, 95.02, 95.14, 0.845; GCF_901875555.1, s__Streptococcus parasanguinis_H, 95.0, 91.12, 0.741; GCF_001073155.1, s__Streptococcus parasanguinis_D, 95.02, 94.8, 0.799; GCA_902373455.1, s__Streptococcus sp902373455, 95.0, 94.05, 0.818; GCA_916048115.1, s__Streptococcus sp916048115, 95.0, 93.88, 0.776; GCF_016648925.1, s__Streptococcus sp900766505, 95.23, 94.92, 0.851; GCF_000186465.1, s__Streptococcus australis, 95.0, 84.86, 0.261; GCA_000448565.1, s__Streptococcus sp000448565, 95.0, 94.8, 0.845; GCF_001069785.1, s__Streptococcus parasanguinis_T, 95.22, 95.13, 0.848; GCA_018365265.1, s__Streptococcus parasanguinis_G, 95.0, 94.59, 0.825; GCF_001578955.1, s__Streptococcus parasanguinis_U, 95.0, 94.44, 0.789; GCF_004166885.1, s__Streptococcus sp004166885, 95.0, 84.69, 0.263; GCA_905188195.1, s__Streptococcus parasanguinis_P, 95.0, 95.25, 0.852	N/A	N/A	N/A	N/A
AGN034SA.14	55_6	0.02	average	fastANI	55	o__Actinomycetales (UID1530)	622	255	150	43	185	27	0	0	0	87.3	7.98	92.59	d__Bacteria;p__Actinomycetota;c__Actinomycetes;o__Actinomycetales;f__Micrococcaceae;g__Rothia;s__	N/A	NA	NA	NA	NA	GCF_916049665.1	95	d__Bacteria;p__Actinomycetota;c__Actinomycetes;o__Actinomycetales;f__Micrococcaceae;g__Rothia;s__Rothia sp916049665	94.42	0.823	d__Bacteria;p__Actinomycetota;c__Actinomycetes;o__Actinomycetales;f__Micrococcaceae;g__Rothia;s__	taxonomic classification defined by topology and ANI	classification based on placement in class-level tree	GCF_015265375.1, s__Rothia sp015265375, 95.0, 94.52, 0.844; GCF_001836735.1, s__Rothia sp001836735, 95.0, 94.26, 0.859; GCF_916715725.1, s__Rothia sp916715725, 95.0, 94.15, 0.856; GCF_000175615.1, s__Rothia mucilaginosa, 95.0, 93.72, 0.838; GCF_019334805.1, s__Rothia mucilaginosa_C, 95.0, 93.71, 0.834; GCF_001808955.1, s__Rothia sp001808955, 95.0, 93.23, 0.835; GCF_001548235.1, s__Rothia mucilaginosa_B, 95.0, 93.2, 0.846; GCA_937935205.1, s__Rothia sp937935205, 95.0, 92.96, 0.738; GCA_916720455.1, s__Rothia sp916720455, 95.0, 92.93, 0.719; GCF_937976295.1, s__Rothia sp937976295, 95.0, 92.74, 0.751; GCF_024294905.1, s__Rothia sp024294905, 95.0, 91.83, 0.746; GCF_029850875.1, s__Rothia sp029850875, 95.0, 91.28, 0.769; GCF_001061665.1, s__Rothia mucilaginosa_A, 95.0, 89.22, 0.547; GCF_901875305.1, s__Rothia sp902373285, 95.0, 88.54, 0.522	69.45	11	0.9989	Genome not assigned to closest species as it falls outside its pre-defined ANI radius;Genome has more than 13.3% of markers with multiple hits
AGN034SA.5	390_0	0.02	average	fastANI	390	g__Streptococcus (UID576)	61	704	251	45	624	34	1	0	0	95.3	6.37	91.89	d__Bacteria;p__Bacillota;c__Bacilli;o__Lactobacillales;f__Streptococcaceae;g__Streptococcus;s__	N/A	NA	NA	NA	NA	GCF_000722705.1	95	d__Bacteria;p__Bacillota;c__Bacilli;o__Lactobacillales;f__Streptococcaceae;g__Streptococcus;s__Streptococcus mitis_P	92.84	0.724	d__Bacteria;p__Bacillota;c__Bacilli;o__Lactobacillales;f__Streptococcaceae;g__Streptococcus;s__	taxonomic classification defined by topology and ANI	classification based on placement in class-level tree	GCA_905221505.1, s__Streptococcus sp905221505, 95.0, 93.51, 0.745; GCA_905221065.1, s__Streptococcus sp905221065, 95.0, 93.39, 0.769; GCA_905369855.1, s__Streptococcus oralis_BN, 95.0, 93.23, 0.75; GCF_002005545.1, s__Streptococcus mitis_I, 95.0, 93.18, 0.734; GCA_905221375.1, s__Streptococcus sp905221375, 95.0, 93.17, 0.751; GCA_905221235.1, s__Streptococcus sp905221235, 95.0, 93.15, 0.754; GCA_905221095.1, s__Streptococcus sp905221095, 95.0, 93.15, 0.734; GCA_905221125.1, s__Streptococcus sp905221125, 95.0, 93.15, 0.71; GCF_946190275.1, s__Streptococcus mitis_DC, 95.0, 93.15, 0.692; GCA_916050595.1, s__Streptococcus mitis_CY, 95.0, 93.12, 0.771; GCF_946190375.1, s__Streptococcus mitis_CJ, 95.0, 93.03, 0.741; GCF_000722695.1, s__Streptococcus mitis_O, 95.0, 93.01, 0.71; GCA_905221035.1, s__Streptococcus sp905221035, 95.0, 92.97, 0.729; GCA_947253175.1, s__Streptococcus sp947253175, 95.0, 92.96, 0.8; GCA_905221215.1, s__Streptococcus sp905221215, 95.0, 92.96, 0.737; GCA_905221185.1, s__Streptococcus sp905221185, 95.0, 92.95, 0.725; GCF_001074635.1, s__Streptococcus mitis_E, 95.0, 92.95, 0.687; GCA_905221455.1, s__Streptococcus sp905221455, 95.0, 92.94, 0.726; GCA_902489265.1, s__Streptococcus sp902489265, 95.0, 92.92, 0.71; GCF_946188695.1, s__Streptococcus mitis_DF, 95.0, 92.9, 0.749; GCF_000257865.1, s__Streptococcus mitis_CQ, 95.0, 92.9, 0.728; GCF_002871495.1, s__Streptococcus sp002871495, 95.0, 92.9, 0.698; GCA_905221105.1, s__Streptococcus sp905221105, 95.0, 92.83, 0.752; GCA_934216185.1, s__Streptococcus sp934216185, 95.0, 92.77, 0.607; GCF_002860905.1, s__Streptococcus oralis_BA, 95.0, 92.73, 0.692; GCF_019448275.1, s__Streptococcus humanilactis, 95.0, 92.72, 0.745; GCF_943912555.1, s__Streptococcus sp943912555, 95.0, 92.72, 0.73; GCF_009496165.1, s__Streptococcus mitis_BM, 95.0, 92.71, 0.753; GCF_000148545.1, s__Streptococcus mitis_C, 95.0, 92.7, 0.709; GCF_020089495.2, s__Streptococcus sp020089495, 95.0, 92.68, 0.734; GCF_946190115.1, s__Streptococcus mitis_CO, 95.0, 92.67, 0.77; GCF_002096845.1, s__Streptococcus mitis_A, 95.0, 92.67, 0.752; GCF_001074825.1, s__Streptococcus pseudopneumoniae_C, 95.0, 92.67, 0.69; GCA_001914195.1, s__Streptococcus mitis_F, 95.0, 92.64, 0.737; GCF_000148525.1, s__Streptococcus mitis_H, 95.0, 92.64, 0.731; GCF_019414905.1, s__Streptococcus sp019414905, 95.0, 92.61, 0.752; GCF_000722775.1, s__Streptococcus mitis_AV, 95.0, 92.55, 0.711; GCA_018364455.1, s__Streptococcus mitis_BR, 95.0, 92.54, 0.727; GCF_000187745.1, s__Streptococcus sp000187745, 95.0, 92.48, 0.678; GCF_002860865.1, s__Streptococcus mitis_AT, 95.0, 92.46, 0.714; GCA_905221115.1, s__Streptococcus sp905221115, 95.0, 92.44, 0.733; GCF_001072315.1, s__Streptococcus pseudopneumoniae_R, 95.0, 92.41, 0.689; GCF_005844455.1, s__Streptococcus mitis_BF, 95.0, 92.29, 0.632; GCF_001560895.1, s__Streptococcus mitis_Q, 95.0, 92.27, 0.669; GCF_001579045.1, s__Streptococcus mitis_D, 95.0, 92.22, 0.679; GCF_915066115.1, s__Streptococcus sp915066115, 95.0, 92.19, 0.66; GCF_003944325.1, s__Streptococcus mitis_CW, 95.0, 92.17, 0.719; GCA_905221195.1, s__Streptococcus sp905221195, 95.0, 92.17, 0.717; GCA_001070715.1, s__Streptococcus pseudopneumoniae_H, 95.0, 92.17, 0.638; GCA_000430305.1, s__Streptococcus mitis_AW, 95.0, 92.13, 0.74; GCF_000722685.1, s__Streptococcus mitis_M, 95.0, 92.09, 0.693; GCA_019414935.1, s__Streptococcus sp019414935, 95.0, 92.04, 0.716; GCF_006385785.1, s__Streptococcus shenyangsis, 95.0, 92.01, 0.709; GCF_003943935.1, s__Streptococcus mitis_BK, 95.0, 92.01, 0.705; GCF_013277115.1, s__Streptococcus sp013277115, 95.0, 91.97, 0.713; GCF_000220085.1, s__Streptococcus mitis_K, 95.0, 91.94, 0.691; GCF_003942775.1, s__Streptococcus mitis_CN, 95.0, 91.94, 0.69; GCF_009496155.1, s__Streptococcus mitis_BQ, 95.0, 91.94, 0.662; GCF_946901205.1, s__Streptococcus sp946901205, 95.0, 91.92, 0.66; GCF_009496085.1, s__Streptococcus mitis_BY, 95.0, 91.9, 0.662; GCF_001076775.1, s__Streptococcus pseudopneumoniae_G, 95.0, 91.87, 0.667; GCA_001347015.1, s__Streptococcus pneumoniae_E, 95.0, 91.82, 0.623; GCF_013276795.1, s__Streptococcus sp013276795, 95.0, 91.79, 0.698; GCF_013277455.1, s__Streptococcus sp013277455, 95.0, 91.79, 0.67; GCF_946188375.1, s__Streptococcus mitis_CX, 95.0, 91.78, 0.687; GCF_946190285.1, s__Streptococcus mitis_CP, 95.0, 91.77, 0.698; GCA_001113365.1, s__Streptococcus pneumoniae_C, 95.0, 91.77, 0.651; GCA_905221245.1, s__Streptococcus sp905221245, 95.0, 91.75, 0.681; GCF_905187535.1, s__Streptococcus mitis_BS, 95.0, 91.74, 0.694; GCF_001074975.1, s__Streptococcus pseudopneumoniae_D, 95.0, 91.73, 0.658; GCA_001096185.1, s__Streptococcus pneumoniae_B, 95.0, 91.73, 0.645; GCF_000027165.1, s__Streptococcus mitis_AR, 95.0, 91.72, 0.632; GCF_013277555.1, s__Streptococcus sp013277555, 95.0, 91.7, 0.732; GCF_000222785.1, s__Streptococcus mitis_N, 95.0, 91.7, 0.717; GCF_009496295.1, s__Streptococcus mitis_CA, 95.0, 91.69, 0.684; GCF_026782895.1, s__Streptococcus mitis_CB, 95.0, 91.69, 0.681; GCF_013276955.1, s__Streptococcus sp013276955, 95.0, 91.69, 0.64; GCF_030439915.1, s__Streptococcus sp030439915, 95.0, 91.68, 0.669; GCA_905221085.1, s__Streptococcus sp905221085, 95.0, 91.67, 0.74; GCF_001070815.1, s__Streptococcus pseudopneumoniae_P, 95.0, 91.67, 0.732; GCF_002096925.1, s__Streptococcus mitis_AF, 95.0, 91.65, 0.635; GCF_013277475.1, s__Streptococcus sp013277475, 95.0, 91.64, 0.643; GCF_023109515.1, s__Streptococcus mitis_CS, 95.0, 91.63, 0.686; GCF_000722765.2, s__Streptococcus mitis_AQ, 95.0, 91.62, 0.688; GCF_019929545.1, s__Streptococcus mitis_BU, 95.0, 91.58, 0.693; GCF_946190065.1, s__Streptococcus mitis_DE, 95.0, 91.58, 0.673; GCF_001579035.1, s__Streptococcus mitis_J, 95.0, 91.56, 0.607; GCF_905187495.1, s__Streptococcus mitis_CU, 95.0, 91.55, 0.704; GCF_023110245.1, s__Streptococcus mitis_BV, 95.0, 91.54, 0.704; GCF_000257905.1, s__Streptococcus mitis_L, 95.0, 91.54, 0.693; GCF_022137125.1, s__Streptococcus mitis_CE, 95.0, 91.53, 0.707; GCA_905221285.1, s__Streptococcus sp905221285, 95.0, 91.52, 0.699; GCF_023110375.1, s__Streptococcus mitis_CI, 95.0, 91.5, 0.698; GCF_000220045.1, s__Streptococcus mitis_AP, 95.0, 91.49, 0.669; GCF_946188615.1, s__Streptococcus mitis_BZ, 95.0, 91.46, 0.681; GCA_905221155.1, s__Streptococcus sp905221155, 95.0, 91.45, 0.683; GCF_000148585.2, s__Streptococcus mitis, 95.0, 91.43, 0.71; GCF_001808665.1, s__Streptococcus sp001808665, 95.0, 91.34, 0.618; GCF_002096895.1, s__Streptococcus mitis_AH, 95.0, 91.27, 0.719	82.11	11	0.99833	Genome not assigned to closest species as it falls outside its pre-defined ANI radius
AGN034SA.8	59_1	0.02	average	fastANI	59	f__Actinomycetaceae (UID1531)	42	420	211	83	323	14	0	0	0	85.75	4.25	57.14	d__Bacteria;p__Actinomycetota;c__Actinomycetes;o__Actinomycetales;f__Actinomycetaceae;g__Pauljensenia;s__Pauljensenia sp001838165	GCF_001838165.1	95	NA	96.38	0.881	N/A	N/A	N/A	N/A	N/A	N/A	ani_screen	classification based on ANI only	GCA_019425105.1, s__Pauljensenia sp019425105, 95.0, 89.37, 0.556; GCF_005696695.1, s__Pauljensenia odontolytica_C, 95.0, 92.97, 0.832; GCF_001064145.1, s__Pauljensenia sp001064145, 95.0, 92.97, 0.802; GCF_902373545.1, s__Pauljensenia sp902373545, 95.0, 87.2, 0.399; GCF_905370305.1, s__Pauljensenia sp905370305, 95.0, 85.95, 0.383; GCF_001072465.1, s__Pauljensenia sp001072465, 95.0, 92.71, 0.802; GCF_030644365.1, s__Pauljensenia sp000466265, 95.0, 88.13, 0.514; GCA_937926415.1, s__Pauljensenia sp937926415, 95.0, 91.97, 0.576; GCA_916439125.1, s__Pauljensenia sp916439125, 95.0, 90.65, 0.705; GCA_958415245.1, s__Pauljensenia odontolytica_D, 95.0, 93.15, 0.761; GCA_938040725.1, s__Pauljensenia sp938040725, 95.0, 89.41, 0.587; GCA_900556405.1, s__Pauljensenia sp900556405, 95.0, 88.9, 0.547; GCF_900128465.1, s__Pauljensenia bouchesdurhonensis, 95.0, 84.62, 0.247; GCA_902373435.1, s__Pauljensenia sp902373435, 95.0, 91.39, 0.687; GCA_927911615.1, s__Pauljensenia sp927911615, 95.0, 92.97, 0.715; GCF_019429565.1, s__Pauljensenia sp018382595, 95.0, 92.97, 0.814; GCA_916438945.1, s__Pauljensenia sp916438945, 95.0, 90.92, 0.65; GCA_958349165.1, s__Pauljensenia sp958349165, 95.0, 87.97, 0.393; GCF_000278725.1, s__Pauljensenia sp000278725, 95.0, 86.45, 0.402; GCA_938041695.1, s__Pauljensenia sp938041695, 95.0, 89.49, 0.585; GCF_031191545.1, s__Pauljensenia odontolytica, 95.0, 88.12, 0.567; GCF_009730335.1, s__Pauljensenia odontolytica_A, 95.0, 91.85, 0.766; GCA_916438365.1, s__Pauljensenia sp916438365, 95.0, 92.98, 0.574; GCF_000411415.1, s__Pauljensenia variabilis, 95.0, 89.47, 0.668; GCF_002847525.1, s__Pauljensenia odontolytica_B, 95.0, 91.23, 0.733; GCA_018375675.1, s__Pauljensenia sp018375675, 95.0, 92.97, 0.83	N/A	N/A	N/A	N/A
AGN035DU.16	48_2	0.02	average	fastANI	48	o__Actinomycetales (UID1812)	229	453	225	6	442	5	0	0	0	98.48	1.33	40	d__Bacteria;p__Actinomycetota;c__Actinomycetes;o__Mycobacteriales;f__Mycobacteriaceae;g__Corynebacterium;s__Corynebacterium propinquum	GCF_000375525.1	95	NA	96.28	0.883	N/A	N/A	N/A	N/A	N/A	N/A	ani_screen	classification based on ANI only	GCF_030826625.1, s__Corynebacterium sp030826625, 95.0, 85.28, 0.266; GCF_030232885.1, s__Corynebacterium sp030232885, 95.0, 91.44, 0.748; GCF_000688415.1, s__Corynebacterium pseudodiphtheriticum, 95.0, 86.89, 0.403	N/A	N/A	N/A	N/A
AGN035DU.19	273_0	0.02	average	fastANI	273	k__Bacteria (UID203)	5449	104	58	14	90	0	0	0	0	77.59	0	0	d__Bacteria;p__Patescibacteria;c__JAEDAM01;o__Absconditabacterales;f__Absconditicoccaceae;g__HOT-345;s__HOT-345 sp013333295	GCA_013333295.2	95	NA	95.7	0.843	N/A	N/A	N/A	N/A	N/A	N/A	ani_screen	classification based on ANI only	N/A	N/A	N/A	N/A	N/A
AGN035DU.2	13_1	0.02	average	fastANI	13	o__Pseudomonadales (UID4679)	87	674	364	13	636	25	0	0	0	98.1	4.12	88	d__Bacteria;p__Pseudomonadota;c__Gammaproteobacteria;o__Pseudomonadales;f__Moraxellaceae;g__Moraxella;s__Moraxella catarrhalis	GCF_001632285.1	95	NA	99.06	0.956	N/A	N/A	N/A	N/A	N/A	N/A	ani_screen	classification based on ANI only	GCF_001656295.1, s__Moraxella catarrhalis_C, 95.0, 91.31, 0.639	N/A	N/A	N/A	N/A
AGN035DU.3	127_3	0.02	average	fastANI	127	g__Prevotella (UID2724)	55	567	296	3	560	4	0	0	0	99.21	0.72	75	d__Bacteria;p__Bacteroidota;c__Bacteroidia;o__Bacteroidales;f__Bacteroidaceae;g__Prevotella;s__Prevotella pallens	GCF_000220255.1	95	NA	97.34	0.86	N/A	N/A	N/A	N/A	N/A	N/A	ani_screen	classification based on ANI only	GCF_031191185.1, s__Prevotella nigrescens, 95.0, 84.68, 0.352	N/A	N/A	N/A	N/A
AGN035DU.7	15_3	0.02	average	fastANI	15	f__Neisseriaceae (UID3890)	69	657	443	40	608	9	0	0	0	96.11	1.62	88.89	d__Bacteria;p__Pseudomonadota;c__Gammaproteobacteria;o__Burkholderiales;f__Neisseriaceae;g__Neisseria;s__Neisseria flavescens	GCF_005221285.1	95	NA	96.26	0.891	N/A	N/A	N/A	N/A	N/A	N/A	ani_screen	classification based on ANI only	GCF_019334725.1, s__Neisseria subflava_A, 95.18, 94.25, 0.816; GCF_900475315.1, s__Neisseria cinerea, 95.0, 85.35, 0.251; GCF_013267835.1, s__Neisseria sp000186165, 95.0, 93.57, 0.791; GCF_001815675.1, s__Neisseria sp001815675, 96.35, 84.92, 0.222; GCA_003028315.1, s__Neisseria mucosa, 96.93, 84.79, 0.225; GCF_014054945.1, s__Neisseria sicca, 96.55, 85.07, 0.226; GCF_901482445.1, s__Neisseria lactamica, 95.0, 86.23, 0.236; GCF_962719845.1, s__Neisseria bergeri, 95.0, 86.19, 0.258; GCF_000193795.1, s__Neisseria lactamica_A, 95.0, 86.93, 0.248; GCF_000260655.1, s__Neisseria sicca_B, 96.62, 84.35, 0.216; GCF_024205705.1, s__Neisseria subflava_D, 95.0, 94.12, 0.801; GCF_023472875.1, s__Neisseria perflava, 95.71, 93.99, 0.792; GCF_003044425.1, s__Neisseria sicca_C, 95.92, 85.13, 0.223; GCA_927911515.1, s__Neisseria sp927911515, 95.0, 85.41, 0.191; GCF_000227275.1, s__Neisseria sp000227275, 96.91, 84.68, 0.213; GCF_001618075.1, s__Neisseria flavescens_D, 95.7, 94.0, 0.799; GCF_003044565.1, s__Neisseria sicca_A, 95.0, 84.63, 0.225; GCF_002847985.1, s__Neisseria perflava_A, 95.36, 93.89, 0.806; GCF_001618065.1, s__Neisseria flavescens_A, 95.02, 94.25, 0.802; GCF_962747995.1, s__Neisseria viridiae, 95.0, 86.35, 0.249; GCF_022749515.1, s__Neisseria cerebrosa, 96.96, 84.9, 0.217; GCF_003044445.1, s__Neisseria mucosa_A, 95.3, 85.1, 0.224; GCA_916438535.1, s__Neisseria sp916438535, 96.24, 84.23, 0.178; GCF_001618085.1, s__Neisseria flavescens_C, 95.25, 94.25, 0.807; GCA_001067655.1, s__Neisseria lactamica_B, 95.0, 84.93, 0.225; GCF_017753665.1, s__Neisseria flava, 95.0, 84.87, 0.228; GCF_900638555.1, s__Neisseria meningitidis, 95.0, 85.92, 0.215; GCF_000193735.1, s__Neisseria sicca_E, 95.0, 84.37, 0.215; GCF_003044645.1, s__Neisseria subflava_B, 95.32, 94.15, 0.807; GCF_946902045.1, s__Neisseria sp946902045, 95.67, 93.99, 0.801; GCF_943181435.1, s__Neisseria sp943181435, 95.0, 86.28, 0.25; GCF_024205745.1, s__Neisseria flavescens_B, 95.18, 94.37, 0.807; GCF_003044935.1, s__Neisseria subflava_E, 95.71, 93.99, 0.807; GCF_003315235.1, s__Neisseria gonorrhoeae, 95.0, 85.42, 0.217; GCF_022749495.1, s__Neisseria macacae, 96.84, 84.82, 0.216; GCF_005221305.1, s__Neisseria subflava, 95.06, 94.37, 0.794; GCF_001809325.1, s__Neisseria sp001809325, 95.42, 84.66, 0.222; GCA_000952795.1, s__Neisseria sp000952795, 95.03, 84.68, 0.231; GCA_000176735.1, s__Neisseria polysaccharea, 95.0, 86.77, 0.241	N/A	N/A	N/A	N/A
AGN035DU.8	89_1	0.02	average	fastANI	89	o__Bacteroidales (UID2657)	160	492	269	102	386	4	0	0	0	82.45	0.88	75	d__Bacteria;p__Bacteroidota;c__Bacteroidia;o__Bacteroidales;f__Bacteroidaceae;g__Alloprevotella;s__Alloprevotella sp015259235	GCA_015259235.1	95	NA	96.58	0.796	N/A	N/A	N/A	N/A	N/A	N/A	ani_screen	classification based on ANI only	GCF_000318095.2, s__Alloprevotella sp000318095, 95.0, 86.69, 0.446; GCA_900095835.1, s__Alloprevotella sp900095835, 95.0, 92.47, 0.763; GCA_905371275.1, s__Alloprevotella sp905371275, 95.0, 87.68, 0.335	N/A	N/A	N/A	N/A
AGN035FE.10	534_12	0.02	average	fastANI	534	f__Lachnospiraceae (UID1286)	57	420	207	1	417	2	0	0	0	99.52	0.97	50	d__Bacteria;p__Bacillota_A;c__Clostridia;o__Lachnospirales;f__Lachnospiraceae;g__Agathobacter;s__Agathobacter rectalis	GCF_000020605.1	95	NA	96.38	0.793	N/A	N/A	N/A	N/A	N/A	N/A	ani_screen	classification based on ANI only	GCA_902786155.1, s__Agathobacter sp900317585, 95.0, 94.44, 0.621; GCA_934365945.1, s__Agathobacter sp934365945, 95.0, 93.15, 0.585; GCA_937935345.1, s__Agathobacter sp900546625, 95.0, 94.56, 0.764	N/A	N/A	N/A	N/A
AGN035FE.15	193_1	0.02	average	fastANI	193	o__Bacteroidales (UID2657)	160	491	268	79	401	11	0	0	0	87.28	3.25	18.18	d__Bacteria;p__Bacteroidota;c__Bacteroidia;o__Bacteroidales;f__Bacteroidaceae;g__Phocaeicola;s__Phocaeicola plebeius_A	GCF_003437535.1	95	NA	98.75	0.939	N/A	N/A	N/A	N/A	N/A	N/A	ani_screen	classification based on ANI only	GCA_900557085.1, s__Phocaeicola sp900557085, 95.0, 93.89, 0.534; GCF_000187895.1, s__Phocaeicola plebeius, 95.0, 93.98, 0.749; GCA_945965395.1, s__Phocaeicola sp945965395, 95.0, 95.32, 0.755	N/A	N/A	N/A	N/A
AGN035FE.23	152_5	0.02	average	fastANI	152	o__Bacteroidales (UID2617)	213	406	265	67	338	1	0	0	0	83.58	0.02	0	d__Bacteria;p__Bacteroidota;c__Bacteroidia;o__Bacteroidales;f__Muribaculaceae;g__Limisoma;s__Limisoma sp000437795	GCA_022009815.1	95	NA	97.35	0.832	N/A	N/A	N/A	N/A	N/A	N/A	ani_screen	classification based on ANI only	N/A	N/A	N/A	N/A	N/A
AGN035FE.26	111_6	0.02	average	fastANI	111	g__Prevotella (UID2724)	55	567	296	112	453	2	0	0	0	80.67	0.51	50	d__Bacteria;p__Bacteroidota;c__Bacteroidia;o__Bacteroidales;f__Bacteroidaceae;g__Prevotella;s__Prevotella hominis	GCF_004535825.1	95	NA	96.56	0.802	N/A	N/A	N/A	N/A	N/A	N/A	ani_screen	classification based on ANI only	GCA_900554835.1, s__Prevotella sp900554835, 95.0, 94.52, 0.626; GCA_021531135.1, s__Prevotella sp945863825, 95.0, 94.56, 0.616	N/A	N/A	N/A	N/A
AGN035FE.32	569_2	0.02	average	fastANI	569	o__Clostridiales (UID1226)	155	274	157	51	214	9	0	0	0	82.48	3.31	44.44	d__Bacteria;p__Bacillota_A;c__Clostridia;o__Lachnospirales;f__Lachnospiraceae;g__Blautia;s__Blautia stercoris	GCA_003481745.1	95	NA	97.58	0.877	N/A	N/A	N/A	N/A	N/A	N/A	ani_screen	classification based on ANI only	GCA_022717655.1, s__Blautia sp022717655, 95.0, 94.05, 0.7	N/A	N/A	N/A	N/A
AGN035FE.33	118_6	0.02	average	fastANI	118	g__Prevotella (UID2724)	55	567	296	59	497	11	0	0	0	94.56	2.31	63.64	d__Bacteria;p__Bacteroidota;c__Bacteroidia;o__Bacteroidales;f__Bacteroidaceae;g__Prevotella;s__Prevotella sp900544825	GCA_900544825.1	95	NA	95.57	0.746	N/A	N/A	N/A	N/A	N/A	N/A	ani_screen	classification based on ANI only	GCA_949820605.1, s__Prevotella sp934191715, 96.61, 86.39, 0.302; GCA_934202525.1, s__Prevotella sp934202525, 95.0, 85.73, 0.278; GCA_003463005.1, s__Prevotella copri_I, 96.73, 86.48, 0.304; GCF_019249655.1, s__Prevotella sp900767615, 95.85, 87.85, 0.417; GCF_009494835.1, s__Prevotella copri_F, 96.41, 85.6, 0.282; GCF_025151535.1, s__Prevotella copri, 96.58, 85.5, 0.292; GCA_015074785.1, s__Prevotella sp015074785, 96.07, 85.89, 0.287; GCA_934196725.1, s__Prevotella sp934196725, 95.0, 86.38, 0.34; GCF_026095235.1, s__Prevotella sp900557035, 95.0, 92.95, 0.609; GCF_009494135.1, s__Prevotella copri_B, 96.82, 87.25, 0.271; GCA_002224675.1, s__Prevotella copri_A, 95.0, 93.39, 0.634; GCA_026015295.1, s__Prevotella copri_C, 95.51, 86.43, 0.306; GCA_021622245.1, s__Prevotella copri_J, 95.95, 86.05, 0.289; GCA_900770515.1, s__Prevotella sp900770515, 95.0, 86.92, 0.296; GCA_900765465.1, s__Prevotella sp900765465, 95.0, 91.44, 0.561; GCA_900555035.1, s__Prevotella sp900555035, 95.0, 86.7, 0.387; GCF_009494395.1, s__Prevotella sp900546535, 95.0, 87.04, 0.363; GCA_026015625.1, s__Prevotella copri_H, 96.58, 86.39, 0.305; GCF_026015465.1, s__Prevotella copri_E, 96.47, 85.91, 0.279; GCF_900551985.1, s__Prevotella sp900551985, 95.0, 94.39, 0.673; GCA_003465495.1, s__Prevotella copri_G, 96.82, 86.16, 0.291; GCF_019127135.1, s__Prevotella sp900551275, 95.0, 85.81, 0.285; GCA_900556795.1, s__Prevotella sp900556795, 95.0, 88.54, 0.384; GCA_900557255.1, s__Prevotella sp900557255, 95.0, 86.66, 0.21; GCA_022741625.1, s__Prevotella sp022741625, 95.0, 93.83, 0.643; GCA_022732315.1, s__Prevotella sp022732315, 95.0, 88.53, 0.327; GCA_958369755.1, s__Prevotella sp958369755, 95.0, 89.1, 0.422; GCA_021636625.1, s__Prevotella sp021636625, 95.0, 93.33, 0.569	N/A	N/A	N/A	N/A
AGN035FE.34	601_3	0.02	average	fastANI	601	o__Clostridiales (UID1120)	304	247	141	7	240	0	0	0	0	95.39	0	0	d__Bacteria;p__Bacillota_A;c__Clostridia;o__Peptostreptococcales;f__Anaerovoracaceae;g__CAG-238;s__CAG-238 sp900542245	GCA_900542245.1	95	NA	97.64	0.822	N/A	N/A	N/A	N/A	N/A	N/A	ani_screen	classification based on ANI only	GCA_900551415.1, s__CAG-238 sp900551415, 95.0, 90.08, 0.46	N/A	N/A	N/A	N/A
AGN035FE.35	588_6	0.02	average	fastANI	588	f__Lachnospiraceae (UID1256)	33	333	171	41	287	5	0	0	0	95.39	1.66	100	d__Bacteria;p__Bacillota_A;c__Clostridia;o__Lachnospirales;f__Lachnospiraceae;g__Dorea_A;s__Dorea_A amylophila	GCF_025567265.1	95	NA	97.28	0.851	N/A	N/A	N/A	N/A	N/A	N/A	ani_screen	classification based on ANI only	GCF_025150085.1, s__Dorea_A longicatena, 95.0, 91.1, 0.588; GCA_019421265.1, s__Dorea_A sp019421265, 95.0, 98.07, 0.458; GCA_900550865.1, s__Dorea_A sp900550865, 95.0, 90.51, 0.539; GCF_934294775.1, s__Dorea_A sp934294775, 95.0, 87.2, 0.282; GCA_934295165.1, s__Dorea_A sp934295165, 95.0, 87.73, 0.333; GCA_934309195.1, s__Dorea_A sp934309195, 95.0, 95.03, 0.731	N/A	N/A	N/A	N/A
AGN035FE.36	116_10	0.02	average	fastANI	116	g__Prevotella (UID2724)	55	567	296	118	446	2	1	0	0	79.11	0.96	0	d__Bacteria;p__Bacteroidota;c__Bacteroidia;o__Bacteroidales;f__Bacteroidaceae;g__Prevotella;s__Prevotella sp900767615	GCF_019249655.1	95.85	NA	97	0.791	N/A	N/A	N/A	N/A	N/A	N/A	ani_screen	classification based on ANI only	GCA_002224675.1, s__Prevotella copri_A, 95.0, 88.89, 0.435; GCA_949820605.1, s__Prevotella sp934191715, 96.61, 86.63, 0.32; GCA_900770515.1, s__Prevotella sp900770515, 95.0, 91.87, 0.407; GCA_934202525.1, s__Prevotella sp934202525, 95.0, 86.16, 0.286; GCF_025151535.1, s__Prevotella copri, 96.58, 85.98, 0.287; GCA_026015295.1, s__Prevotella copri_C, 95.51, 86.9, 0.323; GCA_900556795.1, s__Prevotella sp900556795, 95.0, 88.7, 0.296; GCA_900765465.1, s__Prevotella sp900765465, 95.0, 91.23, 0.512; GCA_021622245.1, s__Prevotella copri_J, 95.95, 86.45, 0.323; GCF_026015465.1, s__Prevotella copri_E, 96.47, 86.29, 0.318; GCF_026095235.1, s__Prevotella sp900557035, 95.0, 88.77, 0.436; GCA_026015625.1, s__Prevotella copri_H, 96.58, 86.69, 0.33; GCF_009494135.1, s__Prevotella copri_B, 96.82, 87.51, 0.302; GCF_019127135.1, s__Prevotella sp900551275, 95.0, 86.55, 0.352; GCA_900555035.1, s__Prevotella sp900555035, 95.0, 93.1, 0.52; GCA_015074785.1, s__Prevotella sp015074785, 96.07, 86.83, 0.33; GCA_003463005.1, s__Prevotella copri_I, 96.73, 86.93, 0.35; GCF_009494835.1, s__Prevotella copri_F, 96.41, 86.41, 0.326; GCF_900551985.1, s__Prevotella sp900551985, 95.0, 88.34, 0.4; GCA_900557255.1, s__Prevotella sp900557255, 95.0, 86.86, 0.183; GCA_934196725.1, s__Prevotella sp934196725, 95.0, 86.48, 0.304; GCF_009494395.1, s__Prevotella sp900546535, 95.0, 88.04, 0.394; GCA_022741625.1, s__Prevotella sp022741625, 95.0, 87.55, 0.309; GCA_003465495.1, s__Prevotella copri_G, 96.82, 87.09, 0.336; GCA_021636625.1, s__Prevotella sp021636625, 95.0, 87.8, 0.405; GCA_022732315.1, s__Prevotella sp022732315, 95.0, 95.42, 0.565; GCA_958369755.1, s__Prevotella sp958369755, 95.0, 87.12, 0.289; GCA_900544825.1, s__Prevotella sp900544825, 95.0, 87.57, 0.412	N/A	N/A	N/A	N/A
AGN035FE.37	737_6	0.02	average	fastANI	737	o__Clostridiales (UID1212)	172	261	147	39	221	1	0	0	0	95.13	0.06	100	d__Bacteria;p__Bacillota_A;c__Clostridia;o__Oscillospirales;f__Ruminococcaceae;g__Faecalibacterium;s__	N/A	NA	NA	NA	NA	GCF_023347255.1	95	d__Bacteria;p__Bacillota_A;c__Clostridia;o__Oscillospirales;f__Ruminococcaceae;g__Faecalibacterium;s__Faecalibacterium prausnitzii_D	94.89	0.826	d__Bacteria;p__Bacillota_A;c__Clostridia;o__Oscillospirales;f__Ruminococcaceae;g__Faecalibacterium;s__	taxonomic classification defined by topology and ANI	classification based on placement in class-level tree	GCF_023347535.1, s__Faecalibacterium sp900539885, 95.0, 91.23, 0.717; GCA_934511465.1, s__Faecalibacterium sp934511465, 95.0, 90.21, 0.598; GCA_902463235.1, s__Faecalibacterium sp902463235, 95.0, 90.15, 0.562; GCA_900765105.1, s__Faecalibacterium sp900765105, 95.0, 87.88, 0.504; GCA_934525735.1, s__Faecalibacterium sp934525735, 95.0, 87.8, 0.541; GCF_002549775.1, s__Faecalibacterium prausnitzii_F, 95.0, 87.74, 0.595; GCA_934501115.1, s__Faecalibacterium sp934501115, 95.0, 87.55, 0.522; GCA_934513205.1, s__Faecalibacterium sp934513205, 95.0, 86.57, 0.466; GCA_900765705.1, s__Faecalibacterium sp900765705, 95.0, 86.45, 0.322; GCA_025757845.1, s__Faecalibacterium sp900539945, 95.0, 86.42, 0.49; GCA_902463905.1, s__Faecalibacterium sp902463905, 95.0, 86.29, 0.371; GCA_905215595.1, s__Faecalibacterium sp905215595, 95.0, 85.95, 0.333; GCA_934539245.1, s__Faecalibacterium sp934539245, 95.0, 85.87, 0.393; GCA_934525325.1, s__Faecalibacterium sp934525325, 95.0, 85.86, 0.38; GCF_023347295.1, s__Faecalibacterium sp003449675, 95.0, 85.84, 0.434; GCA_934561555.1, s__Faecalibacterium sp934561555, 95.0, 85.84, 0.409; GCA_900772565.1, s__Faecalibacterium sp900772565, 95.0, 85.78, 0.417; GCF_003324185.1, s__Faecalibacterium prausnitzii, 95.0, 85.76, 0.411; GCA_934540955.1, s__Faecalibacterium sp934540955, 95.0, 85.76, 0.386; GCF_003287405.1, s__Faecalibacterium prausnitzii_J, 95.0, 85.73, 0.42; GCA_934561485.1, s__Faecalibacterium sp934561485, 95.0, 85.72, 0.406; GCF_023347235.1, s__Faecalibacterium prausnitzii_A, 95.0, 85.66, 0.415; GCA_934524985.1, s__Faecalibacterium sp934524985, 95.0, 85.57, 0.401; GCA_934532365.1, s__Faecalibacterium sp934532365, 95.0, 85.57, 0.382; GCA_934561115.1, s__Faecalibacterium sp934561115, 95.0, 85.55, 0.387; GCA_934525845.1, s__Faecalibacterium sp934525845, 95.0, 85.51, 0.443; GCA_934512105.1, s__Faecalibacterium sp934512105, 95.0, 85.51, 0.349; GCA_934503275.1, s__Faecalibacterium sp934503275, 95.0, 85.48, 0.391; GCA_934553285.1, s__Faecalibacterium sp934553285, 95.0, 85.46, 0.405; GCA_934525405.1, s__Faecalibacterium sp934525405, 95.0, 85.27, 0.338; GCA_937915335.1, s__Faecalibacterium sp937915335, 95.0, 84.41, 0.185; GCA_014858325.1, s__Faecalibacterium sp014858325, 95.0, 84.38, 0.233; GCA_934526125.1, s__Faecalibacterium sp934526125, 95.0, 83.91, 0.284; GCF_010509575.1, s__Faecalibacterium duncaniae, 95.0, 83.89, 0.291; GCA_934547065.1, s__Faecalibacterium sp934547065, 95.0, 83.74, 0.275; GCF_003287455.1, s__Faecalibacterium hattorii, 95.0, 83.54, 0.29; GCA_934518555.1, s__Faecalibacterium sp934518555, 95.0, 83.47, 0.336; GCF_003287495.1, s__Faecalibacterium prausnitzii_I, 95.0, 83.44, 0.28; GCF_020687245.1, s__Faecalibacterium longum, 95.0, 83.28, 0.27; GCF_019967995.1, s__Faecalibacterium prausnitzii_E, 95.0, 83.23, 0.291; GCA_004558805.1, s__Faecalibacterium prausnitzii_M, 95.0, 83.19, 0.316; GCA_002313795.1, s__Faecalibacterium prausnitzii_L, 95.0, 83.09, 0.164; GCF_023347275.1, s__Faecalibacterium sp900758465, 95.0, 83.07, 0.257; GCA_937917475.1, s__Faecalibacterium sp937917475, 95.0, 82.96, 0.168; GCA_934514285.1, s__Faecalibacterium sp934514285, 95.0, 82.87, 0.262; GCA_900551435.1, s__Faecalibacterium sp900551435, 95.0, 82.65, 0.225; GCA_934533135.1, s__Faecalibacterium sp934533135, 95.0, 82.17, 0.23; GCA_934548045.1, s__Faecalibacterium sp934548045, 95.0, 81.5, 0.188	76.41	11	0.99797	Genome not assigned to closest species as it falls outside its pre-defined ANI radius
AGN035FE.38	470_1	0.02	average	fastANI	470	f__Lachnospiraceae (UID1256)	33	333	171	32	299	2	0	0	0	88.6	0.49	0	d__Bacteria;p__Bacillota_A;c__Clostridia;o__Lachnospirales;f__Lachnospiraceae;g__Bariatricus;s__Bariatricus sp905216215	GCA_905216215.1	95	NA	97.2	0.765	N/A	N/A	N/A	N/A	N/A	N/A	ani_screen	classification based on ANI only	GCA_900554415.1, s__Bariatricus sp900554415, 95.0, 86.72, 0.424; GCA_934307065.1, s__Bariatricus sp934307065, 95.0, 88.86, 0.562	N/A	N/A	N/A	N/A
AGN035FE.41	766_1	0.02	average	fastANI	766	p__Firmicutes (UID1022)	100	295	158	9	285	1	0	0	0	96.84	0.63	0	d__Bacteria;p__Bacillota_C;c__Negativicutes;o__Veillonellales;f__Dialisteraceae;g__Dialister;s__Dialister sp022722495	GCA_022743185.1	95	NA	97.06	0.845	N/A	N/A	N/A	N/A	N/A	N/A	ani_screen	classification based on ANI only	GCA_021633965.1, s__Dialister sp021633965, 95.35, 95.06, 0.759; GCA_900543165.1, s__Dialister sp900543165, 95.0, 93.01, 0.672; GCA_934193095.1, s__Dialister sp934193095, 95.0, 94.51, 0.715; GCA_000434475.1, s__Dialister sp000434475, 95.52, 95.4, 0.741; GCA_934178345.1, s__Dialister sp934178345, 95.0, 92.13, 0.688; GCA_900543455.1, s__Dialister sp900543455, 95.0, 93.46, 0.683	N/A	N/A	N/A	N/A
AGN035FE.42	165_2	0.02	average	fastANI	165	o__Bacteroidales (UID2621)	198	427	260	3	423	1	0	0	0	99.1	0.13	0	d__Bacteria;p__Bacteroidota;c__Bacteroidia;o__Bacteroidales;f__Tannerellaceae;g__Parabacteroides;s__Parabacteroides merdae	GCF_025151215.1	95	NA	98.9	0.823	N/A	N/A	N/A	N/A	N/A	N/A	ani_screen	classification based on ANI only	GCA_910577325.1, s__Parabacteroides sp910577325, 95.0, 86.3, 0.485; GCF_902493135.1, s__Parabacteroides sp902493135, 95.0, 89.08, 0.566; GCF_025151045.1, s__Parabacteroides johnsonii, 95.0, 90.54, 0.627; GCA_019411205.1, s__Parabacteroides sp019411205, 95.0, 91.61, 0.754; GCF_900155425.1, s__Parabacteroides massiliensis, 95.0, 87.76, 0.519; GCF_014287585.1, s__Parabacteroides hominis, 95.0, 88.22, 0.576; GCA_900760525.1, s__Parabacteroides sp900760525, 95.0, 86.67, 0.474	N/A	N/A	N/A	N/A
AGN035FE.44	187_2	0.02	average	fastANI	187	o__Bacteroidales (UID2654)	163	486	266	2	484	0	0	0	0	99.25	0	0	d__Bacteria;p__Bacteroidota;c__Bacteroidia;o__Bacteroidales;f__Bacteroidaceae;g__Phocaeicola;s__Phocaeicola vulgatus	GCF_000012825.1	95.08	NA	98.49	0.86	N/A	N/A	N/A	N/A	N/A	N/A	ani_screen	classification based on ANI only	GCA_958434805.1, s__Phocaeicola sp958434805, 95.0, 97.24, 0.346; GCA_948566455.1, s__Phocaeicola sp948566455, 95.0, 97.78, 0.385; GCA_958432865.1, s__Bacteroides stercoris_A, 95.0, 97.34, 0.334; GCA_959599425.1, s__Phocaeicola sp959599425, 95.0, 98.77, 0.47; GCA_019414665.1, s__Phocaeicola sp019414665, 95.0, 97.48, 0.351; GCF_024622025.1, s__Phocaeicola sartorii, 95.0, 90.55, 0.612; GCA_019414725.1, s__Phocaeicola sp019414725, 95.0, 96.97, 0.368; GCA_900760795.1, s__Phocaeicola sp900760795, 95.0, 94.0, 0.45; GCA_948956705.1, s__Phocaeicola sp948956705, 95.0, 91.44, 0.409; GCA_948579315.1, s__Phocaeicola sp948579315, 95.0, 96.06, 0.39; GCA_947072895.1, s__Phocaeicola sp011959205, 95.0, 90.04, 0.511; GCA_947574505.1, s__Phocaeicola sp947574505, 95.0, 97.03, 0.378; GCF_013009555.1, s__Phocaeicola dorei, 95.0, 95.13, 0.825	N/A	N/A	N/A	N/A
AGN035FE.46	206_2	0.02	average	fastANI	206	p__Bacteroidetes (UID2605)	350	316	210	11	304	1	0	0	0	95.48	0.03	0	d__Bacteria;p__Bacteroidota;c__Bacteroidia;o__Bacteroidales;f__UBA932;g__Cryptobacteroides;s__Cryptobacteroides sp000435075	GCA_000435075.1	95	NA	96.18	0.822	N/A	N/A	N/A	N/A	N/A	N/A	ani_screen	classification based on ANI only	GCA_934700615.1, s__Cryptobacteroides sp934700615, 95.0, 95.12, 0.828	N/A	N/A	N/A	N/A
AGN035FE.48	104_5	0.02	average	fastANI	104	o__Bacteroidales (UID2716)	92	487	270	6	479	2	0	0	0	97.96	0.37	0	d__Bacteria;p__Bacteroidota;c__Bacteroidia;o__Bacteroidales;f__Bacteroidaceae;g__Prevotella;s__Prevotella stercorea	GCF_000235885.1	95	NA	96.77	0.824	N/A	N/A	N/A	N/A	N/A	N/A	ani_screen	classification based on ANI only	GCF_019052365.1, s__Prevotella sp000434975, 95.0, 89.66, 0.578	N/A	N/A	N/A	N/A
AGN035FE.49	480_1	0.02	average	fastANI	480	o__Clostridiales (UID1212)	172	263	149	58	197	8	0	0	0	82.27	3.14	37.5	d__Bacteria;p__Bacillota_A;c__Clostridia;o__Lachnospirales;f__Lachnospiraceae;g__Coprococcus_A;s__Coprococcus_A catus_A	GCF_902381825.1	95	NA	97.28	0.877	N/A	N/A	N/A	N/A	N/A	N/A	ani_screen	classification based on ANI only	GCF_019734885.1, s__Coprococcus_A catus, 95.0, 91.59, 0.534	N/A	N/A	N/A	N/A
AGN035FE.50	742_5	0.02	average	fastANI	742	o__Clostridiales (UID1212)	172	261	147	45	216	0	0	0	0	92.84	0	0	d__Bacteria;p__Bacillota_A;c__Clostridia;o__Oscillospirales;f__Ruminococcaceae;g__Faecalibacterium;s__Faecalibacterium duncaniae	GCF_010509575.1	95	NA	97.02	0.87	N/A	N/A	N/A	N/A	N/A	N/A	ani_screen	classification based on ANI only	GCA_934526125.1, s__Faecalibacterium sp934526125, 95.0, 86.86, 0.463; GCA_905215595.1, s__Faecalibacterium sp905215595, 95.0, 83.56, 0.197; GCA_934561115.1, s__Faecalibacterium sp934561115, 95.0, 83.18, 0.245; GCA_934513205.1, s__Faecalibacterium sp934513205, 95.0, 83.49, 0.244; GCA_934561485.1, s__Faecalibacterium sp934561485, 95.0, 83.03, 0.238; GCF_003287455.1, s__Faecalibacterium hattorii, 95.0, 84.94, 0.439; GCA_937915335.1, s__Faecalibacterium sp937915335, 95.0, 89.21, 0.502; GCF_019967995.1, s__Faecalibacterium prausnitzii_E, 95.0, 86.09, 0.448; GCA_934514285.1, s__Faecalibacterium sp934514285, 95.0, 83.42, 0.289; GCA_902463905.1, s__Faecalibacterium sp902463905, 95.0, 85.02, 0.229; GCA_900765105.1, s__Faecalibacterium sp900765105, 95.0, 83.81, 0.214; GCF_023347275.1, s__Faecalibacterium sp900758465, 95.0, 83.99, 0.309; GCA_025757845.1, s__Faecalibacterium sp900539945, 95.0, 84.63, 0.317; GCF_003324185.1, s__Faecalibacterium prausnitzii, 95.0, 83.07, 0.292; GCF_003287495.1, s__Faecalibacterium prausnitzii_I, 95.0, 84.61, 0.335; GCF_023347295.1, s__Faecalibacterium sp003449675, 95.0, 84.11, 0.287; GCF_002549775.1, s__Faecalibacterium prausnitzii_F, 95.0, 83.44, 0.315; GCA_934503275.1, s__Faecalibacterium sp934503275, 95.0, 82.83, 0.246; GCA_934525845.1, s__Faecalibacterium sp934525845, 95.0, 83.85, 0.3; GCF_023347535.1, s__Faecalibacterium sp900539885, 95.0, 84.32, 0.288; GCA_934561555.1, s__Faecalibacterium sp934561555, 95.0, 82.97, 0.275; GCF_023347255.1, s__Faecalibacterium prausnitzii_D, 95.0, 84.04, 0.28; GCF_020687245.1, s__Faecalibacterium longum, 95.0, 83.69, 0.296; GCA_934547065.1, s__Faecalibacterium sp934547065, 95.0, 86.08, 0.433	N/A	N/A	N/A	N/A
AGN035FE.51	677_2	0.02	average	fastANI	677	o__Clostridiales (UID1212)	172	263	149	13	250	0	0	0	0	94.63	0	0	d__Bacteria;p__Bacillota_A;c__Clostridia;o__Oscillospirales;f__Oscillospiraceae;g__Hominicoprocola;s__Hominicoprocola sp934835795	GCA_934835795.1	95	NA	97.12	0.843	N/A	N/A	N/A	N/A	N/A	N/A	ani_screen	classification based on ANI only	GCA_900763705.1, s__Hominicoprocola sp900763705, 95.0, 89.67, 0.66; GCA_934572445.1, s__Hominicoprocola sp934572445, 95.0, 86.57, 0.375; GCA_934597535.1, s__Hominicoprocola sp934597535, 95.0, 88.23, 0.497; GCA_900546295.1, s__Hominicoprocola sp900546295, 95.0, 87.94, 0.556; GCA_900550165.1, s__Hominicoprocola sp900550165, 95.0, 89.12, 0.596; GCA_900552015.1, s__Hominicoprocola sp900552015, 95.0, 90.62, 0.651; GCA_937884915.1, s__Hominicoprocola sp937884915, 95.0, 92.75, 0.665; GCA_934561515.1, s__Hominicoprocola sp900556145, 95.0, 87.27, 0.5; GCA_934572465.1, s__Hominicoprocola sp934572465, 95.0, 85.75, 0.424; GCA_003522105.1, s__Hominicoprocola sp003522105, 95.0, 89.0, 0.537; GCA_934636865.1, s__Hominicoprocola sp934636865, 95.0, 87.04, 0.532; GCA_002405995.1, s__Hominicoprocola sp002405995, 95.0, 86.42, 0.434; GCA_020687125.1, s__Hominicoprocola fusiformis, 95.0, 95.8, 0.823	N/A	N/A	N/A	N/A
AGN035FE.57	507_1	0.02	average	fastANI	507	o__Clostridiales (UID1226)	155	278	158	50	219	9	0	0	0	81.43	5.22	44.44	d__Bacteria;p__Bacillota_A;c__Clostridia;o__Lachnospirales;f__Lachnospiraceae;g__Hominiventricola;s__Hominiventricola sp003480725	GCA_003480725.1	95	NA	96.98	0.869	N/A	N/A	N/A	N/A	N/A	N/A	ani_screen	classification based on ANI only	N/A	N/A	N/A	N/A	N/A
AGN035FE.61	179_2	0.02	average	fastANI	179	g__Bacteroides (UID2691)	33	839	309	96	685	58	0	0	0	91.24	7.46	72.41	d__Bacteria;p__Bacteroidota;c__Bacteroidia;o__Bacteroidales;f__Bacteroidaceae;g__Bacteroides;s__Bacteroides thetaiotaomicron	GCF_000011065.1	95	NA	98.39	0.935	N/A	N/A	N/A	N/A	N/A	N/A	ani_screen	classification based on ANI only	GCA_900755095.1, s__Bacteroides sp900755095, 95.0, 93.68, 0.284; GCA_019415065.1, s__Bacteroides sp019415065, 95.0, 97.75, 0.246; GCA_947038155.1, s__Bacteroides sp947038155, 95.0, 93.94, 0.342; GCA_947646015.1, s__Bacteroides sp947646015, 95.0, 98.13, 0.385; GCA_948847595.1, s__Bacteroides sp948847595, 95.0, 93.97, 0.341; GCF_900106755.1, s__Bacteroides faecis, 95.0, 90.42, 0.534; GCF_900761785.1, s__Bacteroides sp900761785, 95.0, 89.03, 0.191; GCA_019412825.1, s__Bacteroides thetaiotaomicron_A, 95.0, 95.79, 0.801	N/A	N/A	N/A	N/A
AGN035FE.62	85_1	0.02	average	fastANI	85	c__Epsilonproteobacteria (UID3065)	111	445	271	31	406	8	0	0	0	93.96	1.66	62.5	d__Bacteria;p__Campylobacterota;c__Campylobacteria;o__Campylobacterales;f__Campylobacteraceae;g__Campylobacter;s__Campylobacter infans	GCA_009827235.1	95	NA	98.26	0.939	N/A	N/A	N/A	N/A	N/A	N/A	ani_screen	classification based on ANI only	N/A	N/A	N/A	N/A	N/A
AGN035FE.63	110_1	0.02	average	fastANI	110	g__Prevotella (UID2724)	55	567	296	79	477	11	0	0	0	88.17	2.65	54.55	d__Bacteria;p__Bacteroidota;c__Bacteroidia;o__Bacteroidales;f__Bacteroidaceae;g__Prevotella;s__	N/A	NA	NA	NA	NA	N/A	N/A	N/A	N/A	N/A	d__Bacteria;p__Bacteroidota;c__Bacteroidia;o__Bacteroidales;f__Bacteroidaceae;g__Prevotella;s__	taxonomic classification defined by topology and ANI	classification based on placement in class-level tree	GCA_934254985.1, s__Prevotella sp934254985, 95.0, 94.38, 0.729; GCA_000436915.1, s__Prevotella sp000436915, 95.0, 94.25, 0.725	77.26	11	0.99503	Genome not assigned to closest species as it falls outside its pre-defined ANI radius
AGN035FE.64	580_2	0.02	average	fastANI	580	o__Clostridiales (UID1226)	155	278	158	7	271	0	0	0	0	97.47	0	0	d__Bacteria;p__Bacillota_A;c__Clostridia;o__Lachnospirales;f__Lachnospiraceae;g__Faecalimonas;s__Faecalimonas sp029983955	GCA_029983955.1	95	NA	98.3	0.89	N/A	N/A	N/A	N/A	N/A	N/A	ani_screen	classification based on ANI only	GCF_900104635.1, s__Faecalimonas phoceensis, 95.0, 95.28, 0.728	N/A	N/A	N/A	N/A
AGN035FE.67	505_2	0.02	average	fastANI	505	f__Lachnospiraceae (UID1255)	90	354	174	14	328	12	0	0	0	96.72	1.52	0	d__Bacteria;p__Bacillota_A;c__Clostridia;o__Lachnospirales;f__Lachnospiraceae;g__COE1;s__COE1 sp001916965	GCA_001916965.1	95	NA	97.93	0.815	N/A	N/A	N/A	N/A	N/A	N/A	ani_screen	classification based on ANI only	GCA_900753305.1, s__COE1 sp900753305, 95.0, 85.46, 0.34	N/A	N/A	N/A	N/A
AGN035FE.69	107_1	0.02	average	fastANI	107	o__Bacteroidales (UID2716)	92	487	270	71	415	1	0	0	0	88.29	0.12	0	d__Bacteria;p__Bacteroidota;c__Bacteroidia;o__Bacteroidales;f__Bacteroidaceae;g__Prevotella;s__Prevotella sp002265625	GCF_002265625.1	95	NA	96.8	0.832	N/A	N/A	N/A	N/A	N/A	N/A	ani_screen	classification based on ANI only	N/A	N/A	N/A	N/A	N/A
AGN035FE.7	148_1	0.02	average	fastANI	148	k__Bacteria (UID2569)	434	278	186	15	259	4	0	0	0	93.19	1.16	25	d__Bacteria;p__Bacteroidota;c__Bacteroidia;o__Bacteroidales;f__Marinifilaceae;g__Odoribacter;s__Odoribacter splanchnicus	GCF_000190535.1	95	NA	99.53	0.95	N/A	N/A	N/A	N/A	N/A	N/A	ani_screen	classification based on ANI only	N/A	N/A	N/A	N/A	N/A
AGN035FE.73	522_2	0.02	average	fastANI	522	f__Lachnospiraceae (UID1286)	57	420	207	6	409	5	0	0	0	98.31	1.69	20	d__Bacteria;p__Bacillota_A;c__Clostridia;o__Lachnospirales;f__Lachnospiraceae;g__Roseburia;s__Roseburia inulinivorans	GCF_000174195.1	95	NA	95.36	0.702	N/A	N/A	N/A	N/A	N/A	N/A	ani_screen	classification based on ANI only	GCA_019411365.1, s__Roseburia sp019411365, 95.0, 93.9, 0.372; GCA_900542495.1, s__Roseburia sp900542495, 95.0, 89.94, 0.52	N/A	N/A	N/A	N/A
AGN035FE.75	338_2	0.02	average	fastANI	338	p__Firmicutes (UID1022)	100	295	158	10	283	2	0	0	0	94.3	1.27	0	d__Bacteria;p__Bacillota_C;c__Negativicutes;o__Selenomonadales;f__Selenomonadaceae;g__Megamonas;s__Megamonas funiformis	GCF_010669225.1	95	NA	98.95	0.936	N/A	N/A	N/A	N/A	N/A	N/A	ani_screen	classification based on ANI only	GCA_900556715.1, s__Megamonas sp900556715, 95.0, 93.69, 0.813	N/A	N/A	N/A	N/A
AGN035FE.76	629_10	0.02	average	fastANI	629	p__Actinobacteria (UID2112)	31	211	124	12	198	1	0	0	0	94.35	0.81	0	d__Bacteria;p__Actinomycetota;c__Coriobacteriia;o__Coriobacteriales;f__Coriobacteriaceae;g__Collinsella;s__	N/A	NA	NA	NA	NA	GCA_937949355.1	95	d__Bacteria;p__Actinomycetota;c__Coriobacteriia;o__Coriobacteriales;f__Coriobacteriaceae;g__Collinsella;s__Collinsella sp937949355	92.93	0.766	d__Bacteria;p__Actinomycetota;c__Coriobacteriia;o__Coriobacteriales;f__Coriobacteriaceae;g__Collinsella;s__	taxonomic classification defined by topology and ANI	classification based on placement in class-level tree	GCA_937930475.1, s__Collinsella sp937930475, 95.0, 94.29, 0.762; GCA_902478705.1, s__Collinsella sp902478705, 95.0, 94.06, 0.776; GCA_900544725.1, s__Collinsella sp900544725, 95.0, 93.85, 0.785; GCA_022739635.1, s__Collinsella sp022739635, 95.0, 93.78, 0.783; GCA_900762405.1, s__Collinsella sp900762405, 95.0, 93.75, 0.778; GCA_902496645.1, s__Collinsella sp902496645, 95.0, 93.7, 0.763; GCA_937969105.1, s__Collinsella sp937969105, 95.0, 93.62, 0.708; GCA_905200715.1, s__Collinsella sp905200715, 95.0, 93.51, 0.77; GCA_902494545.1, s__Collinsella sp902494545, 95.0, 93.51, 0.743; GCA_958370785.1, s__Collinsella sp958370785, 95.0, 93.38, 0.764; GCA_958369225.1, s__Collinsella sp958369225, 95.0, 93.37, 0.769; GCA_902474885.1, s__Collinsella sp900754745, 95.0, 93.37, 0.746; GCA_900543595.1, s__Collinsella sp900543595, 95.0, 93.35, 0.76; GCA_900768265.1, s__Collinsella sp900768265, 95.0, 93.33, 0.733; GCA_902470345.1, s__Collinsella sp902470345, 95.0, 93.3, 0.76; GCA_900543845.1, s__Collinsella sp900543845, 95.0, 93.29, 0.789; GCA_905209765.1, s__Collinsella sp905209765, 95.0, 93.29, 0.74; GCA_900554135.1, s__Collinsella sp900554135, 95.0, 93.28, 0.723; GCA_959019775.1, s__Collinsella sp959019775, 95.0, 93.26, 0.78; GCA_902495265.1, s__Collinsella sp902495265, 95.0, 93.25, 0.733; GCA_934630735.1, s__Collinsella sp934630735, 95.0, 93.22, 0.73; GCA_902494175.1, s__Collinsella sp902494175, 95.0, 93.21, 0.769; GCA_902478365.1, s__Collinsella sp902478365, 95.0, 93.21, 0.761; GCA_902475785.1, s__Collinsella sp902475785, 95.0, 93.2, 0.746; GCA_905196265.1, s__Collinsella sp905196265, 95.0, 93.19, 0.722; GCA_019414055.1, s__Collinsella sp019414055, 95.0, 93.11, 0.769; GCA_958452935.1, s__Collinsella sp958452935, 95.0, 93.1, 0.727; GCA_902465265.1, s__Collinsella sp902465265, 95.0, 93.08, 0.778; GCA_958348565.1, s__Collinsella sp958348565, 95.0, 93.07, 0.684; GCA_958447915.1, s__Collinsella sp958447915, 95.0, 93.07, 0.681; GCA_905215865.1, s__Collinsella sp905215865, 95.0, 93.06, 0.698; GCA_947003675.1, s__Collinsella sp947003675, 95.0, 93.0, 0.716; GCA_900764415.1, s__Collinsella sp900764415, 95.0, 92.99, 0.685; GCA_900756765.1, s__Collinsella sp900756765, 95.0, 92.98, 0.773; GCA_937995345.1, s__Collinsella sp937995345, 95.0, 92.97, 0.757; GCA_934654775.1, s__Collinsella sp934654775, 95.0, 92.97, 0.729; GCA_900555355.1, s__Collinsella sp900555355, 95.0, 92.93, 0.722; GCA_900541785.1, s__Collinsella sp900541785, 95.0, 92.91, 0.757; GCA_900551815.1, s__Collinsella sp900551815, 95.0, 92.88, 0.74; GCA_900546425.1, s__Collinsella sp900546425, 95.0, 92.88, 0.724; GCA_900551655.1, s__Collinsella sp900551655, 95.0, 92.88, 0.688; GCA_937981515.1, s__Collinsella sp937981515, 95.0, 92.86, 0.692; GCA_900767675.1, s__Collinsella sp900767675, 95.0, 92.82, 0.718; GCA_958372035.1, s__Collinsella sp958372035, 95.0, 92.82, 0.702; GCA_023441725.1, s__Collinsella sp023441725, 95.0, 92.81, 0.766; GCA_900758475.1, s__Collinsella sp900758475, 95.0, 92.75, 0.767; GCA_900541745.1, s__Collinsella sp900541745, 95.0, 92.75, 0.758; GCA_958347015.1, s__Collinsella sp958347015, 95.0, 92.75, 0.755; GCA_902406155.1, s__Collinsella sp900554155, 95.0, 92.71, 0.737; GCA_900754385.1, s__Collinsella sp900754385, 95.0, 92.34, 0.704; GCA_900757495.1, s__Collinsella sp900757495, 95.0, 92.32, 0.744; GCA_934621885.1, s__Collinsella sp934621885, 95.0, 92.09, 0.768; GCA_902494625.1, s__Collinsella sp902494625, 95.0, 92.05, 0.715; GCA_900764025.1, s__Collinsella sp900764025, 95.0, 92.05, 0.628; GCA_900751665.1, s__Collinsella sp900751665, 95.0, 92.03, 0.702; GCA_902493895.1, s__Collinsella sp902493895, 95.0, 92.01, 0.75; GCA_900542155.1, s__Collinsella sp900542155, 95.0, 92.01, 0.719; GCA_902490305.1, s__Collinsella sp902490305, 95.0, 91.93, 0.722; GCA_900761805.1, s__Collinsella sp900761805, 95.0, 91.92, 0.72; GCA_900542965.1, s__Collinsella sp900542965, 95.0, 91.91, 0.729; GCA_902462065.1, s__Collinsella sp902462065, 95.0, 91.85, 0.743; GCA_900543025.1, s__Collinsella sp900543025, 95.0, 91.85, 0.738; GCA_900542125.1, s__Collinsella sp900542125, 95.0, 91.85, 0.718; GCA_902494295.1, s__Collinsella sp902494295, 95.0, 91.84, 0.717; GCA_019413955.1, s__Collinsella sp019413955, 95.0, 91.83, 0.724; GCA_958424475.1, s__Collinsella sp958424475, 95.0, 91.79, 0.688; GCA_959606065.1, s__Collinsella sp959606065, 95.0, 91.78, 0.713; GCA_905213265.1, s__Collinsella sp905213265, 95.0, 91.78, 0.698; GCA_902491935.1, s__Collinsella sp902491935, 95.0, 91.77, 0.746; GCA_902490325.1, s__Collinsella sp902490325, 95.0, 91.75, 0.748; GCF_027679495.1, s__Collinsella aerofaciens_AK, 95.0, 91.72, 0.708; GCA_902466735.1, s__Collinsella sp902466735, 95.0, 91.71, 0.719; GCA_018376905.1, s__Collinsella sp018376905, 95.0, 91.69, 0.703; GCA_027669365.1, s__Collinsella sp027669365, 95.0, 91.63, 0.689; GCA_900556205.1, s__Collinsella sp900556205, 95.0, 91.59, 0.706; GCF_015546965.1, s__Collinsella aerofaciens_X, 95.0, 91.57, 0.701; GCA_937989875.1, s__Collinsella sp937989875, 95.0, 91.56, 0.688; GCA_934654605.1, s__Collinsella sp934654605, 95.0, 91.53, 0.708; GCA_900548265.1, s__Collinsella sp900548265, 95.0, 91.51, 0.747; GCA_900541795.1, s__Collinsella sp900541795, 95.0, 91.51, 0.735; GCA_905215505.1, s__Collinsella sp905215505, 95.0, 91.51, 0.718; GCA_018380195.1, s__Collinsella sp018380195, 95.0, 91.51, 0.711; GCA_958439425.1, s__Collinsella sp958439425, 95.0, 91.51, 0.694; GCA_902464565.1, s__Collinsella sp902464565, 95.0, 91.5, 0.728; GCA_019419545.1, s__Collinsella sp019419545, 95.0, 91.5, 0.695; GCF_901212495.1, s__Collinsella aerofaciens_H, 95.0, 91.49, 0.697; GCA_934650975.1, s__Collinsella sp934650975, 95.0, 91.47, 0.663; GCA_959026725.1, s__Collinsella sp959026725, 95.0, 91.45, 0.713; GCA_958451615.1, s__Collinsella sp958451615, 95.51, 91.45, 0.7; GCA_900556875.1, s__Collinsella sp900556875, 95.0, 91.39, 0.7; GCA_934655755.1, s__Collinsella sp934655755, 95.0, 91.36, 0.703; GCA_902494195.1, s__Collinsella sp902494195, 95.0, 91.36, 0.702; GCA_900541145.1, s__Collinsella sp900541145, 95.0, 91.35, 0.718; GCA_902464035.1, s__Collinsella sp902464035, 95.0, 91.33, 0.684; GCA_902481895.1, s__Collinsella sp902481895, 95.0, 91.3, 0.754; GCA_900541855.1, s__Collinsella sp900541855, 95.0, 91.3, 0.723; GCF_015548375.1, s__Collinsella aerofaciens_AB, 95.0, 91.22, 0.713; GCA_902491765.1, s__Collinsella sp902491765, 95.0, 90.88, 0.731; GCA_934650095.1, s__Collinsella sp934650095, 95.0, 90.76, 0.669	90.23	11	0.99846	Genome not assigned to closest species as it falls outside its pre-defined ANI radius
AGN035FE.79	572_10	0.02	average	fastANI	572	o__Clostridiales (UID1226)	155	278	158	1	276	1	0	0	0	99.37	0.63	100	d__Bacteria;p__Bacillota_A;c__Clostridia;o__Lachnospirales;f__Lachnospiraceae;g__Blautia_A;s__Blautia_A wexlerae	GCF_025148125.1	95	NA	97.17	0.795	N/A	N/A	N/A	N/A	N/A	N/A	ani_screen	classification based on ANI only	GCF_014297245.1, s__Blautia_A difficilis, 95.0, 87.14, 0.272; GCA_958454115.1, s__Blautia_A wexlerae_C, 95.0, 93.66, 0.385; GCF_013300825.1, s__Blautia_A wexlerae_B, 95.0, 93.9, 0.632; GCF_009707925.1, s__Blautia_A luti, 95.0, 86.13, 0.278; GCA_905209435.1, s__Blautia_A sp905209435, 95.0, 84.81, 0.237; GCF_018919065.1, s__Blautia_A sp018919065, 95.0, 88.43, 0.353; GCA_019419095.1, s__Blautia_A sp019419095, 95.0, 91.45, 0.331; GCA_003471165.1, s__Blautia_A sp003471165, 95.0, 88.09, 0.413; GCA_003477525.1, s__Blautia_A sp003477525, 95.0, 85.79, 0.285	N/A	N/A	N/A	N/A
AGN035FE.8	560_1	0.02	average	fastANI	560	f__Lachnospiraceae (UID1286)	57	420	207	19	382	19	0	0	0	94.33	5.34	36.84	d__Bacteria;p__Bacillota_A;c__Clostridia;o__Lachnospirales;f__Lachnospiraceae;g__Suilimivivens;s__Suilimivivens aceti	GCF_025567405.1	95	NA	97.95	0.867	N/A	N/A	N/A	N/A	N/A	N/A	ani_screen	classification based on ANI only	GCA_902766365.1, s__Suilimivivens sp902766365, 95.0, 90.28, 0.651	N/A	N/A	N/A	N/A
AGN035FE.83	732_1	0.02	average	fastANI	732	o__Clostridiales (UID1212)	172	261	147	37	210	14	0	0	0	95.32	4.32	85.71	d__Bacteria;p__Bacillota_A;c__Clostridia;o__Oscillospirales;f__Ruminococcaceae;g__Faecalibacterium;s__Faecalibacterium prausnitzii_A	GCF_023347235.1	95	NA	96.38	0.916	N/A	N/A	N/A	N/A	N/A	N/A	ani_screen	classification based on ANI only	GCA_902463905.1, s__Faecalibacterium sp902463905, 95.0, 85.42, 0.303; GCA_905215595.1, s__Faecalibacterium sp905215595, 95.0, 94.19, 0.724; GCA_934513205.1, s__Faecalibacterium sp934513205, 95.0, 88.64, 0.465; GCA_900772565.1, s__Faecalibacterium sp900772565, 95.0, 94.04, 0.808; GCA_934525405.1, s__Faecalibacterium sp934525405, 95.0, 94.47, 0.738; GCA_934553285.1, s__Faecalibacterium sp934553285, 95.0, 88.99, 0.576; GCA_934561485.1, s__Faecalibacterium sp934561485, 95.0, 85.69, 0.33; GCA_934512105.1, s__Faecalibacterium sp934512105, 95.0, 93.81, 0.708; GCA_934540955.1, s__Faecalibacterium sp934540955, 95.0, 93.83, 0.755; GCA_934524985.1, s__Faecalibacterium sp934524985, 95.0, 94.3, 0.826; GCA_004558805.1, s__Faecalibacterium prausnitzii_M, 95.0, 85.23, 0.331; GCF_003324185.1, s__Faecalibacterium prausnitzii, 95.0, 94.73, 0.865; GCF_003287405.1, s__Faecalibacterium prausnitzii_J, 95.0, 94.85, 0.855; GCF_023347535.1, s__Faecalibacterium sp900539885, 95.0, 86.62, 0.393; GCA_934501115.1, s__Faecalibacterium sp934501115, 95.0, 85.87, 0.313; GCA_934503275.1, s__Faecalibacterium sp934503275, 95.0, 93.93, 0.809; GCA_934511465.1, s__Faecalibacterium sp934511465, 95.0, 86.06, 0.318; GCA_934561115.1, s__Faecalibacterium sp934561115, 95.0, 93.94, 0.725; GCF_023347255.1, s__Faecalibacterium prausnitzii_D, 95.0, 86.35, 0.377; GCA_900765105.1, s__Faecalibacterium sp900765105, 95.0, 87.04, 0.361; GCF_002549775.1, s__Faecalibacterium prausnitzii_F, 95.0, 86.91, 0.399; GCA_902463235.1, s__Faecalibacterium sp902463235, 95.0, 90.91, 0.488; GCA_934525325.1, s__Faecalibacterium sp934525325, 95.0, 93.85, 0.75; GCA_934518555.1, s__Faecalibacterium sp934518555, 95.0, 84.94, 0.322; GCA_934525735.1, s__Faecalibacterium sp934525735, 95.0, 85.42, 0.332; GCA_934539245.1, s__Faecalibacterium sp934539245, 95.0, 93.94, 0.781; GCA_900765705.1, s__Faecalibacterium sp900765705, 95.0, 92.0, 0.639; GCA_934532365.1, s__Faecalibacterium sp934532365, 95.0, 94.12, 0.774; GCA_025757845.1, s__Faecalibacterium sp900539945, 95.0, 86.71, 0.419; GCF_023347295.1, s__Faecalibacterium sp003449675, 95.0, 94.74, 0.89; GCA_934525845.1, s__Faecalibacterium sp934525845, 95.0, 85.86, 0.352; GCA_934561555.1, s__Faecalibacterium sp934561555, 95.0, 94.29, 0.826	N/A	N/A	N/A	N/A
AGN035FE.87	736_1	0.02	average	fastANI	736	o__Clostridiales (UID1212)	172	261	147	46	215	0	0	0	0	91.77	0	0	d__Bacteria;p__Bacillota_A;c__Clostridia;o__Oscillospirales;f__Ruminococcaceae;g__Faecalibacterium;s__Faecalibacterium sp900539885	GCF_023347535.1	95	NA	97.34	0.887	N/A	N/A	N/A	N/A	N/A	N/A	ani_screen	classification based on ANI only	GCA_934525405.1, s__Faecalibacterium sp934525405, 95.0, 85.68, 0.321; GCA_934553285.1, s__Faecalibacterium sp934553285, 95.0, 85.14, 0.344; GCF_003287455.1, s__Faecalibacterium hattorii, 95.0, 83.61, 0.278; GCA_902463905.1, s__Faecalibacterium sp902463905, 95.0, 86.05, 0.321; GCA_900772565.1, s__Faecalibacterium sp900772565, 95.0, 85.67, 0.411; GCA_905215595.1, s__Faecalibacterium sp905215595, 95.0, 85.75, 0.323; GCA_934512105.1, s__Faecalibacterium sp934512105, 95.0, 85.48, 0.337; GCF_023347235.1, s__Faecalibacterium prausnitzii_A, 95.0, 86.23, 0.402; GCF_023347255.1, s__Faecalibacterium prausnitzii_D, 95.0, 91.73, 0.749; GCF_003324185.1, s__Faecalibacterium prausnitzii, 95.0, 86.14, 0.395; GCA_934524985.1, s__Faecalibacterium sp934524985, 95.0, 85.56, 0.381; GCA_934501115.1, s__Faecalibacterium sp934501115, 95.0, 89.62, 0.566; GCA_934511465.1, s__Faecalibacterium sp934511465, 95.0, 90.84, 0.602; GCF_003287405.1, s__Faecalibacterium prausnitzii_J, 95.0, 86.12, 0.411; GCA_934513205.1, s__Faecalibacterium sp934513205, 95.0, 86.78, 0.446; GCA_934518555.1, s__Faecalibacterium sp934518555, 95.0, 82.97, 0.277; GCA_934561485.1, s__Faecalibacterium sp934561485, 95.0, 85.11, 0.373; GCA_900765705.1, s__Faecalibacterium sp900765705, 95.0, 86.23, 0.315; GCA_934525325.1, s__Faecalibacterium sp934525325, 95.0, 85.99, 0.364; GCF_023347295.1, s__Faecalibacterium sp003449675, 95.0, 86.2, 0.42; GCA_934525735.1, s__Faecalibacterium sp934525735, 95.0, 87.2, 0.488; GCF_002549775.1, s__Faecalibacterium prausnitzii_F, 95.0, 88.51, 0.571; GCA_902463235.1, s__Faecalibacterium sp902463235, 95.0, 88.92, 0.482; GCA_934532365.1, s__Faecalibacterium sp934532365, 95.0, 85.85, 0.374; GCA_934561115.1, s__Faecalibacterium sp934561115, 95.0, 85.88, 0.361; GCA_934539245.1, s__Faecalibacterium sp934539245, 95.0, 85.9, 0.379; GCA_004558805.1, s__Faecalibacterium prausnitzii_M, 95.0, 83.66, 0.32; GCA_934540955.1, s__Faecalibacterium sp934540955, 95.0, 86.03, 0.356; GCA_934503275.1, s__Faecalibacterium sp934503275, 95.0, 85.44, 0.392; GCA_934525845.1, s__Faecalibacterium sp934525845, 95.0, 85.33, 0.414; GCA_025757845.1, s__Faecalibacterium sp900539945, 95.0, 86.54, 0.435; GCA_934561555.1, s__Faecalibacterium sp934561555, 95.0, 86.09, 0.397; GCA_900765105.1, s__Faecalibacterium sp900765105, 95.0, 87.45, 0.466	N/A	N/A	N/A	N/A
AGN035FE.88	82_1	0.02	average	fastANI	82	o__Campylobacterales (UID3068)	106	475	283	3	466	5	1	0	0	99.41	1.77	37.5	d__Bacteria;p__Campylobacterota;c__Campylobacteria;o__Campylobacterales;f__Helicobacteraceae;g__Helicobacter_C;s__Helicobacter_C cinaedi	GCF_000155475.1	95	NA	99.39	0.972	N/A	N/A	N/A	N/A	N/A	N/A	ani_screen	classification based on ANI only	GCF_003670275.1, s__Helicobacter_C labetoulli, 95.0, 90.92, 0.751; GCF_000765825.2, s__Helicobacter_C magdeburgensis, 95.0, 94.77, 0.807	N/A	N/A	N/A	N/A
AGN035FE.89	456_5	0.02	average	fastANI	456	o__Clostridiales (UID1226)	155	278	158	10	268	0	0	0	0	97.47	0	0	d__Bacteria;p__Bacillota_A;c__Clostridia;o__Lachnospirales;f__Lachnospiraceae;g__Otoolea;s__Otoolea fessa	GCF_003024715.1	95	NA	98.17	0.885	N/A	N/A	N/A	N/A	N/A	N/A	ani_screen	classification based on ANI only	N/A	N/A	N/A	N/A	N/A
AGN035FE.9	584_1	0.02	average	fastANI	584	f__Lachnospiraceae (UID1256)	33	333	171	6	322	5	0	0	0	97.95	1.53	40	d__Bacteria;p__Bacillota_A;c__Clostridia;o__Lachnospirales;f__Lachnospiraceae;g__Ruminococcus_B;s__Ruminococcus_B gnavus	GCF_008121495.1	95	NA	99.04	0.886	N/A	N/A	N/A	N/A	N/A	N/A	ani_screen	classification based on ANI only	GCA_019421265.1, s__Dorea_A sp019421265, 95.0, 94.01, 0.232; GCA_900544395.1, s__Ruminococcus_B sp900544395, 95.0, 85.3, 0.434	N/A	N/A	N/A	N/A
AGN035FE.93	770_1	0.02	average	fastANI	770	o__Clostridiales (UID1212)	172	263	149	20	243	0	0	0	0	89.26	0	0	d__Bacteria;p__Bacillota_A;c__Clostridia;o__Oscillospirales;f__Ruminococcaceae;g__Ruminococcus_C;s__Ruminococcus_C sp000980705	GCA_000980705.1	95	NA	98.47	0.862	N/A	N/A	N/A	N/A	N/A	N/A	ani_screen	classification based on ANI only	GCA_934463425.1, s__Ruminococcus_C sp934463425, 95.0, 86.33, 0.442; GCF_000468015.1, s__Ruminococcus_C callidus, 95.0, 84.57, 0.318	N/A	N/A	N/A	N/A
AGN035FE.97	596_5	0.02	average	fastANI	596	k__Bacteria (UID2372)	131	177	106	36	137	4	0	0	0	93.53	0.84	25	d__Bacteria;p__Bacillota_I;c__Bacilli_A;o__Erysipelotrichales;f__Erysipelotrichaceae;g__Holdemanella;s__Holdemanella biformis	GCF_000156655.1	95	NA	97.7	0.828	N/A	N/A	N/A	N/A	N/A	N/A	ani_screen	classification based on ANI only	GCF_934754935.1, s__Holdemanella sp934754935, 95.0, 92.12, 0.739; GCF_003458715.1, s__Holdemanella sp003458715, 95.0, 88.96, 0.627; GCF_900754615.1, s__Holdemanella sp900754615, 95.0, 88.85, 0.592; GCF_024460475.1, s__Holdemanella sp900556915, 95.0, 90.84, 0.673; GCF_014306155.1, s__Holdemanella hominis, 95.0, 90.56, 0.644; GCA_938036765.1, s__Holdemanella sp900547815, 95.0, 92.57, 0.721; GCF_934772795.1, s__Holdemanella sp934772795, 95.0, 89.73, 0.646; GCF_009696075.1, s__Holdemanella porci, 95.95, 90.59, 0.644; GCA_003436425.1, s__Holdemanella sp003436425, 95.0, 89.76, 0.653	N/A	N/A	N/A	N/A
AGN035FE.98	310_1	0.02	average	fastANI	310	k__Bacteria (UID2329)	174	149	89	10	134	5	0	0	0	90.45	4.49	0	d__Bacteria;p__Bacillota_I;c__Bacilli_A;o__RF39;f__UBA660;g__Ventrenecus;s__Ventrenecus sp934085675	GCA_934085675.1	95	NA	96.01	0.792	N/A	N/A	N/A	N/A	N/A	N/A	ani_screen	classification based on ANI only	GCA_934098555.1, s__Ventrenecus sp934098555, 95.0, 85.4, 0.357; GCA_934101275.1, s__Ventrenecus sp934101275, 95.0, 84.15, 0.29; GCA_905205665.1, s__Ventrenecus sp905205665, 95.0, 92.94, 0.754; GCA_934085565.1, s__Ventrenecus sp934085565, 95.0, 90.64, 0.67	N/A	N/A	N/A	N/A
AGN035FE.99	453_7	0.02	average	fastANI	453	o__Clostridiales (UID1226)	155	278	158	13	263	2	0	0	0	95.04	0.18	100	d__Bacteria;p__Bacillota_A;c__Clostridia;o__Lachnospirales;f__Lachnospiraceae;g__Brotaphodocola;s__Brotaphodocola sp003478505	GCF_003478505.1	95	NA	96	0.8	N/A	N/A	N/A	N/A	N/A	N/A	ani_screen	classification based on ANI only	GCA_900770535.1, s__Brotaphodocola sp900770535, 95.0, 90.11, 0.603; GCF_003481825.1, s__Brotaphodocola sp003481825, 95.0, 85.05, 0.286; GCF_003480315.1, s__Brotaphodocola sp003480315, 95.0, 90.48, 0.594; GCA_934394615.1, s__Brotaphodocola sp934394615, 95.0, 85.51, 0.331; GCF_003481985.1, s__Brotaphodocola sp003506385, 95.0, 85.52, 0.324	N/A	N/A	N/A	N/A
AGN035GA.1	33_1	0.02	average	fastANI	33	f__Pasteurellaceae (UID4935)	80	776	457	5	769	2	0	0	0	99.45	0.44	100	d__Bacteria;p__Pseudomonadota;c__Gammaproteobacteria;o__Enterobacterales;f__Pasteurellaceae;g__Haemophilus;s__Haemophilus influenzae	GCF_001457655.1	96.93	NA	97.23	0.913	N/A	N/A	N/A	N/A	N/A	N/A	ani_screen	classification based on ANI only	GCF_000222025.1, s__Haemophilus haemolyticus_G, 95.0, 92.47, 0.742; GCF_003490595.1, s__Haemophilus haemolyticus_L, 95.0, 91.95, 0.74; GCF_019703545.1, s__Haemophilus influenzae_E, 95.47, 97.21, 0.917; GCF_003490935.1, s__Haemophilus haemolyticus_M, 95.0, 91.69, 0.709; GCF_006384255.1, s__Haemophilus seminalis, 95.0, 90.18, 0.603; GCA_018372995.1, s__Haemophilus haemolyticus_K, 95.0, 90.61, 0.59; GCA_001752465.1, s__Haemophilus quentini, 95.0, 91.45, 0.732; GCF_002984305.1, s__Haemophilus influenzae_H, 96.87, 96.71, 0.896; GCF_001679045.1, s__Haemophilus haemolyticus, 95.0, 91.82, 0.714; GCF_003352385.1, s__Haemophilus haemolyticus_I, 95.0, 92.25, 0.728; GCF_005888195.1, s__Haemophilus aegyptius, 96.74, 96.82, 0.877; GCF_900475755.1, s__Haemophilus influenzae_D, 95.0, 95.29, 0.868; GCF_003351405.1, s__Haemophilus haemolyticus_N, 95.0, 91.77, 0.725; GCF_003493605.1, s__Haemophilus haemolyticus_J, 95.0, 92.8, 0.744; GCF_001276515.1, s__Haemophilus sp001276515, 95.0, 91.98, 0.742; GCF_003493685.1, s__Haemophilus haemolyticus_O, 95.0, 91.85, 0.728	N/A	N/A	N/A	N/A
AGN035SA.105	654_0	0.02	average	fastANI	654	o__Burkholderiales (UID4000)	193	427	214	74	347	6	0	0	0	79.36	1.17	66.67	d__Bacteria;p__Pseudomonadota;c__Gammaproteobacteria;o__Burkholderiales;f__Burkholderiaceae;g__Ottowia;s__Ottowia massiliensis	GCF_900240305.1	95	NA	98.1	0.938	N/A	N/A	N/A	N/A	N/A	N/A	ani_screen	classification based on ANI only	N/A	N/A	N/A	N/A	N/A
AGN035SA.14	167_2	0.02	average	fastANI	167	f__Porphyromonadaceae (UID2622)	35	475	318	18	454	3	0	0	0	96.06	0.47	0	d__Bacteria;p__Bacteroidota;c__Bacteroidia;o__Bacteroidales;f__Porphyromonadaceae;g__Porphyromonas;s__Porphyromonas sp018127745	GCF_018127745.1	95	NA	95.36	0.927	N/A	N/A	N/A	N/A	N/A	N/A	ani_screen	classification based on ANI only	GCF_938046015.1, s__Porphyromonas sp938046015, 95.0, 94.44, 0.924	N/A	N/A	N/A	N/A
AGN035SA.39	79_2	0.02	average	fastANI	79	o__Actinomycetales (UID1697)	387	327	191	50	246	30	1	0	0	83.66	9.98	81.82	d__Bacteria;p__Actinomycetota;c__Actinomycetes;o__Propionibacteriales;f__Propionibacteriaceae;g__Arachnia;s__Arachnia sp013333945	GCA_013333945.2	95	NA	97.56	0.814	N/A	N/A	N/A	N/A	N/A	N/A	ani_screen	classification based on ANI only	GCA_905372155.1, s__Arachnia sp905372155, 95.0, 90.55, 0.622; GCF_900607225.1, s__Arachnia massiliensis, 95.0, 89.5, 0.553; GCA_937965785.1, s__Arachnia sp937965785, 95.0, 89.7, 0.501; GCF_900637725.1, s__Arachnia propionica, 95.0, 89.47, 0.52; GCA_938012815.1, s__Arachnia sp938012815, 95.0, 89.52, 0.488	N/A	N/A	N/A	N/A
AGN035SA.43	68_2	0.02	average	fastANI	68	f__Actinomycetaceae (UID1531)	42	420	211	51	363	6	0	0	0	94.12	2.37	83.33	d__Bacteria;p__Actinomycetota;c__Actinomycetes;o__Actinomycetales;f__Actinomycetaceae;g__Actinomyces;s__Actinomyces naeslundii	GCF_001956585.1	95	NA	97.84	0.894	N/A	N/A	N/A	N/A	N/A	N/A	ani_screen	classification based on ANI only	GCF_000195595.1, s__Actinomyces sp000195595, 95.0, 90.18, 0.708; GCF_006546825.1, s__Actinomyces oris, 95.19, 89.63, 0.666; GCF_006546835.1, s__Actinomyces johnsonii, 95.0, 89.93, 0.689; GCF_001937665.1, s__Actinomyces oris_D, 95.0, 90.44, 0.7; GCF_900323545.1, s__Actinomyces sp900323545, 95.0, 90.15, 0.691; GCF_001929375.1, s__Actinomyces oris_B, 95.0, 89.51, 0.625; GCF_001553935.1, s__Actinomyces oris_A, 95.0, 89.08, 0.621; GCF_001937445.1, s__Actinomyces oris_C, 95.0, 89.48, 0.637; GCF_011752065.1, s__Actinomyces sp011752065, 95.0, 89.66, 0.63; GCF_900637975.1, s__Actinomyces viscosus, 95.0, 89.53, 0.638; GCF_005696555.1, s__Actinomyces oris_E, 95.0, 89.49, 0.643; GCF_030371665.1, s__Actinomyces sp915069725, 95.0, 89.44, 0.652	N/A	N/A	N/A	N/A
AGN035SA.44	416_1	0.02	average	fastANI	416	o__Selenomonadales (UID1024)	64	334	167	108	212	14	0	0	0	76.73	5.26	85.71	d__Bacteria;p__Bacillota_C;c__Negativicutes;o__Veillonellales;f__Veillonellaceae;g__Veillonella;s__Veillonella nakazawae	GCF_013393365.1	95	NA	95.37	0.853	N/A	N/A	N/A	N/A	N/A	N/A	ani_screen	classification based on ANI only	GCF_018366045.1, s__Veillonella parvula_A, 95.76, 86.88, 0.51; GCA_900766125.1, s__Veillonella sp900766125, 95.0, 94.63, 0.602; GCA_934183145.1, s__Veillonella sp934183145, 95.0, 91.62, 0.678; GCF_002959775.1, s__Veillonella rogosae, 95.0, 89.52, 0.663; GCF_900637515.1, s__Veillonella dispar, 95.0, 93.53, 0.86; GCA_905194895.1, s__Veillonella fallax, 95.0, 94.25, 0.775; GCA_902834965.1, s__Veillonella sp902834965, 95.0, 92.91, 0.646; GCF_014306175.1, s__Veillonella hominis, 95.81, 87.12, 0.506; GCA_019419725.1, s__Veillonella sp019419725, 95.0, 93.49, 0.7; GCF_938010505.1, s__Veillonella sp938010505, 95.0, 86.72, 0.452; GCF_900545205.1, s__Veillonella sp900545205, 95.0, 93.33, 0.786; GCA_902466275.1, s__Veillonella sp902466275, 95.34, 88.82, 0.421; GCA_900552445.1, s__Veillonella sp900552445, 95.0, 89.1, 0.495; GCF_002959755.1, s__Veillonella sp002959755, 95.0, 93.28, 0.831; GCA_959608595.1, s__Veillonella sp959608595, 95.0, 94.24, 0.683; GCA_900765235.1, s__Veillonella sp900765235, 95.0, 92.4, 0.618; GCA_900556785.1, s__Veillonella sp900556785, 95.0, 94.16, 0.692; GCF_915069625.1, s__Veillonella sp915069625, 95.0, 92.66, 0.718; GCA_900552715.1, s__Veillonella sp900552715, 95.0, 93.66, 0.764; GCF_905209685.1, s__Veillonella sp905209685, 95.0, 92.94, 0.753; GCF_003463825.1, s__Veillonella sp003463825, 95.0, 94.37, 0.834; GCF_937975875.1, s__Veillonella dispar_B, 95.0, 93.32, 0.768; GCA_018376995.1, s__Veillonella sp018376995, 95.73, 86.84, 0.501; GCA_915066865.1, s__Veillonella sp915066865, 95.29, 87.31, 0.48; GCA_900549845.1, s__Veillonella sp900549845, 95.0, 92.77, 0.677; GCA_934202215.1, s__Veillonella sp934202215, 95.0, 89.87, 0.565; GCF_945949885.1, s__Veillonella parvula_B, 95.85, 86.66, 0.479; GCA_905215025.1, s__Veillonella sp905215025, 95.0, 92.46, 0.677; GCF_934190855.1, s__Veillonella sp934190855, 95.0, 88.16, 0.51; GCA_902477915.1, s__Veillonella sp902477915, 95.0, 93.17, 0.794; GCA_902478055.1, s__Veillonella sp902478055, 95.0, 92.45, 0.686; GCA_947096075.1, s__Veillonella parvula_C, 95.77, 86.18, 0.408; GCA_900550175.1, s__Veillonella sp900550175, 95.0, 91.88, 0.679; GCF_018367495.1, s__Veillonella sp018367495, 95.0, 91.86, 0.688; GCA_958351665.1, s__Veillonella infantium_A, 95.0, 94.48, 0.659; GCA_900757715.1, s__Veillonella sp900757715, 96.1, 86.67, 0.463; GCF_002959895.1, s__Veillonella infantium, 95.0, 94.48, 0.838; GCA_934216375.1, s__Veillonella sp934216375, 95.0, 86.97, 0.356; GCF_000024945.1, s__Veillonella parvula, 95.52, 87.06, 0.485; GCF_900538355.1, s__Veillonella sp900538355, 95.0, 92.31, 0.816; GCF_019414865.1, s__Veillonella sp019414865, 95.0, 93.98, 0.754	N/A	N/A	N/A	N/A
AGN035SA.48	719_6	0.02	average	fastANI	719	p__Proteobacteria (UID3887)	1487	259	162	4	255	0	0	0	0	98.05	0	0	d__Bacteria;p__Pseudomonadota;c__Gammaproteobacteria;o__Burkholderiales;f__Burkholderiaceae;g__Lautropia;s__Lautropia mirabilis	GCF_900637555.1	95	NA	96.2	0.924	N/A	N/A	N/A	N/A	N/A	N/A	ani_screen	classification based on ANI only	GCF_003892345.1, s__Lautropia dentalis, 95.0, 82.44, 0.214; GCA_938046755.1, s__Lautropia sp938046755, 95.0, 93.89, 0.838	N/A	N/A	N/A	N/A
AGN035SA.49	381_0	0.02	average	fastANI	381	g__Streptococcus (UID561)	89	679	295	126	516	35	2	0	0	85.13	5.95	82.93	d__Bacteria;p__Bacillota;c__Bacilli;o__Lactobacillales;f__Streptococcaceae;g__Streptococcus;s__	N/A	NA	NA	NA	NA	N/A	N/A	N/A	N/A	N/A	d__Bacteria;p__Bacillota;c__Bacilli;o__Lactobacillales;f__Streptococcaceae;g__Streptococcus;s__	taxonomic classification defined by topology and ANI	classification based on placement in class-level tree	GCA_027665725.1, s__Streptococcus sp027665725, 95.0, 93.49, 0.791; GCF_000187465.1, s__Streptococcus infantis, 95.42, 92.8, 0.772; GCF_013394695.1, s__Streptococcus sp013394695, 95.0, 92.68, 0.783; GCF_023110115.1, s__Streptococcus sp023110115, 95.13, 92.63, 0.758; GCF_019929665.1, s__Streptococcus infantis_H, 95.13, 92.4, 0.755; GCF_000223335.1, s__Streptococcus infantis_M, 95.0, 92.39, 0.777; GCA_934201655.1, s__Streptococcus sp934201655, 95.0, 92.17, 0.651; GCF_000279535.1, s__Streptococcus infantis_I, 95.0, 91.99, 0.73; GCF_001074155.1, s__Streptococcus pseudopneumoniae_A, 95.0, 91.95, 0.743; GCA_000223255.2, s__Streptococcus infantis_G, 95.0, 91.71, 0.728; GCF_000411475.1, s__Streptococcus sp000411475, 95.0, 91.66, 0.761; GCF_015546995.1, s__Streptococcus infantis_J, 95.0, 91.59, 0.745; GCA_905370255.1, s__Streptococcus oralis_BL, 95.0, 91.56, 0.481; GCF_000960085.1, s__Streptococcus infantis_C, 95.0, 91.43, 0.727; GCA_916439305.1, s__Streptococcus sp916439305, 95.0, 91.4, 0.571; GCF_018499575.1, s__Streptococcus infantis_K, 95.0, 91.18, 0.737; GCF_946902905.1, s__Streptococcus sp946902905, 95.0, 91.18, 0.735; GCF_021497965.1, s__Streptococcus infantis_B, 95.0, 91.12, 0.702; GCA_902461025.1, s__Streptococcus sp902461025, 95.0, 90.86, 0.653; GCA_916439135.1, s__Streptococcus sp916439135, 95.0, 90.38, 0.544; GCF_001811305.1, s__Streptococcus sp001811305, 95.0, 89.57, 0.584; GCF_001808705.1, s__Streptococcus sp001808705, 95.0, 89.56, 0.582; GCF_001072925.1, s__Streptococcus pseudopneumoniae_Q, 95.0, 89.46, 0.581; GCF_001579645.1, s__Streptococcus infantis_E, 95.0, 89.44, 0.556; GCF_001072375.1, s__Streptococcus pseudopneumoniae_L, 95.0, 89.4, 0.583; GCF_001075875.1, s__Streptococcus oralis_I, 95.0, 89.33, 0.592; GCF_943736975.1, s__Streptococcus sp943736975, 95.0, 89.25, 0.631; GCF_000963255.1, s__Streptococcus infantis_F, 95.0, 89.2, 0.555; GCF_902159415.1, s__Streptococcus mitis_BG, 95.0, 89.16, 0.525; GCF_009496285.1, s__Streptococcus mitis_BP, 95.0, 89.14, 0.549; GCF_001073085.1, s__Streptococcus pseudopneumoniae_M, 95.0, 89.12, 0.558; GCF_023115445.1, s__Streptococcus sp023115445, 95.0, 89.11, 0.564; GCF_019929575.1, s__Streptococcus infantis_L, 95.0, 89.09, 0.559; GCF_001553685.1, s__Streptococcus sp001553685, 95.0, 89.01, 0.569; GCF_029948085.1, s__Streptococcus sp029948085, 95.0, 88.97, 0.561; GCF_900095845.1, s__Streptococcus timonensis, 95.08, 88.82, 0.517; GCF_001814775.1, s__Streptococcus sp001814775, 95.0, 88.81, 0.53; GCF_000187585.1, s__Streptococcus peroris, 95.0, 88.78, 0.571; GCF_001811505.1, s__Streptococcus sp001811505, 95.0, 88.7, 0.545; GCF_001068775.1, s__Streptococcus pseudopneumoniae_N, 95.0, 88.51, 0.523; GCA_027659245.1, s__Streptococcus sp027659245, 95.0, 88.27, 0.475; GCF_002386345.1, s__Streptococcus oralis_S, 95.0, 84.55, 0.237; GCF_001983955.1, s__Streptococcus oralis_H, 95.0, 84.41, 0.228; GCA_905221305.1, s__Streptococcus sp905221305, 95.0, 84.18, 0.231; GCF_006228325.1, s__Streptococcus sp006228325, 95.0, 84.12, 0.231; GCF_023110055.1, s__Streptococcus oralis_BY, 95.0, 84.1, 0.228; GCF_001579025.1, s__Streptococcus oralis_X, 95.0, 84.08, 0.222; GCF_001075675.1, s__Streptococcus oralis_V, 95.0, 84.08, 0.219; GCF_000960035.1, s__Streptococcus oralis_G, 95.0, 84.05, 0.212; GCF_000185265.1, s__Streptococcus oralis_BC, 95.0, 83.99, 0.206; GCF_900637025.1, s__Streptococcus oralis, 95.0, 83.94, 0.224; GCA_905372585.1, s__Streptococcus oralis_CJ, 95.0, 83.91, 0.227; GCA_905221465.1, s__Streptococcus sp905221465, 95.0, 83.89, 0.238; GCF_002096435.1, s__Streptococcus oralis_AA, 95.0, 83.88, 0.221; GCF_002096445.1, s__Streptococcus oralis_N, 95.0, 83.87, 0.208; GCA_905221265.1, s__Streptococcus sp905221265, 95.0, 83.86, 0.202; GCF_029691405.1, s__Streptococcus sp029691405, 95.0, 83.85, 0.227; GCF_026782125.1, s__Streptococcus oralis_CE, 95.0, 83.84, 0.217; GCF_030546305.1, s__Streptococcus sp030546305, 95.0, 83.82, 0.218; GCF_001578935.1, s__Streptococcus oralis_R, 95.0, 83.82, 0.207; GCA_000831085.1, s__Streptococcus sp000831085, 95.0, 83.82, 0.206; GCF_000257455.1, s__Streptococcus oralis_CB, 95.0, 83.8, 0.214; GCF_023109155.1, s__Streptococcus oralis_BZ, 95.0, 83.79, 0.221; GCF_006175905.1, s__Streptococcus oralis_BG, 95.0, 83.79, 0.214; GCA_000688775.2, s__Streptococcus sp000688775, 95.0, 83.76, 0.21; GCF_003943825.1, s__Streptococcus oralis_CD, 95.0, 83.74, 0.228; GCA_905221255.1, s__Streptococcus sp905221255, 95.0, 83.74, 0.224; GCF_022749195.1, s__Streptococcus oralis_CI, 95.0, 83.74, 0.216; GCF_015561235.1, s__Streptococcus oralis_BK, 95.0, 83.74, 0.212; GCF_002096675.1, s__Streptococcus dentisani, 95.0, 83.73, 0.228; GCF_000287715.1, s__Streptococcus oralis_Y, 95.0, 83.71, 0.201; GCF_023109315.1, s__Streptococcus oralis_BS, 95.0, 83.7, 0.232; GCF_030528045.1, s__Streptococcus sp030528045, 95.0, 83.68, 0.214; GCF_000253155.1, s__Streptococcus oralis_L, 95.0, 83.65, 0.229; GCF_900546335.1, s__Streptococcus sp900546335, 95.0, 83.65, 0.203; GCF_021497885.1, s__Streptococcus oralis_BQ, 95.0, 83.63, 0.224; GCF_019929345.1, s__Streptococcus sp015256435, 95.0, 83.61, 0.216; GCF_016127915.1, s__Streptococcus oralis_BO, 95.0, 83.6, 0.2; GCF_023109195.1, s__Streptococcus oralis_BV, 95.0, 83.59, 0.22; GCF_003943905.1, s__Streptococcus mitis_BC, 95.0, 83.59, 0.213; GCA_905221435.1, s__Streptococcus sp905221435, 95.0, 83.59, 0.204; GCF_001588645.1, s__Streptococcus oralis_AB, 95.0, 83.57, 0.218; GCF_002096595.1, s__Streptococcus oralis_D, 95.0, 83.57, 0.204; GCF_023109005.1, s__Streptococcus oralis_BU, 95.0, 83.54, 0.219; GCF_001579525.1, s__Streptococcus oralis_M, 95.0, 83.52, 0.205; GCA_905221385.1, s__Streptococcus sp905221385, 95.0, 83.51, 0.202; GCF_001411485.1, s__Streptococcus oralis_BW, 95.0, 83.5, 0.222; GCA_905371745.1, s__Streptococcus sp905371745, 95.0, 83.49, 0.181; GCF_026782895.1, s__Streptococcus mitis_CB, 95.0, 83.41, 0.184; GCA_905221345.1, s__Streptococcus sp905221345, 95.0, 83.38, 0.204; GCF_024295825.1, s__Streptococcus sp024295825, 95.0, 83.37, 0.199; GCF_003942875.1, s__Streptococcus oralis_BX, 95.0, 83.35, 0.214; GCF_000959945.1, s__Streptococcus oralis_B, 95.0, 83.35, 0.204; GCF_001070815.1, s__Streptococcus pseudopneumoniae_P, 95.0, 83.33, 0.19; GCF_901543815.1, s__Streptococcus oralis_CM, 95.0, 83.29, 0.195; GCF_002860865.1, s__Streptococcus mitis_AT, 95.0, 83.24, 0.188; GCF_001579035.1, s__Streptococcus mitis_J, 95.0, 83.17, 0.151; GCF_946190285.1, s__Streptococcus mitis_CP, 95.0, 83.05, 0.187; GCA_915063165.1, s__Streptococcus sp915063165, 95.0, 82.69, 0.169; GCA_000296995.1, s__Streptococcus sp000296995, 95.0, 82.52, 0.155	64.83	11	0.99668	Genome not assigned to closest species as it falls outside its pre-defined ANI radius
AGN035SA.51	46_4	0.02	average	fastANI	46	o__Actinomycetales (UID1812)	229	453	226	88	350	15	0	0	0	79.86	4.28	86.67	d__Bacteria;p__Actinomycetota;c__Actinomycetes;o__Mycobacteriales;f__Mycobacteriaceae;g__Corynebacterium;s__Corynebacterium matruchotii	GCF_011612265.2	95	NA	97.46	0.905	N/A	N/A	N/A	N/A	N/A	N/A	ani_screen	classification based on ANI only	GCA_915275065.1, s__Corynebacterium sp915275065, 95.0, 93.45, 0.715	N/A	N/A	N/A	N/A
AGN035SA.55	22_0	0.02	average	fastANI	22	f__Neisseriaceae (UID3890)	69	657	443	36	604	17	0	0	0	93.78	2.6	76.47	d__Bacteria;p__Pseudomonadota;c__Gammaproteobacteria;o__Burkholderiales;f__Neisseriaceae;g__Kingella_A;s__Kingella_A denitrificans	GCF_000190695.1	95	NA	95.9	0.899	N/A	N/A	N/A	N/A	N/A	N/A	ani_screen	classification based on ANI only	N/A	N/A	N/A	N/A	N/A
AGN035SA.56	272_0	0.02	average	fastANI	272	k__Bacteria (UID2329)	174	148	88	7	131	10	0	0	0	93.13	6.03	30	d__Bacteria;p__Fusobacteriota;c__Fusobacteriia;o__Fusobacteriales;f__Leptotrichiaceae;g__Leptotrichia;s__Leptotrichia hongkongensis	GCF_007990635.1	95	NA	95.72	0.795	N/A	N/A	N/A	N/A	N/A	N/A	ani_screen	classification based on ANI only	GCF_007990445.1, s__Leptotrichia wadei_A, 95.0, 84.74, 0.201; GCF_000482505.1, s__Leptotrichia trevisanii, 95.0, 89.37, 0.462; GCF_900104625.1, s__Leptotrichia massiliensis, 95.0, 90.69, 0.539; GCF_008327825.1, s__Leptotrichia shahii, 95.0, 86.33, 0.289; GCF_000023905.1, s__Leptotrichia buccalis, 95.0, 88.62, 0.352; GCF_007990545.2, s__Leptotrichia wadei, 95.0, 86.24, 0.264; GCF_000469385.1, s__Leptotrichia sp000469385, 95.0, 93.77, 0.633; GCF_007990525.1, s__Leptotrichia hofstadii, 95.0, 91.47, 0.56; GCF_013394795.1, s__Leptotrichia sp013394795, 95.0, 88.31, 0.393	N/A	N/A	N/A	N/A
AGN035SA.6	142_2	0.02	average	fastANI	142	p__Bacteroidetes (UID2605)	350	316	210	0	316	0	0	0	0	100	0	0	d__Bacteria;p__Bacteroidota;c__Bacteroidia;o__Flavobacteriales;f__Flavobacteriaceae;g__Capnocytophaga;s__	N/A	NA	NA	NA	NA	N/A	N/A	N/A	N/A	N/A	d__Bacteria;p__Bacteroidota;c__Bacteroidia;o__Flavobacteriales;f__Flavobacteriaceae;g__Capnocytophaga;s__	taxonomic classification defined by topology and ANI	classification based on placement in class-level tree	GCF_900446695.1, s__Capnocytophaga sputigena, 95.0, 94.83, 0.785; GCF_937936315.1, s__Capnocytophaga sp937936315, 95.0, 94.06, 0.746; GCF_016126015.1, s__Capnocytophaga periodontitidis, 95.0, 93.0, 0.729; GCF_000023285.1, s__Capnocytophaga ochracea, 95.0, 84.04, 0.252	98.33	11	0.99822	Genome not assigned to closest species as it falls outside its pre-defined ANI radius
AGN035SA.62	52_1	0.02	average	fastANI	52	o__Actinomycetales (UID1530)	622	257	151	43	209	5	0	0	0	86.52	2.54	100	d__Bacteria;p__Actinomycetota;c__Actinomycetes;o__Actinomycetales;f__Micrococcaceae;g__Rothia;s__Rothia dentocariosa	GCF_000164695.2	95	NA	96.72	0.929	N/A	N/A	N/A	N/A	N/A	N/A	ani_screen	classification based on ANI only	N/A	N/A	N/A	N/A	N/A
AGN035SA.66	28_2	0.02	average	fastANI	28	f__Pasteurellaceae (UID4932)	83	767	440	61	645	61	0	0	0	93.31	8.17	91.8	d__Bacteria;p__Pseudomonadota;c__Gammaproteobacteria;o__Enterobacterales;f__Pasteurellaceae;g__Aggregatibacter;s__	N/A	NA	NA	NA	NA	GCF_901873365.1	95	d__Bacteria;p__Pseudomonadota;c__Gammaproteobacteria;o__Enterobacterales;f__Pasteurellaceae;g__Aggregatibacter;s__Aggregatibacter sp901873365	94.23	0.843	d__Bacteria;p__Pseudomonadota;c__Gammaproteobacteria;o__Enterobacterales;f__Pasteurellaceae;g__Aggregatibacter;s__	taxonomic classification defined by topology and ANI	classification based on placement in class-level tree	GCF_017798005.1, s__Aggregatibacter sp000466335, 95.0, 94.9, 0.841; GCF_000185305.1, s__Aggregatibacter segnis, 95.0, 90.87, 0.514; GCA_938021175.1, s__Aggregatibacter segnis_B, 95.0, 90.22, 0.515; GCF_003130075.1, s__Aggregatibacter segnis_A, 95.0, 89.67, 0.5; GCF_003130255.1, s__Aggregatibacter kilianii, 95.0, 87.7, 0.379; GCF_900636915.1, s__Aggregatibacter aphrophilus, 95.0, 87.66, 0.357; GCF_003129965.1, s__Aggregatibacter kilianii_A, 95.0, 83.52, 0.197; GCA_017160915.1, s__Aggregatibacter actinomycetemcomitans_B, 95.0, 82.87, 0.184	74.92	11	0.99597	Genome not assigned to closest species as it falls outside its pre-defined ANI radius
AGN035SA.67	71_0	0.02	average	fastANI	71	f__Actinomycetaceae (UID1531)	42	420	211	67	346	7	0	0	0	90.57	3.08	57.14	d__Bacteria;p__Actinomycetota;c__Actinomycetes;o__Actinomycetales;f__Actinomycetaceae;g__Actinomyces;s__	N/A	NA	NA	NA	NA	GCF_000195595.1	95	d__Bacteria;p__Actinomycetota;c__Actinomycetes;o__Actinomycetales;f__Actinomycetaceae;g__Actinomyces;s__Actinomyces sp000195595	88.38	0.569	d__Bacteria;p__Actinomycetota;c__Actinomycetes;o__Actinomycetales;f__Actinomycetaceae;g__Actinomyces;s__	taxonomic classification defined by topology and ANI	classification based on placement in class-level tree	GCF_900323545.1, s__Actinomyces sp900323545, 95.0, 89.42, 0.633; GCF_001956585.1, s__Actinomyces naeslundii, 95.0, 89.26, 0.611; GCF_011752065.1, s__Actinomyces sp011752065, 95.0, 88.41, 0.552; GCF_001937665.1, s__Actinomyces oris_D, 95.0, 88.4, 0.547; GCF_900637975.1, s__Actinomyces viscosus, 95.0, 88.27, 0.566; GCF_006546835.1, s__Actinomyces johnsonii, 95.0, 88.15, 0.591; GCF_005696555.1, s__Actinomyces oris_E, 95.0, 88.05, 0.518; GCF_001929375.1, s__Actinomyces oris_B, 95.0, 88.02, 0.511; GCF_030371665.1, s__Actinomyces sp915069725, 95.0, 87.98, 0.51; GCF_001937445.1, s__Actinomyces oris_C, 95.0, 87.97, 0.52; GCF_006546825.1, s__Actinomyces oris, 95.19, 87.85, 0.509; GCF_001553935.1, s__Actinomyces oris_A, 95.0, 87.76, 0.503	66.91	11	0.99373	Genome not assigned to closest species as it falls outside its pre-defined ANI radius
AGN035SA.76	70_2	0.02	average	fastANI	70	f__Actinomycetaceae (UID1531)	42	420	211	105	298	17	0	0	0	76.28	4.61	76.47	d__Bacteria;p__Actinomycetota;c__Actinomycetes;o__Actinomycetales;f__Actinomycetaceae;g__Actinomyces;s__Actinomyces oris	GCF_006546825.1	95.19	NA	95.93	0.824	N/A	N/A	N/A	N/A	N/A	N/A	ani_screen	classification based on ANI only	GCF_900637975.1, s__Actinomyces viscosus, 95.0, 89.45, 0.507; GCF_006546835.1, s__Actinomyces johnsonii, 95.0, 88.6, 0.487; GCF_000195595.1, s__Actinomyces sp000195595, 95.0, 89.3, 0.513; GCF_030371665.1, s__Actinomyces sp915069725, 95.0, 94.97, 0.821; GCF_005696555.1, s__Actinomyces oris_E, 95.0, 91.17, 0.702; GCF_001937445.1, s__Actinomyces oris_C, 95.0, 92.88, 0.745; GCF_011752065.1, s__Actinomyces sp011752065, 95.0, 89.03, 0.5; GCF_001929375.1, s__Actinomyces oris_B, 95.0, 92.6, 0.707; GCF_001956585.1, s__Actinomyces naeslundii, 95.0, 89.68, 0.571; GCF_001937665.1, s__Actinomyces oris_D, 95.0, 91.23, 0.708; GCF_001553935.1, s__Actinomyces oris_A, 95.0, 94.18, 0.804; GCF_900323545.1, s__Actinomyces sp900323545, 95.0, 89.1, 0.485	N/A	N/A	N/A	N/A
AGN035SA.77	382_0	0.02	average	fastANI	382	g__Streptococcus (UID561)	89	678	294	182	453	42	1	0	0	75.77	6.17	82.22	d__Bacteria;p__Bacillota;c__Bacilli;o__Lactobacillales;f__Streptococcaceae;g__Streptococcus;s__	N/A	NA	NA	NA	NA	GCF_021497965.1	95	d__Bacteria;p__Bacillota;c__Bacilli;o__Lactobacillales;f__Streptococcaceae;g__Streptococcus;s__Streptococcus infantis_B	94.18	0.725	d__Bacteria;p__Bacillota;c__Bacilli;o__Lactobacillales;f__Streptococcaceae;g__Streptococcus;s__	taxonomic classification defined by topology and ANI	classification based on placement in class-level tree	GCF_000411475.1, s__Streptococcus sp000411475, 95.0, 93.0, 0.706; GCF_000960085.1, s__Streptococcus infantis_C, 95.0, 92.43, 0.699; GCF_013394695.1, s__Streptococcus sp013394695, 95.0, 91.59, 0.672; GCF_000187465.1, s__Streptococcus infantis, 95.42, 90.82, 0.578; GCA_905370255.1, s__Streptococcus oralis_BL, 95.0, 90.73, 0.408; GCA_027665725.1, s__Streptococcus sp027665725, 95.0, 90.6, 0.635; GCA_934201655.1, s__Streptococcus sp934201655, 95.0, 90.47, 0.478; GCF_001074155.1, s__Streptococcus pseudopneumoniae_A, 95.0, 90.4, 0.63; GCA_000223255.2, s__Streptococcus infantis_G, 95.0, 90.36, 0.604; GCF_000279535.1, s__Streptococcus infantis_I, 95.0, 90.31, 0.614; GCF_015546995.1, s__Streptococcus infantis_J, 95.0, 90.22, 0.605; GCA_902461025.1, s__Streptococcus sp902461025, 95.0, 90.2, 0.524; GCF_946902905.1, s__Streptococcus sp946902905, 95.0, 90.12, 0.619; GCF_023110115.1, s__Streptococcus sp023110115, 95.13, 90.0, 0.574; GCF_001811305.1, s__Streptococcus sp001811305, 95.0, 89.96, 0.518; GCF_001072375.1, s__Streptococcus pseudopneumoniae_L, 95.0, 89.83, 0.511; GCF_019929665.1, s__Streptococcus infantis_H, 95.13, 89.71, 0.595; GCF_000223335.1, s__Streptococcus infantis_M, 95.0, 89.7, 0.594; GCF_018499575.1, s__Streptococcus infantis_K, 95.0, 89.67, 0.605; GCF_000963255.1, s__Streptococcus infantis_F, 95.0, 89.66, 0.503; GCF_009496285.1, s__Streptococcus mitis_BP, 95.0, 89.65, 0.472; GCF_001579645.1, s__Streptococcus infantis_E, 95.0, 89.6, 0.501; GCA_916439305.1, s__Streptococcus sp916439305, 95.0, 89.57, 0.411; GCF_001075875.1, s__Streptococcus oralis_I, 95.0, 89.5, 0.5; GCF_029948085.1, s__Streptococcus sp029948085, 95.0, 89.43, 0.477; GCF_000187585.1, s__Streptococcus peroris, 95.0, 89.42, 0.52; GCF_023115445.1, s__Streptococcus sp023115445, 95.0, 89.39, 0.486; GCF_001072925.1, s__Streptococcus pseudopneumoniae_Q, 95.0, 89.38, 0.511; GCF_001808705.1, s__Streptococcus sp001808705, 95.0, 89.38, 0.502; GCF_001073085.1, s__Streptococcus pseudopneumoniae_M, 95.0, 89.33, 0.518; GCF_019929575.1, s__Streptococcus infantis_L, 95.0, 89.25, 0.479; GCF_001553685.1, s__Streptococcus sp001553685, 95.0, 89.18, 0.485; GCF_001811505.1, s__Streptococcus sp001811505, 95.0, 89.18, 0.446; GCA_916439135.1, s__Streptococcus sp916439135, 95.0, 89.06, 0.36; GCF_943736975.1, s__Streptococcus sp943736975, 95.0, 88.82, 0.509; GCF_001068775.1, s__Streptococcus pseudopneumoniae_N, 95.0, 88.56, 0.454; GCF_001814775.1, s__Streptococcus sp001814775, 95.0, 88.5, 0.396; GCA_027659245.1, s__Streptococcus sp027659245, 95.0, 88.06, 0.381; GCF_900095845.1, s__Streptococcus timonensis, 95.08, 87.87, 0.401; GCF_902159415.1, s__Streptococcus mitis_BG, 95.0, 87.61, 0.414; GCF_001579025.1, s__Streptococcus oralis_X, 95.0, 86.19, 0.168; GCA_905221305.1, s__Streptococcus sp905221305, 95.0, 86.12, 0.167; GCA_905221435.1, s__Streptococcus sp905221435, 95.0, 85.97, 0.163; GCF_023109315.1, s__Streptococcus oralis_BS, 95.0, 85.95, 0.158; GCF_001983955.1, s__Streptococcus oralis_H, 95.0, 85.94, 0.168; GCA_905221465.1, s__Streptococcus sp905221465, 95.0, 85.91, 0.172; GCF_022749195.1, s__Streptococcus oralis_CI, 95.0, 85.75, 0.179; GCA_905372585.1, s__Streptococcus oralis_CJ, 95.0, 85.73, 0.172; GCF_900546335.1, s__Streptococcus sp900546335, 95.0, 85.73, 0.168; GCA_905221345.1, s__Streptococcus sp905221345, 95.0, 85.69, 0.169; GCF_030546305.1, s__Streptococcus sp030546305, 95.0, 85.62, 0.165; GCF_030528045.1, s__Streptococcus sp030528045, 95.0, 85.62, 0.16; GCF_016127915.1, s__Streptococcus oralis_BO, 95.0, 85.59, 0.161; GCA_905221265.1, s__Streptococcus sp905221265, 95.0, 85.48, 0.159; GCF_901543815.1, s__Streptococcus oralis_CM, 95.0, 85.47, 0.153; GCF_024295825.1, s__Streptococcus sp024295825, 95.0, 85.46, 0.153; GCF_002096435.1, s__Streptococcus oralis_AA, 95.0, 85.43, 0.18; GCF_000960035.1, s__Streptococcus oralis_G, 95.0, 85.43, 0.17; GCF_003943825.1, s__Streptococcus oralis_CD, 95.0, 85.41, 0.181; GCF_023109195.1, s__Streptococcus oralis_BV, 95.0, 85.41, 0.161; GCA_000688775.2, s__Streptococcus sp000688775, 95.0, 85.41, 0.158; GCF_003943905.1, s__Streptococcus mitis_BC, 95.0, 85.4, 0.165; GCA_905221255.1, s__Streptococcus sp905221255, 95.0, 85.37, 0.161; GCF_003942875.1, s__Streptococcus oralis_BX, 95.0, 85.37, 0.154; GCF_015561235.1, s__Streptococcus oralis_BK, 95.0, 85.37, 0.151; GCF_002860865.1, s__Streptococcus mitis_AT, 95.0, 85.36, 0.156; GCF_021497885.1, s__Streptococcus oralis_BQ, 95.0, 85.35, 0.178; GCF_000257455.1, s__Streptococcus oralis_CB, 95.0, 85.34, 0.177; GCF_002096675.1, s__Streptococcus dentisani, 95.0, 85.34, 0.171; GCF_019929345.1, s__Streptococcus sp015256435, 95.0, 85.32, 0.16; GCF_026782125.1, s__Streptococcus oralis_CE, 95.0, 85.31, 0.169; GCF_023109155.1, s__Streptococcus oralis_BZ, 95.0, 85.29, 0.186; GCF_002386345.1, s__Streptococcus oralis_S, 95.0, 85.29, 0.162; GCF_006228325.1, s__Streptococcus sp006228325, 95.0, 85.27, 0.17; GCF_026782895.1, s__Streptococcus mitis_CB, 95.0, 85.27, 0.158; GCF_000185265.1, s__Streptococcus oralis_BC, 95.0, 85.25, 0.166; GCF_002096595.1, s__Streptococcus oralis_D, 95.0, 85.25, 0.159; GCF_000253155.1, s__Streptococcus oralis_L, 95.0, 85.23, 0.191; GCF_001075675.1, s__Streptococcus oralis_V, 95.0, 85.22, 0.174; GCF_002096445.1, s__Streptococcus oralis_N, 95.0, 85.22, 0.172; GCF_029691405.1, s__Streptococcus sp029691405, 95.0, 85.21, 0.17; GCF_000287715.1, s__Streptococcus oralis_Y, 95.0, 85.2, 0.168; GCF_023109005.1, s__Streptococcus oralis_BU, 95.0, 85.2, 0.151; GCA_905221385.1, s__Streptococcus sp905221385, 95.0, 85.16, 0.155; GCF_001588645.1, s__Streptococcus oralis_AB, 95.0, 85.13, 0.168; GCF_006175905.1, s__Streptococcus oralis_BG, 95.0, 85.13, 0.164; GCF_900637025.1, s__Streptococcus oralis, 95.0, 85.11, 0.176; GCF_000959945.1, s__Streptococcus oralis_B, 95.0, 85.1, 0.161; GCF_001411485.1, s__Streptococcus oralis_BW, 95.0, 85.09, 0.161; GCA_000831085.1, s__Streptococcus sp000831085, 95.0, 85.05, 0.176; GCF_023110055.1, s__Streptococcus oralis_BY, 95.0, 84.91, 0.162; GCF_001579525.1, s__Streptococcus oralis_M, 95.0, 84.89, 0.166; GCF_946190285.1, s__Streptococcus mitis_CP, 95.0, 84.89, 0.161; GCF_001070815.1, s__Streptococcus pseudopneumoniae_P, 95.0, 84.44, 0.167	49.61	11	0.99868	Genome not assigned to closest species as it falls outside its pre-defined ANI radius
AGN035SA.85	51_5	0.02	average	fastANI	51	o__Actinomycetales (UID1530)	622	257	151	41	210	6	0	0	0	83.29	2.87	83.33	d__Bacteria;p__Actinomycetota;c__Actinomycetes;o__Actinomycetales;f__Micrococcaceae;g__Rothia;s__Rothia aeria	GCF_002355935.1	95	NA	97.28	0.93	N/A	N/A	N/A	N/A	N/A	N/A	ani_screen	classification based on ANI only	N/A	N/A	N/A	N/A	N/A
AGN035SA.93	168_1	0.02	average	fastANI	168	f__Porphyromonadaceae (UID2622)	35	475	318	9	466	0	0	0	0	98.09	0	0	d__Bacteria;p__Bacteroidota;c__Bacteroidia;o__Bacteroidales;f__Porphyromonadaceae;g__Porphyromonas;s__Porphyromonas sp905372565	GCA_905372565.1	95	NA	96.28	0.964	N/A	N/A	N/A	N/A	N/A	N/A	ani_screen	classification based on ANI only	N/A	N/A	N/A	N/A	N/A
AGN035SA.95	12_5	0.02	average	fastANI	12	o__Pseudomonadales (UID4679)	87	674	364	92	574	8	0	0	0	84.45	1.33	50	d__Bacteria;p__Pseudomonadota;c__Gammaproteobacteria;o__Pseudomonadales;f__Moraxellaceae;g__Moraxella;s__Moraxella sp916720335	GCA_916720335.1	95	NA	97.7	0.866	N/A	N/A	N/A	N/A	N/A	N/A	ani_screen	classification based on ANI only	N/A	N/A	N/A	N/A	N/A
AGN036DU.1	374_12	0.02	average	fastANI	374	g__Streptococcus (UID684)	26	668	229	51	554	63	0	0	0	92.29	9.38	92.06	d__Bacteria;p__Bacillota;c__Bacilli;o__Lactobacillales;f__Streptococcaceae;g__Streptococcus;s__Streptococcus salivarius_D	GCF_002094975.1	95.06	NA	95.46	0.773	N/A	N/A	N/A	N/A	N/A	N/A	ani_screen	classification based on ANI only	GCA_003521145.1, s__Streptococcus sp003521145, 95.0, 92.9, 0.72; GCF_009738225.1, s__Streptococcus sp001556435, 95.0, 94.4, 0.805; GCF_934229725.1, s__Streptococcus sp934229725, 95.0, 89.76, 0.566; GCF_000188295.1, s__Streptococcus vestibularis, 95.0, 92.01, 0.656; GCF_010120595.1, s__Streptococcus thermophilus, 95.0, 89.5, 0.5; GCA_010604095.1, s__Streptococcus sp000187445, 95.0, 91.08, 0.625; GCF_000785515.1, s__Streptococcus salivarius, 95.07, 95.2, 0.825; GCF_902463925.1, s__Streptococcus sp902463925, 95.0, 92.52, 0.659	N/A	N/A	N/A	N/A
AGN036DU.11	21_1	0.02	average	fastANI	21	f__Neisseriaceae (UID3890)	69	657	443	79	565	13	0	0	0	91.82	1.82	84.62	d__Bacteria;p__Pseudomonadota;c__Gammaproteobacteria;o__Burkholderiales;f__Neisseriaceae;g__Neisseria;s__Neisseria mucosa	GCA_003028315.1	96.93	NA	96.95	0.884	N/A	N/A	N/A	N/A	N/A	N/A	ani_screen	classification based on ANI only	GCA_000176735.1, s__Neisseria polysaccharea, 95.0, 86.53, 0.23; GCF_003044425.1, s__Neisseria sicca_C, 95.92, 96.05, 0.824; GCF_900475315.1, s__Neisseria cinerea, 95.0, 86.87, 0.242; GCF_024205745.1, s__Neisseria flavescens_B, 95.18, 84.22, 0.168; GCA_927911515.1, s__Neisseria sp927911515, 95.0, 93.26, 0.561; GCF_003044445.1, s__Neisseria mucosa_A, 95.3, 94.74, 0.814; GCF_005221305.1, s__Neisseria subflava, 95.06, 85.76, 0.191; GCF_962719845.1, s__Neisseria bergeri, 95.0, 86.4, 0.231; GCF_003044565.1, s__Neisseria sicca_A, 95.0, 93.69, 0.631; GCF_000193735.1, s__Neisseria sicca_E, 95.0, 94.34, 0.791; GCF_962747995.1, s__Neisseria viridiae, 95.0, 86.71, 0.229; GCF_017753665.1, s__Neisseria flava, 95.0, 94.75, 0.821; GCF_013267835.1, s__Neisseria sp000186165, 95.0, 84.83, 0.194; GCA_915066515.1, s__Neisseria sp915066515, 95.0, 94.86, 0.544; GCA_916438535.1, s__Neisseria sp916438535, 96.24, 96.5, 0.742; GCF_024205705.1, s__Neisseria subflava_D, 95.0, 84.86, 0.181; GCF_014054945.1, s__Neisseria sicca, 96.55, 94.64, 0.667; GCF_000227275.1, s__Neisseria sp000227275, 96.91, 94.97, 0.653; GCF_005886145.1, s__Neisseria oralis, 95.0, 89.84, 0.267; GCF_000260655.1, s__Neisseria sicca_B, 96.62, 94.74, 0.663; GCF_901482445.1, s__Neisseria lactamica, 95.0, 86.45, 0.2; GCF_943181435.1, s__Neisseria sp943181435, 95.0, 86.63, 0.213; GCF_022749515.1, s__Neisseria cerebrosa, 96.96, 96.39, 0.848; GCF_001809325.1, s__Neisseria sp001809325, 95.42, 94.32, 0.647; GCF_900638555.1, s__Neisseria meningitidis, 95.0, 85.83, 0.218; GCF_005221285.1, s__Neisseria flavescens, 95.0, 85.44, 0.186; GCA_001067655.1, s__Neisseria lactamica_B, 95.0, 94.44, 0.639; GCF_003044645.1, s__Neisseria subflava_B, 95.32, 84.57, 0.183; GCF_019334725.1, s__Neisseria subflava_A, 95.18, 84.64, 0.179; GCF_003044935.1, s__Neisseria subflava_E, 95.71, 84.74, 0.179; GCF_000193795.1, s__Neisseria lactamica_A, 95.0, 85.94, 0.205; GCF_003315235.1, s__Neisseria gonorrhoeae, 95.0, 85.81, 0.209; GCA_000952795.1, s__Neisseria sp000952795, 95.03, 96.44, 0.874; GCF_001815675.1, s__Neisseria sp001815675, 96.35, 94.54, 0.661; GCF_022749495.1, s__Neisseria macacae, 96.84, 94.75, 0.66	N/A	N/A	N/A	N/A
AGN036DU.2	90_5	0.02	average	fastANI	90	o__Bacteroidales (UID2657)	160	492	269	14	474	4	0	0	0	96.96	1.3	75	d__Bacteria;p__Bacteroidota;c__Bacteroidia;o__Bacteroidales;f__Bacteroidaceae;g__Alloprevotella;s__Alloprevotella sp905371275	GCA_905371275.1	95	NA	95.85	0.847	N/A	N/A	N/A	N/A	N/A	N/A	ani_screen	classification based on ANI only	GCA_015259235.1, s__Alloprevotella sp015259235, 95.0, 89.19, 0.366; GCA_900095835.1, s__Alloprevotella sp900095835, 95.0, 84.46, 0.258	N/A	N/A	N/A	N/A
AGN036DU.22	131_4	0.02	average	fastANI	131	g__Prevotella (UID2724)	55	567	296	97	456	14	0	0	0	82.29	2.37	78.57	d__Bacteria;p__Bacteroidota;c__Bacteroidia;o__Bacteroidales;f__Bacteroidaceae;g__Prevotella;s__Prevotella histicola	GCA_000613925.1	95	NA	97.9	0.948	N/A	N/A	N/A	N/A	N/A	N/A	ani_screen	classification based on ANI only	N/A	N/A	N/A	N/A	N/A
AGN036DU.23	120_1	0.02	average	fastANI	120	o__Bacteroidales (UID2657)	160	492	269	96	390	6	0	0	0	82.01	1.11	66.67	d__Bacteria;p__Bacteroidota;c__Bacteroidia;o__Bacteroidales;f__Bacteroidaceae;g__Alloprevotella;s__Alloprevotella sp905369775	GCA_905369775.1	95	NA	96.98	0.939	N/A	N/A	N/A	N/A	N/A	N/A	ani_screen	classification based on ANI only	GCA_015257125.1, s__Alloprevotella sp015257125, 95.0, 87.24, 0.419	N/A	N/A	N/A	N/A
AGN036FE.10	445_7	0.02	average	fastANI	445	f__Lachnospiraceae (UID1286)	57	420	207	68	342	10	0	0	0	88.42	2.85	70	d__Bacteria;p__Bacillota_A;c__Clostridia;o__Lachnospirales;f__Lachnospiraceae;g__Acetatifactor;s__Acetatifactor acetigignens	GCF_025567015.1	95	NA	95.55	0.843	N/A	N/A	N/A	N/A	N/A	N/A	ani_screen	classification based on ANI only	GCA_934394815.1, s__Acetatifactor sp934394815, 95.0, 88.61, 0.553; GCA_934436435.1, s__Acetatifactor sp934436435, 95.0, 88.21, 0.507; GCA_945929965.1, s__Acetatifactor sp945929965, 95.0, 87.96, 0.513; GCA_003447295.1, s__Acetatifactor sp003447295, 95.0, 88.42, 0.412; GCF_009695995.1, s__Acetatifactor intestinalis, 95.0, 88.57, 0.5; GCA_900772845.1, s__Acetatifactor sp900772845, 95.0, 90.11, 0.595; GCA_934436245.1, s__Acetatifactor sp934436245, 95.0, 88.55, 0.469; GCA_002431915.1, s__Acetatifactor sp002431915, 95.0, 86.41, 0.444; GCA_900771995.1, s__Acetatifactor sp900771995, 95.0, 88.55, 0.576	N/A	N/A	N/A	N/A
AGN036FE.101	182_1	0.02	average	fastANI	182	g__Bacteroides (UID2691)	33	839	309	82	749	8	0	0	0	92.95	0.83	87.5	d__Bacteria;p__Bacteroidota;c__Bacteroidia;o__Bacteroidales;f__Bacteroidaceae;g__Bacteroides;s__Bacteroides caccae	GCF_002222615.2	95	NA	99.42	0.903	N/A	N/A	N/A	N/A	N/A	N/A	ani_screen	classification based on ANI only	GCA_948436425.1, s__Bacteroides sp948436425, 95.0, 85.83, 0.24; GCA_900556625.1, s__Bacteroides sp900556625, 95.0, 90.35, 0.437; GCA_959606905.1, s__Bacteroides sp959606905, 95.0, 96.36, 0.445	N/A	N/A	N/A	N/A
AGN036FE.103	456_2	0.02	average	fastANI	456	o__Clostridiales (UID1226)	155	278	158	0	278	0	0	0	0	100	0	0	d__Bacteria;p__Bacillota_A;c__Clostridia;o__Lachnospirales;f__Lachnospiraceae;g__Otoolea;s__Otoolea fessa	GCF_003024715.1	95	NA	95.3	0.791	N/A	N/A	N/A	N/A	N/A	N/A	ani_screen	classification based on ANI only	N/A	N/A	N/A	N/A	N/A
AGN036FE.104	429_1	0.02	average	fastANI	429	p__Proteobacteria (UID3887)	1487	255	158	12	239	4	0	0	0	94.87	0.97	75	d__Bacteria;p__Pseudomonadota;c__Gammaproteobacteria;o__Burkholderiales;f__Burkholderiaceae;g__Parasutterella;s__Parasutterella excrementihominis	GCF_000205025.1	95.48	NA	98.8	0.911	N/A	N/A	N/A	N/A	N/A	N/A	ani_screen	classification based on ANI only	GCA_019113195.1, s__Parasutterella gallistercoris, 95.0, 90.6, 0.692; GCF_900766055.1, s__Parasutterella sp900766055, 95.0, 91.44, 0.733; GCA_002492145.1, s__Parasutterella sp900552195, 95.0, 95.37, 0.813; GCA_900554375.1, s__Parasutterella sp900554375, 95.0, 88.38, 0.438	N/A	N/A	N/A	N/A
AGN036FE.106	574_1	0.02	average	fastANI	574	o__Clostridiales (UID1226)	155	278	158	46	232	0	0	0	0	93.67	0	0	d__Bacteria;p__Bacillota_A;c__Clostridia;o__Lachnospirales;f__Lachnospiraceae;g__Blautia_A;s__Blautia_A acetigignens	GCF_025566865.1	95	NA	97.63	0.819	N/A	N/A	N/A	N/A	N/A	N/A	ani_screen	classification based on ANI only	GCA_934358405.1, s__Blautia_A sp934358405, 95.0, 89.25, 0.523	N/A	N/A	N/A	N/A
AGN036FE.108	735_1	0.02	average	fastANI	735	o__Clostridiales (UID1212)	172	261	147	44	215	2	0	0	0	92.42	0.74	100	d__Bacteria;p__Bacillota_A;c__Clostridia;o__Oscillospirales;f__Ruminococcaceae;g__Faecalibacterium;s__Faecalibacterium sp900539945	GCA_025757845.1	95	NA	97.79	0.918	N/A	N/A	N/A	N/A	N/A	N/A	ani_screen	classification based on ANI only	GCA_934561115.1, s__Faecalibacterium sp934561115, 95.0, 86.15, 0.37; GCA_934561485.1, s__Faecalibacterium sp934561485, 95.0, 87.89, 0.48; GCF_003324185.1, s__Faecalibacterium prausnitzii, 95.0, 86.74, 0.431; GCA_934532365.1, s__Faecalibacterium sp934532365, 95.0, 86.39, 0.393; GCA_934540955.1, s__Faecalibacterium sp934540955, 95.0, 86.1, 0.397; GCA_934524985.1, s__Faecalibacterium sp934524985, 95.0, 86.53, 0.415; GCA_934511465.1, s__Faecalibacterium sp934511465, 95.0, 86.55, 0.409; GCA_934513205.1, s__Faecalibacterium sp934513205, 95.0, 86.56, 0.409; GCF_003287455.1, s__Faecalibacterium hattorii, 95.0, 84.75, 0.302; GCA_900765105.1, s__Faecalibacterium sp900765105, 95.0, 87.39, 0.466; GCA_902463905.1, s__Faecalibacterium sp902463905, 95.0, 93.94, 0.708; GCA_934553285.1, s__Faecalibacterium sp934553285, 95.0, 85.85, 0.379; GCA_900772565.1, s__Faecalibacterium sp900772565, 95.0, 86.42, 0.42; GCA_934525845.1, s__Faecalibacterium sp934525845, 95.0, 88.86, 0.548; GCF_023347255.1, s__Faecalibacterium prausnitzii_D, 95.0, 86.99, 0.5; GCA_902463235.1, s__Faecalibacterium sp902463235, 95.0, 86.03, 0.35; GCA_934525405.1, s__Faecalibacterium sp934525405, 95.0, 85.64, 0.345; GCA_905215595.1, s__Faecalibacterium sp905215595, 95.0, 86.03, 0.329; GCF_019967995.1, s__Faecalibacterium prausnitzii_E, 95.0, 85.43, 0.348; GCA_934512105.1, s__Faecalibacterium sp934512105, 95.0, 86.13, 0.356; GCA_004558805.1, s__Faecalibacterium prausnitzii_M, 95.0, 84.91, 0.376; GCA_014858325.1, s__Faecalibacterium sp014858325, 95.0, 84.78, 0.237; GCA_934525325.1, s__Faecalibacterium sp934525325, 95.0, 85.94, 0.362; GCA_934526125.1, s__Faecalibacterium sp934526125, 95.0, 85.08, 0.296; GCA_934518555.1, s__Faecalibacterium sp934518555, 95.0, 87.05, 0.488; GCF_023347535.1, s__Faecalibacterium sp900539885, 95.0, 86.96, 0.445; GCA_900765705.1, s__Faecalibacterium sp900765705, 95.0, 86.51, 0.34; GCF_023347295.1, s__Faecalibacterium sp003449675, 95.0, 87.1, 0.441; GCA_934503275.1, s__Faecalibacterium sp934503275, 95.0, 86.82, 0.433; GCA_934514285.1, s__Faecalibacterium sp934514285, 95.0, 84.18, 0.289; GCA_934525735.1, s__Faecalibacterium sp934525735, 95.0, 86.79, 0.452; GCF_003287405.1, s__Faecalibacterium prausnitzii_J, 95.0, 86.92, 0.446; GCF_002549775.1, s__Faecalibacterium prausnitzii_F, 95.0, 88.01, 0.528; GCA_934539245.1, s__Faecalibacterium sp934539245, 95.0, 86.1, 0.398; GCA_934501115.1, s__Faecalibacterium sp934501115, 95.0, 85.73, 0.362; GCA_934561555.1, s__Faecalibacterium sp934561555, 95.0, 86.77, 0.443; GCF_003287495.1, s__Faecalibacterium prausnitzii_I, 95.0, 84.92, 0.295; GCF_023347235.1, s__Faecalibacterium prausnitzii_A, 95.0, 86.65, 0.426	N/A	N/A	N/A	N/A
AGN036FE.109	432_1	0.02	average	fastANI	432	p__Proteobacteria (UID3887)	1487	256	161	23	229	4	0	0	0	92.24	1.09	75	d__Bacteria;p__Pseudomonadota;c__Gammaproteobacteria;o__Burkholderiales;f__Burkholderiaceae;g__Sutterella;s__Sutterella wadsworthensis	GCF_003315195.1	95	NA	97.59	0.942	N/A	N/A	N/A	N/A	N/A	N/A	ani_screen	classification based on ANI only	N/A	N/A	N/A	N/A	N/A
AGN036FE.111	648_5	0.02	average	fastANI	648	o__Clostridiales (UID1120)	304	250	143	5	241	4	0	0	0	96.5	0.89	25	d__Bacteria;p__Bacillota_A;c__Clostridia;o__Christensenellales;f__Aristaeellaceae;g__UBA11524;s__UBA11524 sp000437595	GCA_000437595.1	95	NA	96.07	0.868	N/A	N/A	N/A	N/A	N/A	N/A	ani_screen	classification based on ANI only	N/A	N/A	N/A	N/A	N/A
AGN036FE.112	165_1	0.02	average	fastANI	165	o__Bacteroidales (UID2621)	198	427	260	20	407	0	0	0	0	98.85	0	0	d__Bacteria;p__Bacteroidota;c__Bacteroidia;o__Bacteroidales;f__Tannerellaceae;g__Parabacteroides;s__Parabacteroides merdae	GCF_025151215.1	95	NA	97.68	0.832	N/A	N/A	N/A	N/A	N/A	N/A	ani_screen	classification based on ANI only	GCA_900760525.1, s__Parabacteroides sp900760525, 95.0, 86.79, 0.506; GCF_900155425.1, s__Parabacteroides massiliensis, 95.0, 87.64, 0.544; GCF_014287585.1, s__Parabacteroides hominis, 95.0, 88.27, 0.626; GCF_025151045.1, s__Parabacteroides johnsonii, 95.0, 90.99, 0.696; GCA_910577325.1, s__Parabacteroides sp910577325, 95.0, 87.08, 0.489; GCA_019411205.1, s__Parabacteroides sp019411205, 95.0, 91.77, 0.786; GCF_902493135.1, s__Parabacteroides sp902493135, 95.0, 88.92, 0.598	N/A	N/A	N/A	N/A
AGN036FE.119	525_1	0.02	average	fastANI	525	f__Lachnospiraceae (UID1286)	57	420	207	2	415	3	0	0	0	99.03	0.74	0	d__Bacteria;p__Bacillota_A;c__Clostridia;o__Lachnospirales;f__Lachnospiraceae;g__Roseburia_C;s__Roseburia_C amylophila	GCF_025567465.1	95	NA	96.96	0.801	N/A	N/A	N/A	N/A	N/A	N/A	ani_screen	classification based on ANI only	GCA_900315735.1, s__Roseburia_C sp900315735, 95.0, 94.46, 0.78	N/A	N/A	N/A	N/A
AGN036FE.120	591_1	0.02	average	fastANI	591	o__Clostridiales (UID1226)	155	278	158	0	277	1	0	0	0	100	0.16	100	d__Bacteria;p__Bacillota_A;c__Clostridia;o__Lachnospirales;f__Lachnospiraceae;g__Hominisplanchenecus;s__Hominisplanchenecus faecis	GCF_020687205.1	95	NA	98.32	0.904	N/A	N/A	N/A	N/A	N/A	N/A	ani_screen	classification based on ANI only	GCA_900551235.1, s__Hominisplanchenecus sp900551235, 95.0, 88.44, 0.483; GCA_905214675.1, s__Hominisplanchenecus sp905214675, 95.0, 87.78, 0.402	N/A	N/A	N/A	N/A
AGN036FE.125	556_2	0.02	average	fastANI	556	o__Clostridiales (UID1226)	155	278	158	54	220	4	0	0	0	86.6	1.32	75	d__Bacteria;p__Bacillota_A;c__Clostridia;o__Lachnospirales;f__Lachnospiraceae;g__Limivivens;s__Limivivens faecihominis	GCF_020686945.1	95	NA	96.54	0.819	N/A	N/A	N/A	N/A	N/A	N/A	ani_screen	classification based on ANI only	GCF_003463065.1, s__Limivivens sp900066135, 95.0, 86.29, 0.318; GCA_934393555.1, s__Limivivens sp934393555, 95.0, 86.32, 0.312	N/A	N/A	N/A	N/A
AGN036FE.127	789_3	0.02	average	fastANI	789	o__Clostridiales (UID1212)	172	263	149	5	257	1	0	0	0	97.32	0.67	0	d__Bacteria;p__Bacillota_A;c__Clostridia;o__Oscillospirales;f__Ruminococcaceae;g__CAG-115;s__CAG-115 sp003507295	GCA_900542145.1	95	NA	97.54	0.875	N/A	N/A	N/A	N/A	N/A	N/A	ani_screen	classification based on ANI only	GCA_934457235.1, s__CAG-115 sp934457235, 95.0, 85.8, 0.375; GCA_000432175.1, s__CAG-115 sp000432175, 95.0, 84.86, 0.328	N/A	N/A	N/A	N/A
AGN036FE.129	519_3	0.02	average	fastANI	519	f__Lachnospiraceae (UID1286)	57	420	207	47	367	6	0	0	0	92.26	1.74	0	d__Bacteria;p__Bacillota_A;c__Clostridia;o__Lachnospirales;f__Lachnospiraceae;g__Roseburia;s__Roseburia sp934320555	GCA_934320555.1	95	NA	97.63	0.802	N/A	N/A	N/A	N/A	N/A	N/A	ani_screen	classification based on ANI only	GCA_900756925.1, s__Roseburia sp900756925, 95.0, 95.0, 0.761	N/A	N/A	N/A	N/A
AGN036FE.13	617_2	0.02	average	fastANI	617	o__Selenomonadales (UID1024)	64	334	167	1	332	1	0	0	0	99.98	0.6	0	d__Bacteria;p__Bacillota_C;c__Negativicutes;o__Acidaminococcales;f__Acidaminococcaceae;g__Phascolarctobacterium_A;s__Phascolarctobacterium_A sp022718015	GCA_022718015.1	95.19	NA	96.47	0.812	N/A	N/A	N/A	N/A	N/A	N/A	ani_screen	classification based on ANI only	GCF_934203365.1, s__Phascolarctobacterium_A sp934203365, 95.0, 82.97, 0.261; GCA_900551335.1, s__Phascolarctobacterium_A sp900551335, 95.0, 96.16, 0.897	N/A	N/A	N/A	N/A
AGN036FE.131	604_0	0.02	average	fastANI	604	o__Clostridiales (UID1120)	304	247	141	59	187	1	0	0	0	86.85	0.71	0	d__Bacteria;p__Bacillota_A;c__Clostridia;o__Peptostreptococcales;f__Anaerovoracaceae;g__CAG-238;s__	N/A	NA	NA	NA	NA	GCA_934277655.1	95	d__Bacteria;p__Bacillota_A;c__Clostridia;o__Peptostreptococcales;f__Anaerovoracaceae;g__CAG-238;s__CAG-238 sp934277655	90.82	0.508	d__Bacteria;p__Bacillota_A;c__Clostridia;o__Peptostreptococcales;f__Anaerovoracaceae;g__CAG-238;s__	taxonomic classification defined by topology and ANI	classification based on placement in class-level tree	N/A	71.24	11	0.99164	Genome not assigned to closest species as it falls outside its pre-defined ANI radius
AGN036FE.135	491_1	0.02	average	fastANI	491	o__Clostridiales (UID1212)	172	263	149	3	259	1	0	0	0	98.66	0.67	0	d__Bacteria;p__Bacillota_A;c__Clostridia;o__Lachnospirales;f__Lachnospiraceae;g__Lachnospira;s__Lachnospira hominis	GCF_014287955.1	95	NA	98.1	0.829	N/A	N/A	N/A	N/A	N/A	N/A	ani_screen	classification based on ANI only	N/A	N/A	N/A	N/A	N/A
AGN036FE.136	569_1	0.02	average	fastANI	569	o__Clostridiales (UID1226)	155	274	157	30	243	1	0	0	0	94.23	0.11	100	d__Bacteria;p__Bacillota_A;c__Clostridia;o__Lachnospirales;f__Lachnospiraceae;g__Blautia;s__Blautia stercoris	GCA_003481745.1	95	NA	98.03	0.897	N/A	N/A	N/A	N/A	N/A	N/A	ani_screen	classification based on ANI only	GCA_022717655.1, s__Blautia sp022717655, 95.0, 93.67, 0.716	N/A	N/A	N/A	N/A
AGN036FE.137	229_0	0.02	average	fastANI	229	k__Bacteria (UID1453)	901	171	117	23	138	10	0	0	0	85.26	6.36	60	d__Bacteria;p__Cyanobacteriota;c__Vampirovibrionia;o__Gastranaerophilales;f__Gastranaerophilaceae;g__CAG-196;s__CAG-196 sp934747325	GCA_934747325.1	95	NA	95.55	0.822	N/A	N/A	N/A	N/A	N/A	N/A	ani_screen	classification based on ANI only	GCA_900553895.1, s__CAG-196 sp900553895, 95.0, 91.47, 0.514; GCA_934757245.1, s__CAG-196 sp934757245, 95.0, 86.71, 0.251; GCA_934754735.1, s__CAG-196 sp934754735, 95.0, 86.2, 0.203; GCA_934754515.1, s__CAG-196 sp934754515, 95.0, 91.99, 0.761; GCA_934777245.1, s__CAG-196 sp934777245, 95.0, 87.67, 0.285; GCA_934747335.1, s__CAG-196 sp934747335, 95.0, 90.83, 0.518; GCA_934757255.1, s__CAG-196 sp934757255, 95.0, 89.12, 0.326	N/A	N/A	N/A	N/A
AGN036FE.138	218_1	0.02	average	fastANI	218	k__Bacteria (UID1453)	901	171	117	14	152	5	0	0	0	88.89	1.5	20	d__Bacteria;p__Cyanobacteriota;c__Vampirovibrionia;o__Gastranaerophilales;f__Gastranaerophilaceae;g__Zag111;s__Zag111 sp002102825	GCA_002102825.1	95	NA	98.7	0.903	N/A	N/A	N/A	N/A	N/A	N/A	ani_screen	classification based on ANI only	GCA_002438405.1, s__Zag111 sp002438405, 95.0, 91.38, 0.816	N/A	N/A	N/A	N/A
AGN036FE.144	161_2	0.02	average	fastANI	161	o__Bacteroidales (UID2621)	198	427	260	18	406	3	0	0	0	96.3	0.9	33.33	d__Bacteria;p__Bacteroidota;c__Bacteroidia;o__Bacteroidales;f__Tannerellaceae;g__Parabacteroides;s__Parabacteroides distasonis	GCF_000012845.1	95	NA	97.07	0.801	N/A	N/A	N/A	N/A	N/A	N/A	ani_screen	classification based on ANI only	GCA_028689545.1, s__Parabacteroides sp028689545, 95.0, 90.25, 0.595; GCF_004793765.1, s__Parabacteroides distasonis_A, 95.0, 93.66, 0.621; GCF_011038785.1, s__Parabacteroides sp011038785, 95.0, 90.5, 0.556; GCF_947855115.1, s__Parabacteroides sp947855115, 95.0, 87.42, 0.53	N/A	N/A	N/A	N/A
AGN036FE.146	695_0	0.02	average	fastANI	695	o__Clostridiales (UID1212)	172	257	149	66	186	5	0	0	0	84.79	2.32	40	d__Bacteria;p__Bacillota_A;c__Clostridia;o__Oscillospirales;f__Oscillospiraceae;g__Lawsonibacter;s__Lawsonibacter sp900553135	GCA_900553135.1	95	NA	97.42	0.823	N/A	N/A	N/A	N/A	N/A	N/A	ani_screen	classification based on ANI only	GCF_008727735.1, s__Lawsonibacter sp000177015, 95.0, 86.2, 0.286; GCF_030372275.1, s__Lawsonibacter sp900766145, 95.0, 86.41, 0.298; GCA_944385665.1, s__Lawsonibacter sp944385665, 95.0, 86.0, 0.281	N/A	N/A	N/A	N/A
AGN036FE.147	585_3	0.02	average	fastANI	585	f__Lachnospiraceae (UID1256)	33	333	171	5	324	4	0	0	0	97.95	0.44	75	d__Bacteria;p__Bacillota_A;c__Clostridia;o__Lachnospirales;f__Lachnospiraceae;g__Schaedlerella;s__Schaedlerella sp934435195	GCA_934435195.1	95	NA	97.59	0.817	N/A	N/A	N/A	N/A	N/A	N/A	ani_screen	classification based on ANI only	GCF_014287355.1, s__Schaedlerella hominis, 95.0, 94.67, 0.779	N/A	N/A	N/A	N/A
AGN036FE.148	580_2	0.02	average	fastANI	580	o__Clostridiales (UID1226)	155	278	158	9	269	0	0	0	0	95.89	0	0	d__Bacteria;p__Bacillota_A;c__Clostridia;o__Lachnospirales;f__Lachnospiraceae;g__Faecalimonas;s__Faecalimonas sp029983955	GCA_029983955.1	95	NA	98.32	0.844	N/A	N/A	N/A	N/A	N/A	N/A	ani_screen	classification based on ANI only	GCF_900104635.1, s__Faecalimonas phoceensis, 95.0, 95.04, 0.744	N/A	N/A	N/A	N/A
AGN036FE.150	799_8	0.02	average	fastANI	799	o__Clostridiales (UID1212)	172	260	146	27	233	0	0	0	0	87.67	0	0	d__Bacteria;p__Bacillota_A;c__Clostridia;o__Oscillospirales;f__Ruminococcaceae;g__Hominimerdicola;s__Hominimerdicola sp934435205	GCA_934435205.1	95	NA	96.94	0.842	N/A	N/A	N/A	N/A	N/A	N/A	ani_screen	classification based on ANI only	GCA_937898375.1, s__Hominimerdicola sp937898375, 95.0, 91.95, 0.655; GCF_900539095.1, s__Hominimerdicola sp900539095, 95.0, 89.65, 0.604; GCF_025567495.1, s__Hominimerdicola aceti, 95.0, 94.77, 0.802	N/A	N/A	N/A	N/A
AGN036FE.151	701_2	0.02	average	fastANI	701	o__Clostridiales (UID1212)	172	263	149	4	257	2	0	0	0	97.32	1.34	0	d__Bacteria;p__Bacillota_A;c__Clostridia;o__Oscillospirales;f__Oscillospiraceae;g__Vescimonas;s__Vescimonas sp900552475	GCA_900552475.1	95	NA	98.02	0.876	N/A	N/A	N/A	N/A	N/A	N/A	ani_screen	classification based on ANI only	N/A	N/A	N/A	N/A	N/A
AGN036FE.154	681_1	0.02	average	fastANI	681	o__Clostridiales (UID1212)	172	263	149	14	248	1	0	0	0	91.95	0.06	100	d__Bacteria;p__Bacillota_A;c__Clostridia;o__Oscillospirales;f__Oscillospiraceae;g__Hominicoprocola;s__Hominicoprocola sp900317525	GCF_018918025.1	95	NA	97.93	0.855	N/A	N/A	N/A	N/A	N/A	N/A	ani_screen	classification based on ANI only	GCA_934553255.1, s__Hominicoprocola sp934553255, 95.0, 88.52, 0.636; GCA_937915075.1, s__Hominicoprocola sp937915075, 95.0, 93.97, 0.767; GCA_002437735.1, s__Hominicoprocola sp002437735, 95.0, 95.0, 0.825; GCA_021531315.1, s__Hominicoprocola sp900552375, 95.0, 88.42, 0.58	N/A	N/A	N/A	N/A
AGN036FE.156	200_1	0.02	average	fastANI	200	p__Bacteroidetes (UID2605)	350	314	208	1	311	2	0	0	0	99.52	0.96	0	d__Bacteria;p__Bacteroidota;c__Bacteroidia;o__Bacteroidales;f__Rikenellaceae;g__Alistipes;s__Alistipes putredinis	GCF_000154465.1	95	NA	99.48	0.946	N/A	N/A	N/A	N/A	N/A	N/A	ani_screen	classification based on ANI only	N/A	N/A	N/A	N/A	N/A
AGN036FE.157	771_6	0.02	average	fastANI	771	o__Clostridiales (UID1212)	172	263	149	4	259	0	0	0	0	97.99	0	0	d__Bacteria;p__Bacillota_A;c__Clostridia;o__Oscillospirales;f__Ruminococcaceae;g__Ruminococcus_C;s__Ruminococcus_C callidus	GCF_000468015.1	95	NA	96.98	0.86	N/A	N/A	N/A	N/A	N/A	N/A	ani_screen	classification based on ANI only	GCA_000980705.1, s__Ruminococcus_C sp000980705, 95.0, 84.57, 0.32	N/A	N/A	N/A	N/A
AGN036FE.158	578_1	0.02	average	fastANI	578	o__Clostridiales (UID1226)	155	278	158	18	258	2	0	0	0	99.13	0.95	50	d__Bacteria;p__Bacillota_A;c__Clostridia;o__Lachnospirales;f__Lachnospiraceae;g__Blautia_A;s__Blautia_A sp000436615	GCF_003461245.1	95	NA	98.88	0.891	N/A	N/A	N/A	N/A	N/A	N/A	ani_screen	classification based on ANI only	GCF_009883055.1, s__Blautia_A sp900548245, 95.0, 86.17, 0.42; GCF_934424575.1, s__Blautia_A sp934424575, 95.0, 94.31, 0.742; GCF_018918125.1, s__Blautia_A sp018918125, 95.0, 84.64, 0.258	N/A	N/A	N/A	N/A
AGN036FE.159	692_2	0.02	average	fastANI	692	o__Clostridiales (UID1212)	172	257	149	28	228	1	0	0	0	86.58	0.67	0	d__Bacteria;p__Bacillota_A;c__Clostridia;o__Oscillospirales;f__Oscillospiraceae;g__Evtepia;s__Evtepia sp004556345	GCA_004556345.1	95	NA	97.85	0.882	N/A	N/A	N/A	N/A	N/A	N/A	ani_screen	classification based on ANI only	N/A	N/A	N/A	N/A	N/A
AGN036FE.160	505_4	0.02	average	fastANI	505	f__Lachnospiraceae (UID1255)	90	354	174	60	285	9	0	0	0	86.09	4.5	0	d__Bacteria;p__Bacillota_A;c__Clostridia;o__Lachnospirales;f__Lachnospiraceae;g__COE1;s__COE1 sp001916965	GCA_001916965.1	95	NA	98.09	0.723	N/A	N/A	N/A	N/A	N/A	N/A	ani_screen	classification based on ANI only	GCA_900753305.1, s__COE1 sp900753305, 95.0, 85.05, 0.291	N/A	N/A	N/A	N/A
AGN036FE.162	472_2	0.02	average	fastANI	472	f__Lachnospiraceae (UID1286)	57	420	207	4	412	4	0	0	0	98.39	1.55	0	d__Bacteria;p__Bacillota_A;c__Clostridia;o__Lachnospirales;f__Lachnospiraceae;g__Suilimivivens;s__Suilimivivens sp000438155	GCA_000438155.1	95	NA	97.26	0.771	N/A	N/A	N/A	N/A	N/A	N/A	ani_screen	classification based on ANI only	GCA_900553305.1, s__Suilimivivens sp900553305, 95.0, 91.83, 0.683; GCA_021628825.1, s__Suilimivivens sp021628825, 95.0, 91.9, 0.651	N/A	N/A	N/A	N/A
AGN036FE.166	579_2	0.02	average	fastANI	579	o__Clostridiales (UID1226)	155	278	158	72	203	3	0	0	0	80.76	1.48	66.67	d__Bacteria;p__Bacillota_A;c__Clostridia;o__Lachnospirales;f__Lachnospiraceae;g__Blautia_A;s__Blautia_A sp934424005	GCF_934424005.1	95	NA	97.51	0.815	N/A	N/A	N/A	N/A	N/A	N/A	ani_screen	classification based on ANI only	GCF_934372025.1, s__Blautia_A sp934372025, 95.0, 86.1, 0.298; GCA_934378195.1, s__Blautia_A sp934378195, 95.0, 86.96, 0.374; GCF_025147765.1, s__Blautia_A obeum, 95.0, 95.14, 0.803	N/A	N/A	N/A	N/A
AGN036FE.167	440_1	0.02	average	fastANI	440	o__Clostridiales (UID1226)	155	278	158	85	191	2	0	0	0	76.02	0.79	50	d__Bacteria;p__Bacillota_A;c__Clostridia;o__Lachnospirales;f__Lachnospiraceae;g__Enterocloster;s__Enterocloster sp000431375	GCF_003473545.1	95	NA	98.64	0.925	N/A	N/A	N/A	N/A	N/A	N/A	ani_screen	classification based on ANI only	GCA_900543885.1, s__Enterocloster sp900543885, 95.0, 88.43, 0.361; GCA_025758065.1, s__Enterocloster sp900541315, 95.0, 89.32, 0.433	N/A	N/A	N/A	N/A
AGN036FE.174	621_8	0.02	average	fastANI	621	o__Clostridiales (UID1212)	172	263	149	3	260	0	0	0	0	97.99	0	0	d__Bacteria;p__Bacillota_A;c__Clostridia;o__Lachnospirales;f__Anaerotignaceae;g__Anaerotignum;s__Anaerotignum faecicola	GCF_003865035.1	95	NA	97.25	0.871	N/A	N/A	N/A	N/A	N/A	N/A	ani_screen	classification based on ANI only	GCF_934277605.1, s__Anaerotignum sp934277605, 95.0, 87.97, 0.56	N/A	N/A	N/A	N/A
AGN036FE.176	723_7	0.02	average	fastANI	723	o__Clostridiales (UID1212)	172	261	147	7	254	0	0	0	0	95.92	0	0	d__Bacteria;p__Bacillota_A;c__Clostridia;o__Oscillospirales;f__Ruminococcaceae;g__Gemmiger;s__Gemmiger formicilis	GCF_900167555.1	95	NA	95.13	0.783	N/A	N/A	N/A	N/A	N/A	N/A	ani_screen	classification based on ANI only	GCA_004554775.1, s__Gemmiger variabilis_B, 95.0, 83.25, 0.237; GCF_018784445.1, s__Gemmiger sp900540775, 95.0, 87.62, 0.485; GCA_025758045.1, s__Gemmiger sp900539695, 95.0, 83.46, 0.224; GCA_025757985.1, s__Gemmiger sp900540595, 95.0, 86.88, 0.441; GCF_024462815.1, s__Gemmiger sp900554145, 95.0, 85.51, 0.373; GCF_934561205.1, s__Gemmiger sp934561205, 95.0, 82.45, 0.205; GCA_934502625.1, s__Gemmiger sp934502625, 95.0, 87.71, 0.488	N/A	N/A	N/A	N/A
AGN036FE.179	743_1	0.02	average	fastANI	743	o__Clostridiales (UID1212)	172	261	147	28	226	7	0	0	0	95.58	3.74	100	d__Bacteria;p__Bacillota_A;c__Clostridia;o__Oscillospirales;f__Ruminococcaceae;g__Faecalibacterium;s__Faecalibacterium prausnitzii_E	GCF_019967995.1	95	NA	97.28	0.876	N/A	N/A	N/A	N/A	N/A	N/A	ani_screen	classification based on ANI only	GCF_010509575.1, s__Faecalibacterium duncaniae, 95.0, 85.98, 0.453; GCA_025757845.1, s__Faecalibacterium sp900539945, 95.0, 84.27, 0.338; GCA_934526125.1, s__Faecalibacterium sp934526125, 95.0, 85.92, 0.434; GCA_902463905.1, s__Faecalibacterium sp902463905, 95.0, 85.11, 0.233; GCF_002549775.1, s__Faecalibacterium prausnitzii_F, 95.0, 84.73, 0.356; GCA_934547065.1, s__Faecalibacterium sp934547065, 95.0, 84.87, 0.415; GCA_014858325.1, s__Faecalibacterium sp014858325, 95.0, 84.86, 0.301; GCF_023347275.1, s__Faecalibacterium sp900758465, 95.0, 85.08, 0.373; GCF_020687245.1, s__Faecalibacterium longum, 95.0, 85.44, 0.396; GCF_003287455.1, s__Faecalibacterium hattorii, 95.0, 89.21, 0.669; GCA_934514285.1, s__Faecalibacterium sp934514285, 95.0, 85.0, 0.354; GCA_934525845.1, s__Faecalibacterium sp934525845, 95.0, 84.4, 0.32; GCA_900551435.1, s__Faecalibacterium sp900551435, 95.0, 86.27, 0.499	N/A	N/A	N/A	N/A
AGN036FE.18	557_3	0.02	average	fastANI	557	o__Clostridiales (UID1226)	155	278	158	51	223	4	0	0	0	79.33	2.11	100	d__Bacteria;p__Bacillota_A;c__Clostridia;o__Lachnospirales;f__Lachnospiraceae;g__UBA3402;s__UBA3402 sp934418055	GCA_934418055.1	95	NA	98.15	0.791	N/A	N/A	N/A	N/A	N/A	N/A	ani_screen	classification based on ANI only	GCA_003478355.1, s__UBA3402 sp003478355, 95.0, 91.59, 0.645	N/A	N/A	N/A	N/A
AGN036FE.182	504_1	0.02	average	fastANI	504	o__Clostridiales (UID1212)	172	263	149	13	250	0	0	0	0	95.3	0	0	d__Bacteria;p__Bacillota_A;c__Clostridia;o__Lachnospirales;f__Lachnospiraceae;g__Butyribacter;s__Butyribacter hominis	GCF_014384965.1	95	NA	96.85	0.757	N/A	N/A	N/A	N/A	N/A	N/A	ani_screen	classification based on ANI only	N/A	N/A	N/A	N/A	N/A
AGN036FE.185	187_2	0.02	average	fastANI	187	o__Bacteroidales (UID2654)	163	486	266	13	473	0	0	0	0	95.86	0	0	d__Bacteria;p__Bacteroidota;c__Bacteroidia;o__Bacteroidales;f__Bacteroidaceae;g__Phocaeicola;s__Phocaeicola vulgatus	GCF_000012825.1	95.08	NA	98.86	0.878	N/A	N/A	N/A	N/A	N/A	N/A	ani_screen	classification based on ANI only	GCA_948956705.1, s__Phocaeicola sp948956705, 95.0, 91.5, 0.408; GCA_947574505.1, s__Phocaeicola sp947574505, 95.0, 97.45, 0.373; GCA_019414665.1, s__Phocaeicola sp019414665, 95.0, 97.62, 0.359; GCA_958434805.1, s__Phocaeicola sp958434805, 95.0, 97.9, 0.348; GCA_958432865.1, s__Bacteroides stercoris_A, 95.0, 96.68, 0.315; GCA_959599425.1, s__Phocaeicola sp959599425, 95.0, 98.76, 0.48; GCA_019414725.1, s__Phocaeicola sp019414725, 95.0, 96.98, 0.377; GCF_013009555.1, s__Phocaeicola dorei, 95.0, 95.81, 0.823; GCF_024622025.1, s__Phocaeicola sartorii, 95.0, 90.46, 0.609; GCA_948566455.1, s__Phocaeicola sp948566455, 95.0, 97.82, 0.381; GCA_948579315.1, s__Phocaeicola sp948579315, 95.0, 95.69, 0.388; GCA_947072895.1, s__Phocaeicola sp011959205, 95.0, 89.96, 0.514; GCA_900760795.1, s__Phocaeicola sp900760795, 95.0, 94.13, 0.453	N/A	N/A	N/A	N/A
AGN036FE.186	509_0	0.02	average	fastANI	509	o__Clostridiales (UID1226)	155	278	158	56	220	2	0	0	0	93.65	0.95	50	d__Bacteria;p__Bacillota_A;c__Clostridia;o__Lachnospirales;f__Lachnospiraceae;g__Hominiventricola;s__	N/A	NA	NA	NA	NA	GCA_018223365.1	95	d__Bacteria;p__Bacillota_A;c__Clostridia;o__Lachnospirales;f__Lachnospiraceae;g__Hominiventricola;s__Hominiventricola sp018223365	91.56	0.728	d__Bacteria;p__Bacillota_A;c__Clostridia;o__Lachnospirales;f__Lachnospiraceae;g__Hominiventricola;s__	taxonomic classification defined by topology and ANI	classification based on placement in class-level tree	GCF_020686965.1, s__Hominiventricola filiformis, 95.0, 89.38, 0.525	76.39	11	0.99512	Genome not assigned to closest species as it falls outside its pre-defined ANI radius
AGN036FE.187	438_4	0.02	average	fastANI	438	o__Clostridiales (UID1226)	155	278	158	4	271	2	1	0	0	98.73	2.22	20	d__Bacteria;p__Bacillota_A;c__Clostridia;o__Lachnospirales;f__Lachnospiraceae;g__Anthropogastromicrobium;s__Anthropogastromicrobium sp934292725	GCA_934292725.1	95	NA	97.28	0.809	N/A	N/A	N/A	N/A	N/A	N/A	ani_screen	classification based on ANI only	GCA_958446555.1, s__Anthropogastromicrobium sp958446555, 95.0, 88.49, 0.292; GCF_025567095.1, s__Anthropogastromicrobium aceti, 95.0, 95.26, 0.732	N/A	N/A	N/A	N/A
AGN036FE.188	629_5	0.02	average	fastANI	629	p__Actinobacteria (UID2112)	31	211	124	0	210	1	0	0	0	100	0.81	0	d__Bacteria;p__Actinomycetota;c__Coriobacteriia;o__Coriobacteriales;f__Coriobacteriaceae;g__Collinsella;s__	N/A	NA	NA	NA	NA	N/A	N/A	N/A	N/A	N/A	d__Bacteria;p__Actinomycetota;c__Coriobacteriia;o__Coriobacteriales;f__Coriobacteriaceae;g__Collinsella;s__	taxonomic classification defined by topology and ANI	classification based on placement in class-level tree	GCA_902478705.1, s__Collinsella sp902478705, 95.0, 93.94, 0.788; GCA_900762405.1, s__Collinsella sp900762405, 95.0, 93.89, 0.781; GCA_902496645.1, s__Collinsella sp902496645, 95.0, 93.87, 0.799; GCA_900544725.1, s__Collinsella sp900544725, 95.0, 93.83, 0.807; GCA_937930475.1, s__Collinsella sp937930475, 95.0, 93.68, 0.75; GCA_937949355.1, s__Collinsella sp937949355, 95.0, 93.57, 0.801; GCA_902494545.1, s__Collinsella sp902494545, 95.0, 93.51, 0.763; GCA_902478365.1, s__Collinsella sp902478365, 95.0, 93.34, 0.778; GCA_902474885.1, s__Collinsella sp900754745, 95.0, 93.26, 0.77; GCA_937969105.1, s__Collinsella sp937969105, 95.0, 93.24, 0.737; GCA_900768265.1, s__Collinsella sp900768265, 95.0, 93.22, 0.75; GCA_900543595.1, s__Collinsella sp900543595, 95.0, 93.21, 0.783; GCA_905196265.1, s__Collinsella sp905196265, 95.0, 93.18, 0.716; GCA_958348565.1, s__Collinsella sp958348565, 95.0, 93.18, 0.699; GCA_959019775.1, s__Collinsella sp959019775, 95.0, 93.15, 0.792; GCA_905200715.1, s__Collinsella sp905200715, 95.0, 93.15, 0.78; GCA_958370785.1, s__Collinsella sp958370785, 95.0, 93.14, 0.757; GCA_958369225.1, s__Collinsella sp958369225, 95.0, 93.14, 0.755; GCA_958452935.1, s__Collinsella sp958452935, 95.0, 93.1, 0.751; GCA_902465265.1, s__Collinsella sp902465265, 95.0, 93.08, 0.799; GCA_902470345.1, s__Collinsella sp902470345, 95.0, 93.08, 0.766; GCA_900543845.1, s__Collinsella sp900543845, 95.0, 93.07, 0.783; GCA_905215865.1, s__Collinsella sp905215865, 95.0, 93.06, 0.723; GCA_900555355.1, s__Collinsella sp900555355, 95.0, 93.05, 0.734; GCA_022739635.1, s__Collinsella sp022739635, 95.0, 93.02, 0.765; GCA_902495265.1, s__Collinsella sp902495265, 95.0, 92.99, 0.752; GCA_937995345.1, s__Collinsella sp937995345, 95.0, 92.97, 0.785; GCA_937981515.1, s__Collinsella sp937981515, 95.0, 92.96, 0.713; GCA_019414055.1, s__Collinsella sp019414055, 95.0, 92.94, 0.779; GCA_958347015.1, s__Collinsella sp958347015, 95.0, 92.94, 0.776; GCA_023441725.1, s__Collinsella sp023441725, 95.0, 92.92, 0.76; GCA_900756765.1, s__Collinsella sp900756765, 95.0, 92.91, 0.783; GCA_934630735.1, s__Collinsella sp934630735, 95.0, 92.91, 0.743; GCA_900554135.1, s__Collinsella sp900554135, 95.0, 92.91, 0.706; GCA_902494175.1, s__Collinsella sp902494175, 95.0, 92.9, 0.77; GCA_900546425.1, s__Collinsella sp900546425, 95.0, 92.88, 0.748; GCA_934654775.1, s__Collinsella sp934654775, 95.0, 92.86, 0.74; GCA_905209765.1, s__Collinsella sp905209765, 95.0, 92.8, 0.74; GCA_947003675.1, s__Collinsella sp947003675, 95.0, 92.77, 0.73; GCA_900551655.1, s__Collinsella sp900551655, 95.0, 92.77, 0.715; GCA_900764415.1, s__Collinsella sp900764415, 95.0, 92.77, 0.683; GCA_900551815.1, s__Collinsella sp900551815, 95.0, 92.72, 0.75; GCA_900541745.1, s__Collinsella sp900541745, 95.0, 92.63, 0.779; GCA_900758475.1, s__Collinsella sp900758475, 95.0, 92.63, 0.771; GCA_902475785.1, s__Collinsella sp902475785, 95.0, 92.61, 0.739; GCA_958372035.1, s__Collinsella sp958372035, 95.0, 92.56, 0.706; GCA_958447915.1, s__Collinsella sp958447915, 95.0, 92.47, 0.693; GCA_900767675.1, s__Collinsella sp900767675, 95.0, 92.46, 0.77; GCA_934621885.1, s__Collinsella sp934621885, 95.0, 92.39, 0.807; GCA_900541785.1, s__Collinsella sp900541785, 95.0, 92.21, 0.77; GCA_902406155.1, s__Collinsella sp900554155, 95.0, 92.18, 0.73; GCA_900751665.1, s__Collinsella sp900751665, 95.0, 92.03, 0.727; GCA_900754385.1, s__Collinsella sp900754385, 95.0, 92.02, 0.711; GCA_902494625.1, s__Collinsella sp902494625, 95.0, 91.89, 0.748; GCA_900764025.1, s__Collinsella sp900764025, 95.0, 91.88, 0.636; GCA_900757495.1, s__Collinsella sp900757495, 95.0, 91.87, 0.737; GCA_900542155.1, s__Collinsella sp900542155, 95.0, 91.86, 0.722; GCA_902490305.1, s__Collinsella sp902490305, 95.0, 91.72, 0.76; GCA_900761805.1, s__Collinsella sp900761805, 95.0, 91.72, 0.73; GCA_018376905.1, s__Collinsella sp018376905, 95.0, 91.71, 0.735; GCA_902490325.1, s__Collinsella sp902490325, 95.0, 91.68, 0.766; GCA_900542965.1, s__Collinsella sp900542965, 95.0, 91.64, 0.731; GCA_900548265.1, s__Collinsella sp900548265, 95.0, 91.62, 0.762; GCA_018380195.1, s__Collinsella sp018380195, 95.0, 91.62, 0.737; GCA_959606065.1, s__Collinsella sp959606065, 95.0, 91.57, 0.714; GCA_902494295.1, s__Collinsella sp902494295, 95.0, 91.53, 0.731; GCA_902494195.1, s__Collinsella sp902494195, 95.0, 91.51, 0.737; GCA_900541795.1, s__Collinsella sp900541795, 95.0, 91.51, 0.735; GCA_900556875.1, s__Collinsella sp900556875, 95.0, 91.51, 0.728; GCA_902462065.1, s__Collinsella sp902462065, 95.0, 91.5, 0.759; GCA_019413955.1, s__Collinsella sp019413955, 95.0, 91.49, 0.727; GCF_901212495.1, s__Collinsella aerofaciens_H, 95.0, 91.49, 0.705; GCA_934654605.1, s__Collinsella sp934654605, 95.0, 91.47, 0.707; GCA_905215505.1, s__Collinsella sp905215505, 95.0, 91.46, 0.725; GCA_958451615.1, s__Collinsella sp958451615, 95.51, 91.45, 0.728; GCA_958439425.1, s__Collinsella sp958439425, 95.0, 91.45, 0.719; GCA_958424475.1, s__Collinsella sp958424475, 95.0, 91.45, 0.709; GCA_937989875.1, s__Collinsella sp937989875, 95.0, 91.45, 0.704; GCA_902493895.1, s__Collinsella sp902493895, 95.0, 91.44, 0.745; GCA_902464565.1, s__Collinsella sp902464565, 95.0, 91.44, 0.745; GCA_902466735.1, s__Collinsella sp902466735, 95.0, 91.44, 0.73; GCA_902491935.1, s__Collinsella sp902491935, 95.0, 91.42, 0.744; GCF_015548375.1, s__Collinsella aerofaciens_AB, 95.0, 91.41, 0.738; GCA_934650975.1, s__Collinsella sp934650975, 95.0, 91.41, 0.698; GCA_959026725.1, s__Collinsella sp959026725, 95.0, 91.38, 0.738; GCA_900543025.1, s__Collinsella sp900543025, 95.0, 91.38, 0.734; GCA_900541855.1, s__Collinsella sp900541855, 95.0, 91.3, 0.728; GCA_900556205.1, s__Collinsella sp900556205, 95.0, 91.29, 0.711; GCA_900541145.1, s__Collinsella sp900541145, 95.0, 91.24, 0.735; GCA_900542125.1, s__Collinsella sp900542125, 95.0, 91.23, 0.725; GCF_015546965.1, s__Collinsella aerofaciens_X, 95.0, 91.16, 0.707; GCF_027679495.1, s__Collinsella aerofaciens_AK, 95.0, 91.13, 0.724; GCA_902481895.1, s__Collinsella sp902481895, 95.0, 91.11, 0.769; GCA_027669365.1, s__Collinsella sp027669365, 95.0, 91.11, 0.72; GCA_902491765.1, s__Collinsella sp902491765, 95.0, 91.03, 0.753; GCA_905213265.1, s__Collinsella sp905213265, 95.0, 90.93, 0.694; GCA_019419545.1, s__Collinsella sp019419545, 95.0, 90.92, 0.717; GCA_902464035.1, s__Collinsella sp902464035, 95.0, 90.91, 0.684; GCA_934650095.1, s__Collinsella sp934650095, 95.0, 90.76, 0.678; GCA_934655755.1, s__Collinsella sp934655755, 95.0, 90.71, 0.695	96.9	11	0.99719	Genome not assigned to closest species as it falls outside its pre-defined ANI radius
AGN036FE.190	677_1	0.02	average	fastANI	677	o__Clostridiales (UID1212)	172	263	149	5	257	1	0	0	0	97.32	0.17	0	d__Bacteria;p__Bacillota_A;c__Clostridia;o__Oscillospirales;f__Oscillospiraceae;g__Hominicoprocola;s__Hominicoprocola sp934835795	GCA_934835795.1	95	NA	97.35	0.86	N/A	N/A	N/A	N/A	N/A	N/A	ani_screen	classification based on ANI only	GCA_934597535.1, s__Hominicoprocola sp934597535, 95.0, 87.64, 0.501; GCA_003522105.1, s__Hominicoprocola sp003522105, 95.0, 88.55, 0.517; GCA_934572445.1, s__Hominicoprocola sp934572445, 95.0, 86.78, 0.392; GCA_937884915.1, s__Hominicoprocola sp937884915, 95.0, 92.77, 0.659; GCA_934636865.1, s__Hominicoprocola sp934636865, 95.0, 87.16, 0.545; GCA_900546295.1, s__Hominicoprocola sp900546295, 95.0, 87.9, 0.563; GCA_934572465.1, s__Hominicoprocola sp934572465, 95.0, 85.77, 0.426; GCA_900550165.1, s__Hominicoprocola sp900550165, 95.0, 89.24, 0.593; GCA_900552015.1, s__Hominicoprocola sp900552015, 95.0, 90.62, 0.639; GCA_900763705.1, s__Hominicoprocola sp900763705, 95.0, 89.72, 0.657; GCA_934561515.1, s__Hominicoprocola sp900556145, 95.0, 87.44, 0.486; GCA_002405995.1, s__Hominicoprocola sp002405995, 95.0, 86.42, 0.453; GCA_020687125.1, s__Hominicoprocola fusiformis, 95.0, 96.67, 0.837	N/A	N/A	N/A	N/A
AGN036FE.191	113_5	0.02	average	fastANI	113	k__Bacteria (UID203)	5449	104	58	47	56	1	0	0	0	84.48	1.72	100	d__Bacteria;p__Bacteroidota;c__Bacteroidia;o__Bacteroidales;f__Bacteroidaceae;g__Prevotella;s__Prevotella sp934191715	GCA_949820605.1	96.61	NA	97.56	0.817	N/A	N/A	N/A	N/A	N/A	N/A	ani_screen	classification based on ANI only	GCF_900551985.1, s__Prevotella sp900551985, 95.0, 86.61, 0.26; GCA_958369755.1, s__Prevotella sp958369755, 95.0, 92.96, 0.512; GCA_934196725.1, s__Prevotella sp934196725, 95.0, 86.07, 0.271; GCF_009494135.1, s__Prevotella copri_B, 96.82, 95.81, 0.68; GCF_026095235.1, s__Prevotella sp900557035, 95.0, 86.7, 0.316; GCF_019127135.1, s__Prevotella sp900551275, 95.0, 94.63, 0.702; GCA_003465495.1, s__Prevotella copri_G, 96.82, 95.72, 0.701; GCA_900544825.1, s__Prevotella sp900544825, 95.0, 86.22, 0.28; GCA_026015295.1, s__Prevotella copri_C, 95.51, 95.75, 0.698; GCF_019249655.1, s__Prevotella sp900767615, 95.85, 86.35, 0.31; GCA_022741625.1, s__Prevotella sp022741625, 95.0, 85.37, 0.174; GCA_003463005.1, s__Prevotella copri_I, 96.73, 95.64, 0.722; GCA_021636625.1, s__Prevotella sp021636625, 95.0, 86.05, 0.244; GCA_022732315.1, s__Prevotella sp022732315, 95.0, 86.11, 0.239; GCA_900557255.1, s__Prevotella sp900557255, 95.0, 96.34, 0.474; GCA_026015625.1, s__Prevotella copri_H, 96.58, 95.82, 0.718; GCA_934202525.1, s__Prevotella sp934202525, 95.0, 94.94, 0.654; GCF_025151535.1, s__Prevotella copri, 96.58, 95.56, 0.639; GCA_021622245.1, s__Prevotella copri_J, 95.95, 95.69, 0.712; GCF_026015465.1, s__Prevotella copri_E, 96.47, 95.51, 0.698; GCF_009494395.1, s__Prevotella sp900546535, 95.0, 87.1, 0.326; GCA_900555035.1, s__Prevotella sp900555035, 95.0, 84.97, 0.25; GCA_015074785.1, s__Prevotella sp015074785, 96.07, 96.05, 0.757; GCA_900770515.1, s__Prevotella sp900770515, 95.0, 85.31, 0.206; GCF_009494835.1, s__Prevotella copri_F, 96.41, 95.72, 0.695; GCA_002224675.1, s__Prevotella copri_A, 95.0, 86.85, 0.292	N/A	N/A	N/A	N/A
AGN036FE.192	507_5	0.02	average	fastANI	507	o__Clostridiales (UID1226)	155	278	158	48	215	15	0	0	0	93.61	7.18	86.67	d__Bacteria;p__Bacillota_A;c__Clostridia;o__Lachnospirales;f__Lachnospiraceae;g__Hominiventricola;s__	N/A	NA	NA	NA	NA	GCA_003480725.1	95	d__Bacteria;p__Bacillota_A;c__Clostridia;o__Lachnospirales;f__Lachnospiraceae;g__Hominiventricola;s__Hominiventricola sp003480725	94.73	0.805	d__Bacteria;p__Bacillota_A;c__Clostridia;o__Lachnospirales;f__Lachnospiraceae;g__Hominiventricola;s__	taxonomic classification defined by topology and ANI	classification based on placement in class-level tree	N/A	70.88	11	0.9976	Genome not assigned to closest species as it falls outside its pre-defined ANI radius
AGN036FE.20	588_4	0.02	average	fastANI	588	f__Lachnospiraceae (UID1256)	33	333	171	70	249	14	0	0	0	81.2	2.89	100	d__Bacteria;p__Bacillota_A;c__Clostridia;o__Lachnospirales;f__Lachnospiraceae;g__Dorea_A;s__Dorea_A amylophila	GCF_025567265.1	95	NA	97.41	0.856	N/A	N/A	N/A	N/A	N/A	N/A	ani_screen	classification based on ANI only	GCF_934294775.1, s__Dorea_A sp934294775, 95.0, 85.59, 0.295; GCA_019421265.1, s__Dorea_A sp019421265, 95.0, 98.13, 0.391; GCF_025150085.1, s__Dorea_A longicatena, 95.0, 90.66, 0.615; GCA_900550865.1, s__Dorea_A sp900550865, 95.0, 90.57, 0.592; GCA_934295165.1, s__Dorea_A sp934295165, 95.0, 87.88, 0.378; GCA_934309195.1, s__Dorea_A sp934309195, 95.0, 94.87, 0.748	N/A	N/A	N/A	N/A
AGN036FE.22	694_1	0.02	average	fastANI	694	o__Clostridiales (UID1212)	172	257	149	33	219	5	0	0	0	84.56	1.87	80	d__Bacteria;p__Bacillota_A;c__Clostridia;o__Oscillospirales;f__Oscillospiraceae;g__Lawsonibacter;s__Lawsonibacter faecis	GCF_014287875.1	95	NA	97.97	0.893	N/A	N/A	N/A	N/A	N/A	N/A	ani_screen	classification based on ANI only	GCA_900549405.1, s__Lawsonibacter sp900549405, 95.0, 93.12, 0.668; GCA_900550705.1, s__Lawsonibacter sp900550705, 95.0, 85.45, 0.22	N/A	N/A	N/A	N/A
AGN036FE.23	800_1	0.02	average	fastANI	800	o__Clostridiales (UID1212)	172	263	149	27	233	3	0	0	0	88.64	0.86	66.67	d__Bacteria;p__Bacillota_A;c__Clostridia;o__Lachnospirales;f__Anaerotignaceae;g__HGM11808;s__	N/A	NA	NA	NA	NA	GCA_900757025.1	95	d__Bacteria;p__Bacillota_A;c__Clostridia;o__Lachnospirales;f__Anaerotignaceae;g__HGM11808;s__HGM11808 sp900757025	93.65	0.799	d__Bacteria;p__Bacillota_A;c__Clostridia;o__Lachnospirales;f__Anaerotignaceae;g__HGM11808;s__	taxonomic classification defined by topology and ANI	classification based on placement in class-level tree	N/A	85.54	11	0.99263	Genome not assigned to closest species as it falls outside its pre-defined ANI radius
AGN036FE.26	732_4	0.02	average	fastANI	732	o__Clostridiales (UID1212)	172	261	147	20	227	13	1	0	0	98.94	6.69	87.5	d__Bacteria;p__Bacillota_A;c__Clostridia;o__Oscillospirales;f__Ruminococcaceae;g__Faecalibacterium;s__Faecalibacterium prausnitzii_A	GCF_023347235.1	95	NA	95.7	0.833	N/A	N/A	N/A	N/A	N/A	N/A	ani_screen	classification based on ANI only	GCF_003287455.1, s__Faecalibacterium hattorii, 95.0, 84.23, 0.277; GCA_934525845.1, s__Faecalibacterium sp934525845, 95.0, 85.18, 0.359; GCA_934561115.1, s__Faecalibacterium sp934561115, 95.0, 94.15, 0.785; GCF_003287405.1, s__Faecalibacterium prausnitzii_J, 95.0, 94.46, 0.796; GCA_934532365.1, s__Faecalibacterium sp934532365, 95.0, 94.24, 0.776; GCA_934511465.1, s__Faecalibacterium sp934511465, 95.0, 85.44, 0.357; GCA_902463905.1, s__Faecalibacterium sp902463905, 95.0, 86.18, 0.322; GCA_902463235.1, s__Faecalibacterium sp902463235, 95.0, 91.27, 0.555; GCF_003324185.1, s__Faecalibacterium prausnitzii, 95.0, 94.55, 0.787; GCA_934540955.1, s__Faecalibacterium sp934540955, 95.0, 94.15, 0.72; GCF_023347255.1, s__Faecalibacterium prausnitzii_D, 95.0, 85.95, 0.393; GCA_934561485.1, s__Faecalibacterium sp934561485, 95.0, 85.23, 0.352; GCA_934501115.1, s__Faecalibacterium sp934501115, 95.0, 85.28, 0.331; GCA_905215595.1, s__Faecalibacterium sp905215595, 95.0, 94.3, 0.738; GCA_934513205.1, s__Faecalibacterium sp934513205, 95.0, 88.24, 0.473; GCA_934524985.1, s__Faecalibacterium sp934524985, 95.0, 94.02, 0.744; GCA_900765105.1, s__Faecalibacterium sp900765105, 95.0, 86.56, 0.356; GCA_934525735.1, s__Faecalibacterium sp934525735, 95.0, 85.51, 0.387; GCA_934525325.1, s__Faecalibacterium sp934525325, 95.0, 94.45, 0.809; GCA_934553285.1, s__Faecalibacterium sp934553285, 95.0, 88.88, 0.629; GCF_002549775.1, s__Faecalibacterium prausnitzii_F, 95.0, 86.34, 0.405; GCF_023347535.1, s__Faecalibacterium sp900539885, 95.0, 86.43, 0.402; GCA_934561555.1, s__Faecalibacterium sp934561555, 95.0, 93.73, 0.746; GCA_934512105.1, s__Faecalibacterium sp934512105, 95.0, 93.73, 0.717; GCA_900765705.1, s__Faecalibacterium sp900765705, 95.0, 92.51, 0.58; GCA_900772565.1, s__Faecalibacterium sp900772565, 95.0, 93.95, 0.722; GCF_023347295.1, s__Faecalibacterium sp003449675, 95.0, 94.52, 0.801; GCA_934503275.1, s__Faecalibacterium sp934503275, 95.0, 93.88, 0.745; GCA_934525405.1, s__Faecalibacterium sp934525405, 95.0, 94.39, 0.795; GCA_025757845.1, s__Faecalibacterium sp900539945, 95.0, 86.29, 0.418; GCF_010509575.1, s__Faecalibacterium duncaniae, 95.0, 84.59, 0.266; GCA_934539245.1, s__Faecalibacterium sp934539245, 95.0, 94.02, 0.787; GCA_004558805.1, s__Faecalibacterium prausnitzii_M, 95.0, 84.7, 0.335	N/A	N/A	N/A	N/A
AGN036FE.29	641_1	0.02	average	fastANI	641	o__Clostridiales (UID1212)	172	263	149	29	233	1	0	0	0	87.42	0.06	100	d__Bacteria;p__Bacillota_A;c__Clostridia;o__Oscillospirales;f__Acutalibacteraceae;g__Hominenteromicrobium;s__Hominenteromicrobium mulieris	GCF_020687165.1	95	NA	96.22	0.905	N/A	N/A	N/A	N/A	N/A	N/A	ani_screen	classification based on ANI only	GCA_934643185.1, s__Hominenteromicrobium sp934643185, 95.0, 93.96, 0.811	N/A	N/A	N/A	N/A
AGN036FE.32	360_0	0.02	average	fastANI	360	o__Clostridiales (UID1120)	304	249	142	28	212	9	0	0	0	86.09	3.12	66.67	d__Bacteria;p__Bacillota_A;c__Clostridia;o__Peptostreptococcales;f__Peptostreptococcaceae;g__Intestinibacter;s__Intestinibacter bartlettii	GCF_000154445.1	95	NA	98.83	0.93	N/A	N/A	N/A	N/A	N/A	N/A	ani_screen	classification based on ANI only	GCA_945931665.1, s__Intestinibacter sp945931665, 95.0, 89.7, 0.443; GCF_015667935.1, s__Intestinibacter sp900540355, 95.0, 90.02, 0.453; GCF_018917435.1, s__Intestinibacter bartlettii_A, 95.0, 90.51, 0.567; GCA_937944945.1, s__Intestinibacter sp937944945, 95.0, 88.95, 0.193	N/A	N/A	N/A	N/A
AGN036FE.35	740_7	0.02	average	fastANI	740	o__Clostridiales (UID1212)	172	261	147	38	221	2	0	0	0	98	0.48	100	d__Bacteria;p__Bacillota_A;c__Clostridia;o__Oscillospirales;f__Ruminococcaceae;g__Faecalibacterium;s__Faecalibacterium prausnitzii_I	GCF_003287495.1	95	NA	97.28	0.89	N/A	N/A	N/A	N/A	N/A	N/A	ani_screen	classification based on ANI only	GCA_014858325.1, s__Faecalibacterium sp014858325, 95.0, 87.01, 0.475; GCF_003287455.1, s__Faecalibacterium hattorii, 95.0, 84.14, 0.34; GCA_934514285.1, s__Faecalibacterium sp934514285, 95.0, 84.13, 0.35; GCF_019967995.1, s__Faecalibacterium prausnitzii_E, 95.0, 84.34, 0.341	N/A	N/A	N/A	N/A
AGN036FE.4	8_1	0.02	average	fastANI	8	k__Bacteria (UID2565)	2921	152	93	5	147	0	0	0	0	95.7	0	0	d__Bacteria;p__Pseudomonadota;c__Alphaproteobacteria;o__RF32;f__CAG-239;g__RUG410;s__RUG410 sp900769705	GCA_900769705.1	95	NA	98.43	0.917	N/A	N/A	N/A	N/A	N/A	N/A	ani_screen	classification based on ANI only	GCA_900553115.1, s__RUG410 sp900553115, 95.0, 87.37, 0.359; GCA_934277435.1, s__RUG410 sp934277435, 95.0, 85.45, 0.376; GCA_934277545.1, s__RUG410 sp934277545, 95.0, 85.62, 0.365; GCA_934229625.1, s__RUG410 sp934229625, 95.0, 86.05, 0.386; GCA_934270475.1, s__RUG410 sp934270475, 95.0, 85.66, 0.41; GCA_934271715.1, s__RUG410 sp934271715, 95.0, 86.89, 0.485	N/A	N/A	N/A	N/A
AGN036FE.41	334_0	0.02	average	fastANI	334	k__Bacteria (UID2329)	174	149	89	8	140	1	0	0	0	92.42	1.12	0	d__Bacteria;p__Bacillota_I;c__Bacilli_A;o__RF39;f__UBA660;g__Aphodocola;s__Aphodocola sp000434835	GCA_000434835.1	95	NA	95.26	0.775	N/A	N/A	N/A	N/A	N/A	N/A	ani_screen	classification based on ANI only	GCA_934141615.1, s__Aphodocola sp934141615, 95.0, 94.29, 0.757; GCA_900547225.1, s__Aphodocola sp900547225, 95.0, 94.89, 0.735; GCA_900772415.1, s__Aphodocola sp900772415, 95.0, 87.52, 0.316; GCA_900771805.1, s__Aphodocola sp900771805, 95.0, 86.61, 0.287	N/A	N/A	N/A	N/A
AGN036FE.42	219_6	0.02	average	fastANI	219	k__Bacteria (UID1453)	901	171	117	13	154	4	0	0	0	89.74	1.79	50	d__Bacteria;p__Cyanobacteriota;c__Vampirovibrionia;o__Gastranaerophilales;f__Gastranaerophilaceae;g__Zag111;s__Zag111 sp002103105	GCA_002103105.1	95	NA	98.09	0.929	N/A	N/A	N/A	N/A	N/A	N/A	ani_screen	classification based on ANI only	GCA_934692295.1, s__Zag111 sp934692295, 95.0, 90.89, 0.662; GCA_937894665.1, s__Zag111 sp937894665, 95.0, 86.89, 0.491	N/A	N/A	N/A	N/A
AGN036FE.44	444_1	0.02	average	fastANI	444	f__Lachnospiraceae (UID1286)	57	420	207	72	341	7	0	0	0	88.08	2.19	42.86	d__Bacteria;p__Bacillota_A;c__Clostridia;o__Lachnospirales;f__Lachnospiraceae;g__Acetatifactor;s__	N/A	NA	NA	NA	NA	GCA_003447295.1	95	d__Bacteria;p__Bacillota_A;c__Clostridia;o__Lachnospirales;f__Lachnospiraceae;g__Acetatifactor;s__Acetatifactor sp003447295	94.95	0.626	d__Bacteria;p__Bacillota_A;c__Clostridia;o__Lachnospirales;f__Lachnospiraceae;g__Acetatifactor;s__	taxonomic classification defined by topology and ANI	classification based on placement in class-level tree	GCA_945929965.1, s__Acetatifactor sp945929965, 95.0, 94.48, 0.789; GCF_009695995.1, s__Acetatifactor intestinalis, 95.0, 91.43, 0.652; GCA_002431915.1, s__Acetatifactor sp002431915, 95.0, 89.13, 0.602; GCA_900772845.1, s__Acetatifactor sp900772845, 95.0, 88.87, 0.525; GCF_025567015.1, s__Acetatifactor acetigignens, 95.0, 88.1, 0.548; GCA_934436245.1, s__Acetatifactor sp934436245, 95.0, 87.84, 0.426; GCA_934394815.1, s__Acetatifactor sp934394815, 95.0, 86.95, 0.479; GCA_934436435.1, s__Acetatifactor sp934436435, 95.0, 86.95, 0.429; GCA_900771995.1, s__Acetatifactor sp900771995, 95.0, 86.84, 0.498; GCA_900766575.1, s__Acetatifactor sp900766575, 95.0, 85.37, 0.322; GCA_934394665.1, s__Acetatifactor sp934394665, 95.0, 84.35, 0.266; GCA_934394515.1, s__Acetatifactor sp934394515, 95.0, 83.68, 0.286	66.14	11	0.99863	Genome not assigned to closest species as it falls outside its pre-defined ANI radius
AGN036FE.45	280_0	0.02	average	fastANI	280	k__Bacteria (UID2329)	174	149	89	1	147	1	0	0	0	98.88	1.12	0	d__Bacteria;p__Fusobacteriota;c__Fusobacteriia;o__Fusobacteriales;f__Fusobacteriaceae;g__Fusobacterium_A;s__Fusobacterium_A mortiferum	GCF_000158195.2	95	NA	98.53	0.865	N/A	N/A	N/A	N/A	N/A	N/A	ani_screen	classification based on ANI only	GCF_900450765.1, s__Fusobacterium_A necrogenes, 95.0, 89.4, 0.493; GCF_905193685.1, s__Fusobacterium_A sp900555485, 95.0, 86.25, 0.41; GCA_019410665.1, s__Fusobacterium_A sp019410665, 95.0, 85.03, 0.321; GCA_900764925.1, s__Fusobacterium_A sp900764925, 95.0, 84.1, 0.303; GCA_018883725.1, s__Fusobacterium_A pullicola, 95.0, 84.92, 0.437	N/A	N/A	N/A	N/A
AGN036FE.47	715_5	0.02	average	fastANI	715	o__Clostridiales (UID1212)	172	263	149	71	181	11	0	0	0	77.96	4.42	45.45	d__Bacteria;p__Bacillota_A;c__Clostridia;o__Oscillospirales;f__Oscillospiraceae;g__Vescimonas;s__Vescimonas coprocola	GCF_018408575.1	95	NA	97.37	0.951	N/A	N/A	N/A	N/A	N/A	N/A	ani_screen	classification based on ANI only	N/A	N/A	N/A	N/A	N/A
AGN036FE.48	459_1	0.02	average	fastANI	459	o__Clostridiales (UID1212)	172	263	149	38	225	0	0	0	0	95.97	0	0	d__Bacteria;p__Bacillota_A;c__Clostridia;o__Lachnospirales;f__Lachnospiraceae;g__Butyribacter;s__Butyribacter sp000436755	GCA_000436755.1	95	NA	98.52	0.83	N/A	N/A	N/A	N/A	N/A	N/A	ani_screen	classification based on ANI only	GCA_934320895.1, s__Butyribacter sp934320895, 95.0, 83.55, 0.273; GCA_934320845.1, s__Butyribacter sp934320845, 95.0, 93.97, 0.784	N/A	N/A	N/A	N/A
AGN036FE.5	565_1	0.02	average	fastANI	565	f__Lachnospiraceae (UID1255)	90	354	174	5	348	1	0	0	0	98.28	0.57	0	d__Bacteria;p__Bacillota_A;c__Clostridia;o__Lachnospirales;f__Lachnospiraceae;g__Eubacterium_I;s__Eubacterium_I ramulus	GCF_000469345.1	95	NA	96.06	0.785	N/A	N/A	N/A	N/A	N/A	N/A	ani_screen	classification based on ANI only	GCF_934295145.1, s__Eubacterium_I sp934295145, 95.0, 86.74, 0.39; GCA_934358495.1, s__Eubacterium_I sp934358495, 95.0, 85.88, 0.348; GCF_003122485.1, s__Eubacterium_I ramulus_A, 95.0, 85.62, 0.31; GCA_022781925.1, s__Eubacterium_I sp022781925, 95.0, 87.91, 0.549; GCA_934317205.1, s__Eubacterium_I sp934317205, 95.0, 85.55, 0.327; GCA_900546495.1, s__Eubacterium_I sp900546495, 95.0, 85.68, 0.325	N/A	N/A	N/A	N/A
AGN036FE.50	500_1	0.02	average	fastANI	500	k__Bacteria (UID203)	5449	103	57	51	51	1	0	0	0	76.48	1.75	0	d__Bacteria;p__Bacillota_A;c__Clostridia;o__Lachnospirales;f__Lachnospiraceae;g__CAG-882;s__CAG-882 sp003486385	GCA_003486385.1	95	NA	97.64	0.851	N/A	N/A	N/A	N/A	N/A	N/A	ani_screen	classification based on ANI only	GCA_958446835.1, s__CAG-882 sp958446835, 95.0, 91.95, 0.719; GCA_934351925.1, s__CAG-882 sp934351925, 95.0, 87.39, 0.27	N/A	N/A	N/A	N/A
AGN036FE.52	790_2	0.02	average	fastANI	790	o__Clostridiales (UID1212)	172	263	149	4	259	0	0	0	0	98.32	0	0	d__Bacteria;p__Bacillota_A;c__Clostridia;o__Oscillospirales;f__Ruminococcaceae;g__Ruminiclostridium_E;s__Ruminiclostridium_E sp900539195	GCA_900539195.1	95	NA	95.56	0.888	N/A	N/A	N/A	N/A	N/A	N/A	ani_screen	classification based on ANI only	GCA_003512525.1, s__Ruminiclostridium_E sp003512525, 95.0, 89.53, 0.618; GCA_934490165.1, s__Ruminiclostridium_E sp934490165, 95.0, 88.76, 0.607; GCA_902490585.1, s__Ruminiclostridium_E sp902490585, 95.0, 88.49, 0.552; GCA_017935365.1, s__Ruminiclostridium_E sp017935365, 95.0, 90.95, 0.763; GCA_002437415.1, s__Ruminiclostridium_E sp002437415, 95.0, 87.26, 0.534; GCA_025150425.1, s__Ruminiclostridium_E siraeum, 95.0, 91.83, 0.62	N/A	N/A	N/A	N/A
AGN036FE.54	242_1	0.02	average	fastANI	242	k__Bacteria (UID2372)	131	177	106	3	174	0	0	0	0	99.06	0	0	d__Bacteria;p__Bacillota_I;c__Bacilli_A;o__Erysipelotrichales;f__Coprobacillaceae;g__Faecalibacillus;s__Faecalibacillus intestinalis	GCF_003024685.1	95	NA	97.78	0.798	N/A	N/A	N/A	N/A	N/A	N/A	ani_screen	classification based on ANI only	GCA_030540195.1, s__Faecalibacillus sp030540195, 95.0, 89.49, 0.531; GCF_003024675.1, s__Faecalibacillus faecis, 95.0, 90.09, 0.598; GCA_958421935.1, s__Faecalibacillus sp900544435, 95.0, 92.78, 0.711	N/A	N/A	N/A	N/A
AGN036FE.55	153_1	0.02	average	fastANI	153	o__Bacteroidales (UID2617)	213	406	265	31	373	2	0	0	0	89.62	0.4	0	d__Bacteria;p__Bacteroidota;c__Bacteroidia;o__Bacteroidales;f__Muribaculaceae;g__UBA7173;s__UBA7173 sp900546835	GCA_958423255.1	95	NA	99.3	0.938	N/A	N/A	N/A	N/A	N/A	N/A	ani_screen	classification based on ANI only	GCA_900545955.1, s__UBA7173 sp900545955, 95.0, 94.79, 0.806	N/A	N/A	N/A	N/A
AGN036FE.56	514_0	0.02	average	fastANI	514	f__Lachnospiraceae (UID1286)	57	420	207	110	303	7	0	0	0	76.38	2.32	14.29	d__Bacteria;p__Bacillota_A;c__Clostridia;o__Lachnospirales;f__Lachnospiraceae;g__Roseburia;s__Roseburia sp900548205	GCA_900548205.1	95	NA	99.51	0.811	N/A	N/A	N/A	N/A	N/A	N/A	ani_screen	classification based on ANI only	GCA_019421345.1, s__Roseburia sp019421345, 95.0, 93.59, 0.762	N/A	N/A	N/A	N/A
AGN036FE.57	581_2	0.02	average	fastANI	581	f__Lachnospiraceae (UID1256)	33	333	171	35	278	20	0	0	0	88.22	7.72	100	d__Bacteria;p__Bacillota_A;c__Clostridia;o__Lachnospirales;f__Lachnospiraceae;g__Mediterraneibacter;s__Mediterraneibacter faecis	GCA_001312505.1	95	NA	95.58	0.679	N/A	N/A	N/A	N/A	N/A	N/A	ani_screen	classification based on ANI only	GCF_934309345.1, s__Mediterraneibacter sp934309345, 95.0, 93.62, 0.652	N/A	N/A	N/A	N/A
AGN036FE.62	571_1	0.02	average	fastANI	571	o__Clostridiales (UID1226)	155	278	158	32	244	2	0	0	0	97.14	0.63	100	d__Bacteria;p__Bacillota_A;c__Clostridia;o__Lachnospirales;f__Lachnospiraceae;g__Blautia_A;s__Blautia_A sp018919065	GCF_018919065.1	95	NA	96.06	0.647	N/A	N/A	N/A	N/A	N/A	N/A	ani_screen	classification based on ANI only	GCA_003471165.1, s__Blautia_A sp003471165, 95.0, 86.48, 0.323; GCF_013300825.1, s__Blautia_A wexlerae_B, 95.0, 87.25, 0.356; GCF_009707925.1, s__Blautia_A luti, 95.0, 87.08, 0.282; GCF_014297245.1, s__Blautia_A difficilis, 95.0, 84.19, 0.184; GCA_905209435.1, s__Blautia_A sp905209435, 95.0, 87.39, 0.378; GCF_025148125.1, s__Blautia_A wexlerae, 95.0, 87.54, 0.347; GCA_003477525.1, s__Blautia_A sp003477525, 95.0, 85.97, 0.279	N/A	N/A	N/A	N/A
AGN036FE.63	804_8	0.02	average	fastANI	804	o__Clostridiales (UID1212)	172	263	149	9	253	1	0	0	0	95.86	0.67	0	d__Bacteria;p__Bacillota_A;c__Clostridia;o__UBA1381;f__UBA1381;g__Hominilimicola;s__Hominilimicola fabiformis	GCF_020687385.1	95	NA	97.42	0.858	N/A	N/A	N/A	N/A	N/A	N/A	ani_screen	classification based on ANI only	N/A	N/A	N/A	N/A	N/A
AGN036FE.69	589_1	0.02	average	fastANI	589	f__Lachnospiraceae (UID1256)	33	333	171	2	325	6	0	0	0	99.22	1.93	66.67	d__Bacteria;p__Bacillota_A;c__Clostridia;o__Lachnospirales;f__Lachnospiraceae;g__Bariatricus;s__Bariatricus comes_A	GCF_013300725.1	95	NA	96.99	0.833	N/A	N/A	N/A	N/A	N/A	N/A	ani_screen	classification based on ANI only	GCF_025149785.1, s__Bariatricus comes, 95.0, 95.27, 0.772; GCA_934320645.1, s__Bariatricus sp934320645, 95.0, 93.84, 0.712	N/A	N/A	N/A	N/A
AGN036FE.7	487_1	0.02	average	fastANI	487	o__Clostridiales (UID1212)	172	263	149	59	204	0	0	0	0	77.77	0	0	d__Bacteria;p__Bacillota_A;c__Clostridia;o__Lachnospirales;f__Lachnospiraceae;g__Lachnospira;s__Lachnospira sp000436475	GCA_000436475.1	95	NA	96.54	0.747	N/A	N/A	N/A	N/A	N/A	N/A	ani_screen	classification based on ANI only	GCA_000436535.1, s__Lachnospira sp000436535, 95.0, 85.98, 0.262; GCA_019424245.1, s__Lachnospira sp019424245, 95.0, 93.35, 0.455; GCA_900112995.1, s__Lachnospira pectinoschiza_A, 95.0, 84.58, 0.166; GCA_934358235.1, s__Lachnospira sp934358235, 95.0, 87.3, 0.299; GCA_937902625.1, s__Lachnospira sp002435585, 95.0, 84.49, 0.28	N/A	N/A	N/A	N/A
AGN036FE.70	582_2	0.02	average	fastANI	582	f__Lachnospiraceae (UID1256)	33	333	171	26	305	2	0	0	0	96.01	0.68	100	d__Bacteria;p__Bacillota_A;c__Clostridia;o__Lachnospirales;f__Lachnospiraceae;g__Mediterraneibacter;s__Mediterraneibacter lactaris	GCF_025152405.1	95	NA	99.09	0.912	N/A	N/A	N/A	N/A	N/A	N/A	ani_screen	classification based on ANI only	GCF_934330165.1, s__Mediterraneibacter sp934330165, 95.0, 94.95, 0.8	N/A	N/A	N/A	N/A
AGN036FE.71	184_1	0.02	average	fastANI	184	o__Bacteroidales (UID2657)	160	492	269	3	488	1	0	0	0	98.88	0.19	0	d__Bacteria;p__Bacteroidota;c__Bacteroidia;o__Bacteroidales;f__Bacteroidaceae;g__Bacteroides;s__Bacteroides fragilis	GCF_000025985.1	95	NA	99.02	0.861	N/A	N/A	N/A	N/A	N/A	N/A	ani_screen	classification based on ANI only	GCA_947646015.1, s__Bacteroides sp947646015, 95.0, 96.27, 0.342; GCF_014288095.1, s__Bacteroides hominis, 95.0, 87.46, 0.568; GCF_019583405.1, s__Bacteroides fragilis_B, 95.0, 91.66, 0.662	N/A	N/A	N/A	N/A
AGN036FE.72	522_3	0.02	average	fastANI	522	f__Lachnospiraceae (UID1286)	57	420	207	12	391	16	1	0	0	96.62	5.73	84.21	d__Bacteria;p__Bacillota_A;c__Clostridia;o__Lachnospirales;f__Lachnospiraceae;g__Roseburia;s__Roseburia inulinivorans	GCF_000174195.1	95	NA	95.23	0.664	N/A	N/A	N/A	N/A	N/A	N/A	ani_screen	classification based on ANI only	GCA_019411365.1, s__Roseburia sp019411365, 95.0, 93.26, 0.378; GCA_900542495.1, s__Roseburia sp900542495, 95.0, 89.63, 0.518	N/A	N/A	N/A	N/A
AGN036FE.77	769_2	0.02	average	fastANI	769	o__Clostridiales (UID1212)	172	263	149	4	258	1	0	0	0	98.32	0.67	0	d__Bacteria;p__Bacillota_A;c__Clostridia;o__Oscillospirales;f__Ruminococcaceae;g__Ruminococcus_C;s__Ruminococcus_C sp000437175	GCF_020709055.1	95	NA	97.25	0.934	N/A	N/A	N/A	N/A	N/A	N/A	ani_screen	classification based on ANI only	N/A	N/A	N/A	N/A	N/A
AGN036FE.78	636_0	0.02	average	fastANI	636	p__Actinobacteria (UID2112)	31	211	124	39	171	1	0	0	0	76.88	0.27	0	d__Bacteria;p__Actinomycetota;c__Coriobacteriia;o__Coriobacteriales;f__Eggerthellaceae;g__Senegalimassilia;s__	N/A	NA	NA	NA	NA	N/A	N/A	N/A	N/A	N/A	d__Bacteria;p__Actinomycetota;c__Coriobacteriia;o__Coriobacteriales;f__Eggerthellaceae;g__Senegalimassilia;s__	taxonomic classification defined by topology and ANI	classification based on placement in class-level tree	GCF_934636665.1, s__Senegalimassilia sp934636665, 95.0, 94.9, 0.857; GCA_934630815.1, s__Senegalimassilia sp934630815, 95.0, 94.47, 0.782; GCF_902464545.1, s__Senegalimassilia sp902464545, 95.0, 93.98, 0.804; GCF_934630535.1, s__Senegalimassilia sp934630535, 95.0, 93.84, 0.813; GCF_003474385.1, s__Senegalimassilia sp003474385, 95.0, 93.56, 0.816; GCF_000236865.1, s__Senegalimassilia anaerobia, 95.0, 93.36, 0.806; GCA_934661765.1, s__Senegalimassilia sp934661765, 95.0, 93.35, 0.768; GCA_905215325.1, s__Senegalimassilia sp905215325, 95.0, 92.6, 0.721; GCA_937925385.1, s__Senegalimassilia sp937925385, 95.0, 92.4, 0.667; GCA_900550055.1, s__Senegalimassilia sp900550055, 95.0, 91.83, 0.69; GCF_934632265.1, s__Senegalimassilia sp934632265, 95.0, 91.61, 0.662; GCF_004135645.1, s__Senegalimassilia faecalis, 95.0, 85.62, 0.359; GCA_937902685.1, s__Senegalimassilia sp002431805, 95.0, 82.72, 0.223	74.7	11	0.99459	Genome not assigned to closest species as it falls outside its pre-defined ANI radius
AGN036FE.8	742_7	0.02	average	fastANI	742	o__Clostridiales (UID1212)	172	261	147	62	196	3	0	0	0	91.08	1.08	100	d__Bacteria;p__Bacillota_A;c__Clostridia;o__Oscillospirales;f__Ruminococcaceae;g__Faecalibacterium;s__Faecalibacterium duncaniae	GCF_010509575.1	95	NA	96.99	0.893	N/A	N/A	N/A	N/A	N/A	N/A	ani_screen	classification based on ANI only	GCA_934561115.1, s__Faecalibacterium sp934561115, 95.0, 83.23, 0.218; GCF_019967995.1, s__Faecalibacterium prausnitzii_E, 95.0, 86.15, 0.464; GCF_003287455.1, s__Faecalibacterium hattorii, 95.0, 86.12, 0.449; GCA_900765105.1, s__Faecalibacterium sp900765105, 95.0, 83.66, 0.244; GCA_934526125.1, s__Faecalibacterium sp934526125, 95.0, 86.71, 0.448; GCA_937915335.1, s__Faecalibacterium sp937915335, 95.0, 88.76, 0.515; GCA_934525735.1, s__Faecalibacterium sp934525735, 95.0, 83.48, 0.234; GCA_934514285.1, s__Faecalibacterium sp934514285, 95.0, 83.61, 0.294; GCF_002549775.1, s__Faecalibacterium prausnitzii_F, 95.0, 84.63, 0.319; GCA_025757845.1, s__Faecalibacterium sp900539945, 95.0, 84.66, 0.336; GCA_934525845.1, s__Faecalibacterium sp934525845, 95.0, 84.57, 0.318; GCA_900551435.1, s__Faecalibacterium sp900551435, 95.0, 84.27, 0.309; GCA_934532365.1, s__Faecalibacterium sp934532365, 95.0, 83.11, 0.225; GCA_905215595.1, s__Faecalibacterium sp905215595, 95.0, 83.22, 0.194; GCA_014858325.1, s__Faecalibacterium sp014858325, 95.0, 84.77, 0.268; GCA_934561485.1, s__Faecalibacterium sp934561485, 95.0, 82.95, 0.251; GCA_934540955.1, s__Faecalibacterium sp934540955, 95.0, 83.77, 0.249; GCA_934547065.1, s__Faecalibacterium sp934547065, 95.0, 85.19, 0.415	N/A	N/A	N/A	N/A
AGN036FE.80	441_1	0.02	average	fastANI	441	o__Clostridiales (UID1212)	172	263	149	1	260	2	0	0	0	99.33	1.34	0	d__Bacteria;p__Bacillota_A;c__Clostridia;o__Lachnospirales;f__Lachnospiraceae;g__Anaerobutyricum;s__Anaerobutyricum soehngenii	GCF_900209925.1	95	NA	97.48	0.785	N/A	N/A	N/A	N/A	N/A	N/A	ani_screen	classification based on ANI only	GCF_000173975.1, s__Anaerobutyricum hallii, 95.0, 86.23, 0.307; GCA_934317185.1, s__Anaerobutyricum sp934317185, 95.0, 87.2, 0.456; GCF_934307085.1, s__Anaerobutyricum sp934307085, 95.0, 85.21, 0.264	N/A	N/A	N/A	N/A
AGN036FE.81	683_1	0.02	average	fastANI	683	o__Clostridiales (UID1212)	172	263	149	64	196	3	0	0	0	84.87	1.34	33.33	d__Bacteria;p__Bacillota_A;c__Clostridia;o__Oscillospirales;f__Oscillospiraceae;g__CAG-170;s__	N/A	NA	NA	NA	NA	GCA_934613505.1	95	d__Bacteria;p__Bacillota_A;c__Clostridia;o__Oscillospirales;f__Oscillospiraceae;g__CAG-170;s__CAG-170 sp934613505	93.82	0.732	d__Bacteria;p__Bacillota_A;c__Clostridia;o__Oscillospirales;f__Oscillospiraceae;g__CAG-170;s__	taxonomic classification defined by topology and ANI	classification based on placement in class-level tree	GCA_934655875.1, s__CAG-170 sp934655875, 95.0, 91.53, 0.696; GCA_002404795.1, s__CAG-170 sp002404795, 95.0, 85.44, 0.367; GCA_934646185.1, s__CAG-170 sp934646185, 95.0, 84.78, 0.332; GCA_900751035.1, s__CAG-170 sp900751035, 95.0, 84.64, 0.206; GCA_000432135.1, s__CAG-170 sp000432135, 95.0, 84.13, 0.289; GCA_934668295.1, s__CAG-170 sp934668295, 95.0, 84.13, 0.271; GCA_902796245.1, s__CAG-170 sp902796245, 95.0, 84.01, 0.272; GCA_934670025.1, s__CAG-170 sp934670025, 95.0, 83.44, 0.282; GCA_900545925.1, s__CAG-170 sp900545925, 95.0, 82.69, 0.247; GCA_934636305.1, s__CAG-170 sp934636305, 95.0, 80.93, 0.163	77.62	11	0.99654	Genome not assigned to closest species as it falls outside its pre-defined ANI radius
AGN036FE.83	567_12	0.02	average	fastANI	567	o__Clostridiales (UID1226)	155	278	158	3	273	2	0	0	0	98.95	0.95	50	d__Bacteria;p__Bacillota_A;c__Clostridia;o__Lachnospirales;f__Lachnospiraceae;g__Fusicatenibacter;s__Fusicatenibacter saccharivorans	GCF_027667425.1	95	NA	95.24	0.753	N/A	N/A	N/A	N/A	N/A	N/A	ani_screen	classification based on ANI only	GCA_900772675.1, s__Fusicatenibacter sp900772675, 95.0, 90.5, 0.579	N/A	N/A	N/A	N/A
AGN036FE.87	622_1	0.02	average	fastANI	622	o__Clostridiales (UID1226)	155	278	158	1	277	0	0	0	0	99.37	0	0	d__Bacteria;p__Bacillota_A;c__Clostridia;o__Lachnospirales;f__Lachnospiraceae;g__Laedolimicola;s__Laedolimicola sp934373375	GCA_934373375.1	95	NA	97.79	0.845	N/A	N/A	N/A	N/A	N/A	N/A	ani_screen	classification based on ANI only	GCF_014290175.1, s__Laedolimicola hominis, 95.0, 85.47, 0.314; GCA_934402125.1, s__Laedolimicola sp934402125, 95.0, 87.76, 0.396; GCF_025567165.1, s__Laedolimicola ammoniilytica, 95.0, 88.29, 0.553; GCA_900553635.1, s__Laedolimicola sp900553635, 95.0, 94.7, 0.787	N/A	N/A	N/A	N/A
AGN036FE.88	189_1	0.02	average	fastANI	189	o__Bacteroidales (UID2657)	160	492	269	19	472	1	0	0	0	98.69	0.37	0	d__Bacteria;p__Bacteroidota;c__Bacteroidia;o__Bacteroidales;f__Bacteroidaceae;g__Bacteroides;s__Bacteroides uniformis	GCF_025147485.1	95	NA	98.97	0.896	N/A	N/A	N/A	N/A	N/A	N/A	ani_screen	classification based on ANI only	GCA_905197435.1, s__Bacteroides sp905197435, 95.0, 88.24, 0.545; GCF_004793475.1, s__Bacteroides muris, 95.0, 91.62, 0.55; GCF_000614125.1, s__Bacteroides rodentium, 95.0, 94.48, 0.653	N/A	N/A	N/A	N/A
AGN036FE.89	597_2	0.02	average	fastANI	597	k__Bacteria (UID2372)	131	177	106	49	125	3	0	0	0	86.79	0.71	0	d__Bacteria;p__Bacillota_I;c__Bacilli_A;o__Erysipelotrichales;f__Erysipelotrichaceae;g__Holdemanella;s__Holdemanella sp934772795	GCF_934772795.1	95	NA	97.27	0.812	N/A	N/A	N/A	N/A	N/A	N/A	ani_screen	classification based on ANI only	GCF_024460475.1, s__Holdemanella sp900556915, 95.0, 92.63, 0.779; GCF_009696075.1, s__Holdemanella porci, 95.95, 91.89, 0.737; GCF_014306155.1, s__Holdemanella hominis, 95.0, 92.37, 0.773; GCA_003436425.1, s__Holdemanella sp003436425, 95.0, 95.28, 0.822; GCF_900754615.1, s__Holdemanella sp900754615, 95.0, 87.76, 0.595; GCF_934754935.1, s__Holdemanella sp934754935, 95.0, 90.34, 0.716; GCF_003458715.1, s__Holdemanella sp003458715, 95.0, 87.99, 0.637; GCA_938036765.1, s__Holdemanella sp900547815, 95.0, 89.39, 0.677; GCF_000156655.1, s__Holdemanella biformis, 95.0, 89.85, 0.684	N/A	N/A	N/A	N/A
AGN036FE.9	647_1	0.02	average	fastANI	647	c__Deltaproteobacteria (UID3218)	61	284	169	3	280	1	0	0	0	98.82	0.3	0	d__Bacteria;p__Desulfobacterota;c__Desulfovibrionia;o__Desulfovibrionales;f__Desulfovibrionaceae;g__Bilophila;s__Bilophila wadsworthia	GCF_000701705.1	95	NA	99.07	0.95	N/A	N/A	N/A	N/A	N/A	N/A	ani_screen	classification based on ANI only	GCA_959604115.1, s__Bilophila sp959604115, 95.0, 85.55, 0.314; GCA_900550745.1, s__Bilophila sp900550745, 95.0, 93.03, 0.758; GCA_900553145.1, s__Bilophila sp900553145, 95.0, 90.28, 0.667; GCF_902373525.1, s__Bilophila sp902373525, 95.0, 84.76, 0.347	N/A	N/A	N/A	N/A
AGN036FE.90	564_7	0.02	average	fastANI	564	f__Lachnospiraceae (UID1255)	90	354	174	3	350	1	0	0	0	98.66	0.19	0	d__Bacteria;p__Bacillota_A;c__Clostridia;o__Lachnospirales;f__Lachnospiraceae;g__Gallintestinimicrobium;s__Gallintestinimicrobium propionicum	GCF_025567525.1	95	NA	97.19	0.836	N/A	N/A	N/A	N/A	N/A	N/A	ani_screen	classification based on ANI only	N/A	N/A	N/A	N/A	N/A
AGN036FE.91	38_1	0.02	average	fastANI	38	f__Enterobacteriaceae (UID5162)	88	1207	328	7	1197	3	0	0	0	99.32	0.12	33.33	d__Bacteria;p__Pseudomonadota;c__Gammaproteobacteria;o__Enterobacterales;f__Enterobacteriaceae;g__Escherichia;s__Escherichia coli	GCF_003697165.2	95	NA	96.9	0.865	N/A	N/A	N/A	N/A	N/A	N/A	ani_screen	classification based on ANI only	GCF_002965065.1, s__Escherichia sp002965065, 95.0, 94.64, 0.704; GCF_029876145.1, s__Escherichia ruysiae, 95.0, 92.7, 0.778; GCF_014836715.1, s__Escherichia whittamii, 95.0, 91.74, 0.783; GCA_019415335.1, s__Citrobacter_A sp019415335, 95.0, 83.71, 0.268; GCF_002900365.1, s__Escherichia marmotae, 95.0, 90.88, 0.734; GCF_000759775.1, s__Escherichia albertii, 95.0, 90.1, 0.674; GCF_000194175.1, s__Escherichia coli_F, 95.0, 95.89, 0.893; GCF_004211955.1, s__Escherichia sp004211955, 95.0, 92.88, 0.782; GCF_000026225.1, s__Escherichia fergusonii, 95.0, 91.53, 0.559; GCF_011881725.1, s__Escherichia coli_E, 95.0, 92.38, 0.802; GCF_005843885.1, s__Escherichia sp005843885, 95.0, 92.77, 0.789	N/A	N/A	N/A	N/A
AGN036FE.92	560_2	0.02	average	fastANI	560	f__Lachnospiraceae (UID1286)	57	420	207	27	384	9	0	0	0	92.21	2.15	22.22	d__Bacteria;p__Bacillota_A;c__Clostridia;o__Lachnospirales;f__Lachnospiraceae;g__Suilimivivens;s__Suilimivivens aceti	GCF_025567405.1	95	NA	97.81	0.892	N/A	N/A	N/A	N/A	N/A	N/A	ani_screen	classification based on ANI only	GCA_902766365.1, s__Suilimivivens sp902766365, 95.0, 90.58, 0.671	N/A	N/A	N/A	N/A
AGN036FE.96	470_1	0.02	average	fastANI	470	f__Lachnospiraceae (UID1256)	33	333	171	14	316	3	0	0	0	95.71	1.07	0	d__Bacteria;p__Bacillota_A;c__Clostridia;o__Lachnospirales;f__Lachnospiraceae;g__Bariatricus;s__Bariatricus sp905216215	GCA_905216215.1	95	NA	97.07	0.759	N/A	N/A	N/A	N/A	N/A	N/A	ani_screen	classification based on ANI only	GCA_900554415.1, s__Bariatricus sp900554415, 95.0, 86.76, 0.469; GCA_934307065.1, s__Bariatricus sp934307065, 95.0, 88.75, 0.554	N/A	N/A	N/A	N/A
AGN036FE.97	223_0	0.02	average	fastANI	223	k__Bacteria (UID1453)	901	171	117	16	154	1	0	0	0	87.18	0.85	0	d__Bacteria;p__Cyanobacteriota;c__Vampirovibrionia;o__Gastranaerophilales;f__Gastranaerophilaceae;g__Stercorousia;s__	N/A	NA	NA	NA	NA	GCA_934717895.1	95	d__Bacteria;p__Cyanobacteriota;c__Vampirovibrionia;o__Gastranaerophilales;f__Gastranaerophilaceae;g__Stercorousia;s__Stercorousia sp934717895	94.37	0.736	d__Bacteria;p__Cyanobacteriota;c__Vampirovibrionia;o__Gastranaerophilales;f__Gastranaerophilaceae;g__Stercorousia;s__	taxonomic classification defined by topology and ANI	classification based on placement in class-level tree	GCA_900767135.1, s__Stercorousia sp900767135, 95.0, 94.86, 0.716; GCA_900769355.1, s__Stercorousia sp900769355, 95.0, 90.84, 0.594; GCA_900769645.1, s__Stercorousia sp900769645, 95.0, 89.34, 0.555; GCA_900556295.1, s__Stercorousia sp900556295, 95.0, 87.22, 0.214; GCA_934717855.1, s__Stercorousia sp934717855, 95.0, 82.36, 0.173	95.61	11	0.99753	Genome not assigned to closest species as it falls outside its pre-defined ANI radius
AGN036FE.98	687_1	0.02	average	fastANI	687	o__Clostridiales (UID1212)	172	263	149	11	243	9	0	0	0	93.96	4.7	11.11	d__Bacteria;p__Bacillota_A;c__Clostridia;o__Oscillospirales;f__Oscillospiraceae;g__CAG-170;s__CAG-170 sp000436735	GCA_000436735.1	95	NA	97.97	0.795	N/A	N/A	N/A	N/A	N/A	N/A	ani_screen	classification based on ANI only	N/A	N/A	N/A	N/A	N/A
AGN036GA.10	21_1	0.02	average	fastANI	21	f__Neisseriaceae (UID3890)	69	657	443	61	582	14	0	0	0	94.4	2.31	100	d__Bacteria;p__Pseudomonadota;c__Gammaproteobacteria;o__Burkholderiales;f__Neisseriaceae;g__Neisseria;s__Neisseria sp000952795	GCA_000952795.1	95.03	NA	96.4	0.857	N/A	N/A	N/A	N/A	N/A	N/A	ani_screen	classification based on ANI only	GCF_943181435.1, s__Neisseria sp943181435, 95.0, 86.62, 0.233; GCF_005886145.1, s__Neisseria oralis, 95.0, 89.89, 0.269; GCF_024205745.1, s__Neisseria flavescens_B, 95.18, 84.98, 0.181; GCF_005221285.1, s__Neisseria flavescens, 95.0, 85.57, 0.201; GCF_003044935.1, s__Neisseria subflava_E, 95.71, 84.94, 0.193; GCA_000176735.1, s__Neisseria polysaccharea, 95.0, 86.57, 0.245; GCF_946902045.1, s__Neisseria sp946902045, 95.67, 84.97, 0.187; GCF_000193735.1, s__Neisseria sicca_E, 95.0, 94.23, 0.775; GCF_003315235.1, s__Neisseria gonorrhoeae, 95.0, 86.18, 0.224; GCF_022749495.1, s__Neisseria macacae, 96.84, 94.66, 0.651; GCF_001815675.1, s__Neisseria sp001815675, 96.35, 94.45, 0.657; GCF_901482445.1, s__Neisseria lactamica, 95.0, 86.54, 0.217; GCF_017753665.1, s__Neisseria flava, 95.0, 94.88, 0.809; GCA_915066515.1, s__Neisseria sp915066515, 95.0, 94.86, 0.541; GCF_001618065.1, s__Neisseria flavescens_A, 95.02, 85.18, 0.186; GCF_900638555.1, s__Neisseria meningitidis, 95.0, 86.49, 0.234; GCF_962719845.1, s__Neisseria bergeri, 95.0, 86.32, 0.251; GCF_001618085.1, s__Neisseria flavescens_C, 95.25, 85.18, 0.191; GCF_003044425.1, s__Neisseria sicca_C, 95.92, 95.94, 0.808; GCF_003044445.1, s__Neisseria mucosa_A, 95.3, 94.54, 0.805; GCF_013267835.1, s__Neisseria sp000186165, 95.0, 85.55, 0.205; GCA_916438535.1, s__Neisseria sp916438535, 96.24, 96.23, 0.733; GCF_000193795.1, s__Neisseria lactamica_A, 95.0, 86.38, 0.221; GCF_022749515.1, s__Neisseria cerebrosa, 96.96, 96.42, 0.831; GCF_003044565.1, s__Neisseria sicca_A, 95.0, 93.74, 0.631; GCF_962747995.1, s__Neisseria viridiae, 95.0, 86.52, 0.251; GCF_900475315.1, s__Neisseria cinerea, 95.0, 87.39, 0.264; GCF_003044645.1, s__Neisseria subflava_B, 95.32, 84.98, 0.194; GCF_002847985.1, s__Neisseria perflava_A, 95.36, 85.03, 0.2; GCF_000260655.1, s__Neisseria sicca_B, 96.62, 94.76, 0.656; GCA_003028315.1, s__Neisseria mucosa, 96.93, 96.84, 0.874; GCA_927911515.1, s__Neisseria sp927911515, 95.0, 93.5, 0.554; GCF_005221305.1, s__Neisseria subflava, 95.06, 86.65, 0.209; GCF_019334725.1, s__Neisseria subflava_A, 95.18, 85.4, 0.19; GCF_024205705.1, s__Neisseria subflava_D, 95.0, 85.09, 0.192; GCA_001067655.1, s__Neisseria lactamica_B, 95.0, 94.19, 0.635; GCF_000227275.1, s__Neisseria sp000227275, 96.91, 94.97, 0.648; GCF_001809325.1, s__Neisseria sp001809325, 95.42, 93.97, 0.646; GCF_014054945.1, s__Neisseria sicca, 96.55, 94.45, 0.664	N/A	N/A	N/A	N/A
AGN036GA.20	120_1	0.02	average	fastANI	120	o__Bacteroidales (UID2657)	160	492	269	52	431	9	0	0	0	91.95	2.54	77.78	d__Bacteria;p__Bacteroidota;c__Bacteroidia;o__Bacteroidales;f__Bacteroidaceae;g__Alloprevotella;s__Alloprevotella sp905369775	GCA_905369775.1	95	NA	96.98	0.92	N/A	N/A	N/A	N/A	N/A	N/A	ani_screen	classification based on ANI only	GCA_015257125.1, s__Alloprevotella sp015257125, 95.0, 85.99, 0.437	N/A	N/A	N/A	N/A
AGN036GA.21	90_5	0.02	average	fastANI	90	o__Bacteroidales (UID2657)	160	492	269	13	478	1	0	0	0	96.56	0.37	0	d__Bacteria;p__Bacteroidota;c__Bacteroidia;o__Bacteroidales;f__Bacteroidaceae;g__Alloprevotella;s__Alloprevotella sp905371275	GCA_905371275.1	95	NA	95.94	0.86	N/A	N/A	N/A	N/A	N/A	N/A	ani_screen	classification based on ANI only	GCA_900095835.1, s__Alloprevotella sp900095835, 95.0, 84.49, 0.265; GCA_015259235.1, s__Alloprevotella sp015259235, 95.0, 89.22, 0.373	N/A	N/A	N/A	N/A
AGN036GA.23	16_3	0.02	average	fastANI	16	f__Neisseriaceae (UID3890)	69	657	443	48	604	5	0	0	0	97.98	0.87	80	d__Bacteria;p__Pseudomonadota;c__Gammaproteobacteria;o__Burkholderiales;f__Neisseriaceae;g__Neisseria;s__Neisseria sp000186165	GCF_013267835.1	95	NA	96.21	0.902	N/A	N/A	N/A	N/A	N/A	N/A	ani_screen	classification based on ANI only	GCF_000193735.1, s__Neisseria sicca_E, 95.0, 83.45, 0.201; GCF_024205745.1, s__Neisseria flavescens_B, 95.18, 94.15, 0.889; GCF_017753665.1, s__Neisseria flava, 95.0, 84.31, 0.223; GCF_001815675.1, s__Neisseria sp001815675, 96.35, 84.46, 0.23; GCF_001618075.1, s__Neisseria flavescens_D, 95.7, 94.53, 0.879; GCF_943181435.1, s__Neisseria sp943181435, 95.0, 84.45, 0.196; GCA_000952795.1, s__Neisseria sp000952795, 95.03, 84.11, 0.23; GCF_946902045.1, s__Neisseria sp946902045, 95.67, 94.52, 0.874; GCF_001618065.1, s__Neisseria flavescens_A, 95.02, 94.55, 0.884; GCF_005221285.1, s__Neisseria flavescens, 95.0, 93.12, 0.793; GCA_000176735.1, s__Neisseria polysaccharea, 95.0, 84.22, 0.191; GCF_019334725.1, s__Neisseria subflava_A, 95.18, 94.28, 0.864; GCF_001809325.1, s__Neisseria sp001809325, 95.42, 83.24, 0.229; GCF_003044935.1, s__Neisseria subflava_E, 95.71, 94.63, 0.899; GCF_003044445.1, s__Neisseria mucosa_A, 95.3, 84.42, 0.223; GCF_002847985.1, s__Neisseria perflava_A, 95.36, 94.88, 0.893; GCF_022749515.1, s__Neisseria cerebrosa, 96.96, 84.45, 0.221; GCF_003044425.1, s__Neisseria sicca_C, 95.92, 84.33, 0.223; GCF_000260655.1, s__Neisseria sicca_B, 96.62, 84.24, 0.23; GCF_962719845.1, s__Neisseria bergeri, 95.0, 84.17, 0.192; GCF_000227275.1, s__Neisseria sp000227275, 96.91, 84.74, 0.226; GCF_003044645.1, s__Neisseria subflava_B, 95.32, 94.77, 0.884; GCA_003028315.1, s__Neisseria mucosa, 96.93, 84.23, 0.234; GCA_927911515.1, s__Neisseria sp927911515, 95.0, 84.82, 0.185; GCF_014054945.1, s__Neisseria sicca, 96.55, 84.64, 0.222; GCF_003044565.1, s__Neisseria sicca_A, 95.0, 84.39, 0.228; GCF_900475315.1, s__Neisseria cinerea, 95.0, 84.54, 0.213; GCF_023472875.1, s__Neisseria perflava, 95.71, 94.62, 0.876; GCA_001067655.1, s__Neisseria lactamica_B, 95.0, 84.27, 0.235; GCF_005221305.1, s__Neisseria subflava, 95.06, 93.47, 0.83; GCF_962747995.1, s__Neisseria viridiae, 95.0, 83.86, 0.192; GCF_001618085.1, s__Neisseria flavescens_C, 95.25, 94.55, 0.865; GCF_024205705.1, s__Neisseria subflava_D, 95.0, 94.4, 0.874	N/A	N/A	N/A	N/A
AGN036GA.24	74_6	0.02	average	fastANI	74	f__Actinomycetaceae (UID1531)	42	420	211	53	364	3	0	0	0	90.35	0.98	33.33	d__Bacteria;p__Actinomycetota;c__Actinomycetes;o__Actinomycetales;f__Actinomycetaceae;g__Actinomyces;s__Actinomyces graevenitzii	GCF_000239695.1	95	NA	96.24	0.927	N/A	N/A	N/A	N/A	N/A	N/A	ani_screen	classification based on ANI only	GCA_915063485.1, s__Actinomyces sp915063485, 95.0, 93.79, 0.823	N/A	N/A	N/A	N/A
AGN036GA.27	261_0	0.02	average	fastANI	261	k__Bacteria (UID2329)	174	149	89	33	113	3	0	0	0	85.99	2.81	33.33	d__Bacteria;p__Fusobacteriota;c__Fusobacteriia;o__Fusobacteriales;f__Fusobacteriaceae;g__Fusobacterium;s__Fusobacterium nucleatum_J	GCF_028621995.1	95	NA	98.75	0.93	N/A	N/A	N/A	N/A	N/A	N/A	ani_screen	classification based on ANI only	GCA_938049355.1, s__Fusobacterium sp938049355, 95.0, 87.49, 0.232; GCF_014217355.1, s__Fusobacterium hwasookii, 95.0, 90.17, 0.574; GCF_001457555.1, s__Fusobacterium polymorphum, 95.0, 90.6, 0.622; GCF_000163935.1, s__Fusobacterium periodonticum_B, 95.0, 87.44, 0.371; GCF_002761955.1, s__Fusobacterium pseudoperiodonticum, 95.05, 87.21, 0.347; GCF_002763915.1, s__Fusobacterium periodonticum_D, 95.0, 87.58, 0.35; GCF_026089295.1, s__Fusobacterium simiae, 95.0, 89.52, 0.584; GCF_002573625.1, s__Fusobacterium nucleatum_D, 95.0, 90.78, 0.574; GCF_000158275.2, s__Fusobacterium animalis, 95.0, 93.37, 0.712; GCF_000235465.1, s__Fusobacterium sp000235465, 95.0, 88.16, 0.392; GCA_000182945.1, s__Fusobacterium vincentii, 95.0, 93.54, 0.669; GCF_031191795.1, s__Fusobacterium nucleatum, 95.0, 91.52, 0.703; GCF_016724785.1, s__Fusobacterium canifelinum, 95.0, 90.6, 0.645; GCF_000160475.1, s__Fusobacterium periodonticum, 95.0, 87.6, 0.369	N/A	N/A	N/A	N/A
AGN036GA.31	131_4	0.02	average	fastANI	131	g__Prevotella (UID2724)	55	567	296	71	484	12	0	0	0	86.03	1.74	83.33	d__Bacteria;p__Bacteroidota;c__Bacteroidia;o__Bacteroidales;f__Bacteroidaceae;g__Prevotella;s__Prevotella histicola	GCA_000613925.1	95	NA	97.68	0.925	N/A	N/A	N/A	N/A	N/A	N/A	ani_screen	classification based on ANI only	N/A	N/A	N/A	N/A	N/A
AGN036GA.8	55_15	0.02	average	fastANI	55	o__Actinomycetales (UID1530)	622	254	150	76	172	6	0	0	0	78.8	2.47	100	d__Bacteria;p__Actinomycetota;c__Actinomycetes;o__Actinomycetales;f__Micrococcaceae;g__Rothia;s__	N/A	NA	NA	NA	NA	GCF_916049665.1	95	d__Bacteria;p__Actinomycetota;c__Actinomycetes;o__Actinomycetales;f__Micrococcaceae;g__Rothia;s__Rothia sp916049665	94.73	0.836	d__Bacteria;p__Actinomycetota;c__Actinomycetes;o__Actinomycetales;f__Micrococcaceae;g__Rothia;s__	taxonomic classification defined by topology and ANI	classification based on placement in class-level tree	GCF_015265375.1, s__Rothia sp015265375, 95.0, 94.72, 0.87; GCF_001836735.1, s__Rothia sp001836735, 95.0, 94.36, 0.877; GCF_916715725.1, s__Rothia sp916715725, 95.0, 94.26, 0.872; GCF_000175615.1, s__Rothia mucilaginosa, 95.0, 93.46, 0.852; GCF_019334805.1, s__Rothia mucilaginosa_C, 95.0, 93.45, 0.857; GCF_001808955.1, s__Rothia sp001808955, 95.0, 93.36, 0.855; GCF_001548235.1, s__Rothia mucilaginosa_B, 95.0, 93.19, 0.87; GCF_937976295.1, s__Rothia sp937976295, 95.0, 93.16, 0.767; GCA_937935205.1, s__Rothia sp937935205, 95.0, 93.15, 0.781; GCA_916720455.1, s__Rothia sp916720455, 95.0, 93.01, 0.687; GCF_024294905.1, s__Rothia sp024294905, 95.0, 92.16, 0.77; GCF_029850875.1, s__Rothia sp029850875, 95.0, 91.22, 0.743; GCF_001061665.1, s__Rothia mucilaginosa_A, 95.0, 89.19, 0.542; GCF_901875305.1, s__Rothia sp902373285, 95.0, 88.09, 0.49	66	11	0.99876	Genome not assigned to closest species as it falls outside its pre-defined ANI radius
AGN036GA.9	416_3	0.02	average	fastANI	416	o__Selenomonadales (UID1024)	64	334	167	104	218	12	0	0	0	78.09	5.94	100	d__Bacteria;p__Bacillota_C;c__Negativicutes;o__Veillonellales;f__Veillonellaceae;g__Veillonella;s__	N/A	NA	NA	NA	NA	GCA_958351665.1	95	d__Bacteria;p__Bacillota_C;c__Negativicutes;o__Veillonellales;f__Veillonellaceae;g__Veillonella;s__Veillonella infantium_A	94.04	0.612	d__Bacteria;p__Bacillota_C;c__Negativicutes;o__Veillonellales;f__Veillonellaceae;g__Veillonella;s__	taxonomic classification defined by topology and ANI	classification based on placement in class-level tree	GCF_013393365.1, s__Veillonella nakazawae, 95.0, 94.97, 0.839; GCA_905194895.1, s__Veillonella fallax, 95.0, 94.23, 0.734; GCF_002959895.1, s__Veillonella infantium, 95.0, 94.09, 0.819; GCF_003463825.1, s__Veillonella sp003463825, 95.0, 94.09, 0.799; GCA_900766125.1, s__Veillonella sp900766125, 95.0, 94.04, 0.564; GCA_959608595.1, s__Veillonella sp959608595, 95.0, 93.9, 0.648; GCF_019414865.1, s__Veillonella sp019414865, 95.0, 93.85, 0.703; GCA_019419725.1, s__Veillonella sp019419725, 95.0, 93.75, 0.674; GCA_900552715.1, s__Veillonella sp900552715, 95.0, 93.62, 0.724; GCA_900556785.1, s__Veillonella sp900556785, 95.0, 93.59, 0.648; GCF_900637515.1, s__Veillonella dispar, 95.0, 93.5, 0.803; GCF_900545205.1, s__Veillonella sp900545205, 95.0, 93.43, 0.73; GCF_937975875.1, s__Veillonella dispar_B, 95.0, 93.28, 0.732; GCF_905209685.1, s__Veillonella sp905209685, 95.0, 93.19, 0.709; GCF_002959755.1, s__Veillonella sp002959755, 95.0, 93.12, 0.8; GCA_902477915.1, s__Veillonella sp902477915, 95.0, 93.12, 0.745; GCA_900549845.1, s__Veillonella sp900549845, 95.0, 92.97, 0.639; GCF_915069625.1, s__Veillonella sp915069625, 95.0, 92.77, 0.672; GCA_902478055.1, s__Veillonella sp902478055, 95.0, 92.77, 0.639; GCA_905215025.1, s__Veillonella sp905215025, 95.0, 92.54, 0.607; GCA_900550175.1, s__Veillonella sp900550175, 95.0, 92.51, 0.628; GCA_900765235.1, s__Veillonella sp900765235, 95.0, 92.46, 0.586; GCF_900538355.1, s__Veillonella sp900538355, 95.0, 92.05, 0.75; GCF_018367495.1, s__Veillonella sp018367495, 95.0, 91.89, 0.65; GCA_902834965.1, s__Veillonella sp902834965, 95.0, 91.79, 0.598; GCA_934183145.1, s__Veillonella sp934183145, 95.0, 91.52, 0.635; GCA_934202215.1, s__Veillonella sp934202215, 95.0, 89.49, 0.522; GCF_002959775.1, s__Veillonella rogosae, 95.0, 89.39, 0.607; GCA_902466275.1, s__Veillonella sp902466275, 95.34, 89.1, 0.37; GCA_900552445.1, s__Veillonella sp900552445, 95.0, 88.9, 0.421; GCF_934190855.1, s__Veillonella sp934190855, 95.0, 88.66, 0.465; GCA_915066865.1, s__Veillonella sp915066865, 95.29, 87.72, 0.428; GCF_014306175.1, s__Veillonella hominis, 95.81, 87.69, 0.464; GCA_018376995.1, s__Veillonella sp018376995, 95.73, 87.51, 0.47; GCF_000024945.1, s__Veillonella parvula, 95.52, 87.41, 0.441; GCF_018366045.1, s__Veillonella parvula_A, 95.76, 87.4, 0.446; GCF_945949885.1, s__Veillonella parvula_B, 95.85, 87.27, 0.433; GCA_947096075.1, s__Veillonella parvula_C, 95.77, 87.23, 0.374; GCF_938010505.1, s__Veillonella sp938010505, 95.0, 87.17, 0.405; GCA_900757715.1, s__Veillonella sp900757715, 96.1, 87.08, 0.407; GCF_001078375.1, s__Veillonella tobetsuensis, 95.0, 86.29, 0.176; GCA_934216375.1, s__Veillonella sp934216375, 95.0, 86.15, 0.294; GCF_002959915.1, s__Veillonella atypica, 95.0, 86.09, 0.181	53.88	11	0.99661	Genome not assigned to closest species as it falls outside its pre-defined ANI radius
AGN036SA.10	609_4	0.02	average	fastANI	609	o__Clostridiales (UID1120)	304	247	141	53	191	3	0	0	0	75.33	1.77	66.67	d__Bacteria;p__Bacillota_A;c__Clostridia;o__Peptostreptococcales;f__Anaerovoracaceae;g__Eubacterium_B;s__Eubacterium_B sulci	GCA_001189495.1	95	NA	97.16	0.931	N/A	N/A	N/A	N/A	N/A	N/A	ani_screen	classification based on ANI only	GCA_900450455.1, s__Eubacterium_B infirmum, 95.0, 88.22, 0.435; GCA_938049335.1, s__Eubacterium_B sp938049335, 95.0, 93.56, 0.816	N/A	N/A	N/A	N/A
AGN036SA.12	374_11	0.02	average	fastANI	374	g__Streptococcus (UID684)	26	668	229	61	564	43	0	0	0	89.09	6.51	83.72	d__Bacteria;p__Bacillota;c__Bacilli;o__Lactobacillales;f__Streptococcaceae;g__Streptococcus;s__Streptococcus salivarius	GCF_000785515.1	95.07	NA	96.3	0.9	N/A	N/A	N/A	N/A	N/A	N/A	ani_screen	classification based on ANI only	GCF_000188295.1, s__Streptococcus vestibularis, 95.0, 92.2, 0.639; GCF_002094975.1, s__Streptococcus salivarius_D, 95.06, 95.89, 0.834; GCF_902463925.1, s__Streptococcus sp902463925, 95.0, 93.12, 0.679; GCF_934229725.1, s__Streptococcus sp934229725, 95.0, 89.42, 0.578; GCF_009738225.1, s__Streptococcus sp001556435, 95.0, 94.4, 0.873; GCA_010604095.1, s__Streptococcus sp000187445, 95.0, 91.0, 0.6; GCA_003521145.1, s__Streptococcus sp003521145, 95.0, 93.27, 0.683; GCF_010120595.1, s__Streptococcus thermophilus, 95.0, 89.98, 0.51	N/A	N/A	N/A	N/A
AGN036SA.17	391_1	0.02	average	fastANI	391	g__Streptococcus (UID576)	61	704	251	51	630	23	0	0	0	96.17	2.81	78.26	d__Bacteria;p__Bacillota;c__Bacilli;o__Lactobacillales;f__Streptococcaceae;g__Streptococcus;s__Streptococcus symci	GCF_006385165.1	95	NA	95.42	0.798	N/A	N/A	N/A	N/A	N/A	N/A	ani_screen	classification based on ANI only	GCF_021497945.1, s__Streptococcus oralis_BR, 95.0, 86.78, 0.491; GCF_000960005.1, s__Streptococcus mitis_CK, 95.0, 92.82, 0.693; GCF_002005545.1, s__Streptococcus mitis_I, 95.0, 92.22, 0.624; GCF_003943825.1, s__Streptococcus oralis_CD, 95.0, 86.77, 0.475; GCA_905372585.1, s__Streptococcus oralis_CJ, 95.0, 87.08, 0.497; GCF_002096335.1, s__Streptococcus oralis_Z, 95.0, 86.41, 0.484; GCF_026782125.1, s__Streptococcus oralis_CE, 95.0, 86.92, 0.474; GCF_009496295.1, s__Streptococcus mitis_CA, 95.0, 92.71, 0.672; GCA_927911535.1, s__Streptococcus mitis_CR, 95.0, 92.75, 0.667; GCF_000257865.1, s__Streptococcus mitis_CQ, 95.0, 92.22, 0.642; GCF_026782345.1, s__Streptococcus oralis_CK, 95.0, 86.54, 0.49; GCF_000722685.1, s__Streptococcus mitis_M, 95.0, 91.71, 0.635; GCF_030528045.1, s__Streptococcus sp030528045, 95.0, 86.87, 0.478; GCF_001579525.1, s__Streptococcus oralis_M, 95.0, 86.96, 0.509; GCF_003943395.1, s__Streptococcus oralis_BF, 95.0, 86.63, 0.492; GCF_022137125.1, s__Streptococcus mitis_CE, 95.0, 92.41, 0.697; GCF_000220085.1, s__Streptococcus mitis_K, 95.0, 91.89, 0.632; GCF_002096895.1, s__Streptococcus mitis_AH, 95.0, 93.18, 0.81; GCA_905221115.1, s__Streptococcus sp905221115, 95.0, 91.78, 0.667; GCF_023109315.1, s__Streptococcus oralis_BS, 95.0, 86.86, 0.479; GCF_002096445.1, s__Streptococcus oralis_N, 95.0, 87.52, 0.509; GCF_000722765.2, s__Streptococcus mitis_AQ, 95.0, 92.0, 0.684; GCF_000185265.1, s__Streptococcus oralis_BC, 95.0, 86.96, 0.469; GCF_007475365.1, s__Streptococcus mitis_AX, 95.0, 86.42, 0.493; GCA_905369855.1, s__Streptococcus oralis_BN, 95.0, 94.06, 0.762; GCF_006175905.1, s__Streptococcus oralis_BG, 95.0, 86.65, 0.505; GCF_001810785.1, s__Streptococcus sp001810785, 95.0, 91.9, 0.693; GCA_905221225.1, s__Streptococcus sp905221225, 95.0, 92.3, 0.716; GCF_946190145.1, s__Streptococcus mitis_BX, 95.0, 94.97, 0.795; GCF_023110055.1, s__Streptococcus oralis_BY, 95.0, 86.71, 0.472; GCA_905221305.1, s__Streptococcus sp905221305, 95.0, 86.89, 0.515; GCF_946190335.1, s__Streptococcus mitis_CH, 95.0, 92.51, 0.699; GCF_001281025.1, s__Streptococcus mitis_AK, 95.0, 92.67, 0.697; GCF_019218685.1, s__Streptococcus vulneris, 95.0, 94.05, 0.788; GCF_023109005.1, s__Streptococcus oralis_BU, 95.0, 87.11, 0.526; GCA_905221105.1, s__Streptococcus sp905221105, 95.0, 90.95, 0.687; GCF_946188375.1, s__Streptococcus mitis_CX, 95.0, 92.48, 0.659; GCF_001074975.1, s__Streptococcus pseudopneumoniae_D, 95.0, 91.55, 0.615; GCF_002386345.1, s__Streptococcus oralis_S, 95.0, 86.81, 0.473; GCF_001579045.1, s__Streptococcus mitis_D, 95.0, 91.55, 0.609; GCA_905372925.1, s__Streptococcus sp905372925, 95.0, 87.32, 0.488; GCA_916050595.1, s__Streptococcus mitis_CY, 95.0, 93.68, 0.761; GCF_002096815.1, s__Streptococcus mitis_AD, 95.0, 93.53, 0.752; GCA_905221435.1, s__Streptococcus sp905221435, 95.0, 87.11, 0.477; GCF_019685515.1, s__Streptococcus sp900550895, 95.0, 86.87, 0.508; GCA_905221415.1, s__Streptococcus sp905221415, 95.0, 86.56, 0.463; GCA_905221145.1, s__Streptococcus sp905221145, 95.0, 91.51, 0.691; GCA_001096185.1, s__Streptococcus pneumoniae_B, 95.0, 91.64, 0.599; GCF_003942765.1, s__Streptococcus mitis_BE, 95.0, 94.47, 0.762; GCF_013277455.1, s__Streptococcus sp013277455, 95.0, 91.52, 0.618; GCF_027691175.1, s__Streptococcus halitosis_A, 95.0, 86.66, 0.486; GCF_028156745.1, s__Streptococcus gwangjuense_A, 95.0, 93.94, 0.756; GCF_905187535.1, s__Streptococcus mitis_BS, 95.0, 92.32, 0.666; GCF_000222785.1, s__Streptococcus mitis_N, 95.0, 91.89, 0.667; GCF_004127215.1, s__Streptococcus oralis_BD, 95.0, 86.45, 0.451; GCF_000220045.1, s__Streptococcus mitis_AP, 95.0, 91.86, 0.65; GCF_946190155.1, s__Streptococcus mitis_CL, 95.0, 94.36, 0.784; GCF_946190065.1, s__Streptococcus mitis_DE, 95.0, 92.08, 0.654; GCF_023109235.1, s__Streptococcus mitis_DA, 95.0, 92.37, 0.708; GCF_001983955.1, s__Streptococcus oralis_H, 95.0, 87.52, 0.515; GCF_006385785.1, s__Streptococcus shenyangsis, 95.0, 91.55, 0.645; GCA_027682205.1, s__Streptococcus sp027682205, 95.0, 86.38, 0.497; GCA_905373305.1, s__Streptococcus sp905373305, 95.0, 87.54, 0.487; GCF_001588645.1, s__Streptococcus oralis_AB, 95.0, 86.89, 0.486; GCF_003942695.1, s__Streptococcus mitis_BD, 95.0, 86.79, 0.484; GCF_000257845.1, s__Streptococcus oralis_W, 95.0, 86.67, 0.5; GCA_905221375.1, s__Streptococcus sp905221375, 95.0, 90.96, 0.644; GCF_016028255.1, s__Streptococcus oralis_AC, 95.0, 87.09, 0.486; GCA_001070715.1, s__Streptococcus pseudopneumoniae_H, 95.0, 91.46, 0.594; GCF_000146585.1, s__Streptococcus mitis_AZ, 95.0, 86.1, 0.47; GCA_905221465.1, s__Streptococcus sp905221465, 95.0, 86.85, 0.53; GCA_001171885.1, s__Streptococcus pneumoniae_A, 95.0, 91.51, 0.596; GCF_000148545.1, s__Streptococcus mitis_C, 95.0, 91.97, 0.623; GCA_905221345.1, s__Streptococcus sp905221345, 95.0, 86.41, 0.504; GCF_943912555.1, s__Streptococcus sp943912555, 95.0, 92.49, 0.684; GCF_009731465.1, s__Streptococcus pseudopneumoniae_E, 95.0, 90.51, 0.64; GCF_000187745.1, s__Streptococcus sp000187745, 95.0, 91.87, 0.651; GCF_001650315.1, s__Streptococcus sp001650315, 95.0, 93.52, 0.78; GCA_946190245.1, s__Streptococcus mitis_CT, 95.0, 92.33, 0.63; GCF_013305725.1, s__Streptococcus mitis_BO, 95.0, 93.52, 0.719; GCA_000688775.2, s__Streptococcus sp000688775, 95.0, 86.95, 0.467; GCF_003944325.1, s__Streptococcus mitis_CW, 95.0, 91.42, 0.63; GCF_000959945.1, s__Streptococcus oralis_B, 95.0, 86.28, 0.45; GCF_020089495.2, s__Streptococcus sp020089495, 95.0, 92.2, 0.643; GCF_002096925.1, s__Streptococcus mitis_AF, 95.0, 92.99, 0.687; GCF_019929345.1, s__Streptococcus sp015256435, 95.0, 86.86, 0.45; GCF_019929545.1, s__Streptococcus mitis_BU, 95.0, 93.26, 0.707; GCA_905221095.1, s__Streptococcus sp905221095, 95.0, 90.93, 0.624; GCF_019448275.1, s__Streptococcus humanilactis, 95.0, 92.02, 0.651; GCF_002093545.1, s__Streptococcus oralis_C, 95.0, 86.56, 0.45; GCF_029691405.1, s__Streptococcus sp029691405, 95.0, 86.95, 0.486; GCA_915063165.1, s__Streptococcus sp915063165, 95.0, 87.91, 0.492; GCA_947253175.1, s__Streptococcus sp947253175, 95.0, 92.85, 0.758; GCF_002096845.1, s__Streptococcus mitis_A, 95.0, 92.03, 0.633; GCF_900637025.1, s__Streptococcus oralis, 95.0, 87.12, 0.504; GCF_023110375.1, s__Streptococcus mitis_CI, 95.0, 92.47, 0.684; GCA_937930605.1, s__Streptococcus oralis_CO, 95.0, 87.38, 0.396; GCF_001579025.1, s__Streptococcus oralis_X, 95.0, 86.85, 0.472; GCF_026782285.1, s__Streptococcus oralis_CG, 95.0, 87.01, 0.511; GCA_905221215.1, s__Streptococcus sp905221215, 95.0, 90.91, 0.655; GCA_905221165.1, s__Streptococcus sp905221165, 95.0, 93.06, 0.775; GCF_000287715.1, s__Streptococcus oralis_Y, 95.0, 87.03, 0.472; GCF_003944215.1, s__Streptococcus oralis_BI, 95.0, 87.19, 0.5; GCF_013277415.1, s__Streptococcus sp013277415, 95.0, 91.71, 0.611; GCF_000235485.1, s__Streptococcus sp000235485, 95.0, 86.61, 0.502; GCA_001579015.1, s__Streptococcus oralis_K, 95.0, 85.87, 0.37; GCF_915066115.1, s__Streptococcus sp915066115, 95.0, 93.76, 0.777; GCF_001411485.1, s__Streptococcus oralis_BW, 95.0, 86.76, 0.487; GCA_905221185.1, s__Streptococcus sp905221185, 95.0, 91.49, 0.638; GCA_905221085.1, s__Streptococcus sp905221085, 95.0, 91.67, 0.696; GCF_002093575.1, s__Streptococcus oralis_CH, 95.0, 86.71, 0.477; GCF_946188695.1, s__Streptococcus mitis_DF, 95.0, 91.92, 0.639; GCF_009496085.1, s__Streptococcus mitis_BY, 95.0, 91.7, 0.636; GCA_927910965.1, s__Streptococcus sp927910965, 95.0, 92.76, 0.633; GCF_003143695.2, s__Streptococcus halitosis, 95.0, 86.86, 0.494; GCF_013277515.1, s__Streptococcus sp013277515, 95.0, 91.76, 0.616; GCA_905221155.1, s__Streptococcus sp905221155, 95.0, 92.99, 0.697; GCF_002096275.1, s__Streptococcus oralis_CN, 95.0, 86.55, 0.472; GCF_000259505.1, s__Streptococcus sp000259505, 95.0, 89.44, 0.623; GCA_905221325.1, s__Streptococcus sp905221325, 95.0, 86.86, 0.464; GCF_019929365.1, s__Streptococcus oralis_BT, 95.0, 86.62, 0.5; GCA_905221355.1, s__Streptococcus sp905221355, 95.0, 86.83, 0.492; GCF_002096855.1, s__Streptococcus mitis_Y, 95.0, 92.31, 0.689; GCF_901543815.1, s__Streptococcus oralis_CM, 95.0, 86.83, 0.489; GCA_905221195.1, s__Streptococcus sp905221195, 95.0, 90.96, 0.667; GCF_002096735.1, s__Streptococcus mitis_CZ, 95.0, 92.32, 0.716; GCF_000722705.1, s__Streptococcus mitis_P, 95.0, 91.62, 0.639; GCF_903645285.1, s__Streptococcus sp903645285, 95.0, 91.67, 0.602; GCF_001074565.1, s__Streptococcus pseudopneumoniae_J, 95.0, 86.7, 0.478; GCA_905221245.1, s__Streptococcus sp905221245, 95.0, 91.75, 0.668; GCF_003942585.1, s__Streptococcus oralis_BE, 95.0, 86.26, 0.496; GCF_000722775.1, s__Streptococcus mitis_AV, 95.0, 91.78, 0.619; GCF_003942965.1, s__Streptococcus mitis_BH, 95.0, 93.34, 0.719; GCF_900411395.1, s__Streptococcus mitis_BA, 95.0, 91.55, 0.608; GCA_905221385.1, s__Streptococcus sp905221385, 95.0, 86.71, 0.458; GCF_003627155.1, s__Streptococcus gwangjuense, 95.0, 93.93, 0.763; GCF_013277115.1, s__Streptococcus sp013277115, 95.0, 90.92, 0.662; GCF_005144795.1, s__Streptococcus mitis_BB, 95.51, 93.15, 0.712; GCF_000257905.1, s__Streptococcus mitis_L, 95.0, 91.63, 0.655; GCF_003942865.1, s__Streptococcus mitis_BI, 95.0, 93.03, 0.716; GCF_934229205.1, s__Streptococcus sp934229205, 95.0, 86.85, 0.471; GCF_001560895.1, s__Streptococcus mitis_Q, 95.0, 91.45, 0.64; GCF_016127915.1, s__Streptococcus oralis_BO, 95.0, 86.51, 0.496; GCA_001914195.1, s__Streptococcus mitis_F, 95.0, 92.33, 0.662; GCF_002871495.1, s__Streptococcus sp002871495, 95.0, 91.49, 0.635; GCF_023109515.1, s__Streptococcus mitis_CS, 95.0, 92.23, 0.669; GCF_002087075.1, s__Streptococcus pseudopneumoniae, 95.0, 90.93, 0.585; GCA_934216185.1, s__Streptococcus sp934216185, 95.0, 91.19, 0.54; GCF_002096615.1, s__Streptococcus oralis_U, 95.0, 86.63, 0.478; GCA_905221235.1, s__Streptococcus sp905221235, 95.0, 91.62, 0.651; GCF_016658865.1, s__Streptococcus mitis_BT, 95.0, 94.06, 0.78; GCA_019414935.1, s__Streptococcus sp019414935, 95.0, 92.93, 0.694; GCF_030439915.1, s__Streptococcus sp030439915, 95.0, 91.16, 0.604; GCA_905371745.1, s__Streptococcus sp905371745, 95.0, 86.84, 0.463; GCF_000722695.1, s__Streptococcus mitis_O, 95.0, 91.51, 0.624; GCF_901542415.1, s__Streptococcus mitis_BL, 95.0, 92.69, 0.639; GCF_023109155.1, s__Streptococcus oralis_BZ, 95.0, 87.41, 0.488; GCA_905221285.1, s__Streptococcus sp905221285, 95.0, 92.69, 0.682; GCF_002096595.1, s__Streptococcus oralis_D, 95.0, 86.84, 0.488; GCA_000831085.1, s__Streptococcus sp000831085, 95.0, 86.99, 0.491; GCF_023109105.1, s__Streptococcus mitis_BW, 95.0, 90.99, 0.663; GCF_003943905.1, s__Streptococcus mitis_BC, 95.0, 86.62, 0.488; GCF_024295825.1, s__Streptococcus sp024295825, 95.0, 86.71, 0.466; GCF_001070815.1, s__Streptococcus pseudopneumoniae_P, 95.0, 92.99, 0.692; GCF_946190285.1, s__Streptococcus mitis_CP, 95.0, 92.09, 0.69; GCF_946190375.1, s__Streptococcus mitis_CJ, 95.0, 91.73, 0.627; GCF_002096435.1, s__Streptococcus oralis_AA, 95.0, 86.74, 0.475; GCF_002860865.1, s__Streptococcus mitis_AT, 95.0, 91.75, 0.635; GCF_013276625.1, s__Streptococcus sp013276625, 95.0, 91.61, 0.599; GCF_009496165.1, s__Streptococcus mitis_BM, 95.0, 92.19, 0.657; GCF_001457635.1, s__Streptococcus pneumoniae, 95.0, 90.45, 0.581; GCF_003943935.1, s__Streptococcus mitis_BK, 95.0, 91.77, 0.659; GCF_000960035.1, s__Streptococcus oralis_G, 95.0, 86.84, 0.507; GCF_000257455.1, s__Streptococcus oralis_CB, 95.0, 86.98, 0.493; GCF_012843315.1, s__Streptococcus sp012843315, 95.0, 86.77, 0.469; GCF_015561235.1, s__Streptococcus oralis_BK, 95.0, 86.52, 0.487; GCF_901875575.1, s__Streptococcus sp901875575, 95.0, 89.32, 0.539; GCA_905221505.1, s__Streptococcus sp905221505, 95.0, 91.34, 0.631; GCF_001578935.1, s__Streptococcus oralis_R, 95.0, 86.84, 0.474; GCF_000722755.1, s__Streptococcus mitis_CM, 95.0, 94.36, 0.775; GCF_003943385.1, s__Streptococcus oralis_CA, 95.0, 86.93, 0.497; GCF_023110245.1, s__Streptococcus mitis_BV, 95.0, 92.23, 0.664; GCF_003944205.1, s__Streptococcus oralis_BH, 95.0, 86.88, 0.496; GCA_000430305.1, s__Streptococcus mitis_AW, 95.0, 90.84, 0.684; GCF_013277475.1, s__Streptococcus sp013277475, 95.0, 91.37, 0.599; GCF_003626515.1, s__Streptococcus chosunense, 95.0, 93.92, 0.794; GCF_002238115.1, s__Streptococcus sp002238115, 95.0, 94.55, 0.799; GCF_002356415.1, s__Streptococcus oralis_F, 95.0, 86.53, 0.492; GCF_013276955.1, s__Streptococcus sp013276955, 95.0, 91.65, 0.601; GCF_000148525.1, s__Streptococcus mitis_H, 95.0, 92.11, 0.636; GCF_901543175.1, s__Streptococcus australis_A, 95.0, 86.59, 0.484; GCF_946188585.1, s__Streptococcus mitis_DG, 95.0, 93.82, 0.829; GCF_026782375.1, s__Streptococcus oralis_CL, 95.0, 86.23, 0.488; GCF_024346585.1, s__Streptococcus toyakuensis, 95.0, 92.2, 0.645; GCA_905221335.1, s__Streptococcus sp905221335, 95.0, 86.48, 0.508; GCF_002096675.1, s__Streptococcus dentisani, 95.0, 86.66, 0.522; GCA_905221365.1, s__Streptococcus sp905221365, 95.0, 86.56, 0.48; GCA_905221265.1, s__Streptococcus sp905221265, 95.0, 86.82, 0.501; GCF_000148585.2, s__Streptococcus mitis, 95.0, 92.56, 0.709; GCF_900546335.1, s__Streptococcus sp900546335, 95.0, 87.34, 0.521; GCF_002096835.1, s__Streptococcus mitis_W, 95.0, 92.1, 0.712; GCF_009496155.1, s__Streptococcus mitis_BQ, 95.0, 91.72, 0.66; GCF_000222705.1, s__Streptococcus mitis_AY, 95.0, 86.58, 0.473; GCF_003943415.1, s__Streptococcus oralis_BJ, 95.0, 86.61, 0.488; GCF_005844455.1, s__Streptococcus mitis_BF, 95.0, 90.77, 0.569; GCF_013277205.1, s__Streptococcus sp013277205, 95.0, 91.42, 0.599; GCF_030546305.1, s__Streptococcus sp030546305, 95.0, 87.19, 0.495; GCF_019458035.1, s__Streptococcus oralis_BP, 95.0, 86.99, 0.495; GCF_022749195.1, s__Streptococcus oralis_CI, 95.0, 86.68, 0.497; GCA_018364455.1, s__Streptococcus mitis_BR, 95.0, 92.26, 0.635; GCF_026782895.1, s__Streptococcus mitis_CB, 95.0, 92.41, 0.675; GCF_002860905.1, s__Streptococcus oralis_BA, 95.0, 92.34, 0.657; GCA_905221205.1, s__Streptococcus sp905221205, 95.0, 91.56, 0.67; GCF_001072315.1, s__Streptococcus pseudopneumoniae_R, 95.0, 91.53, 0.622; GCF_900104285.1, s__Streptococcus sp900104285, 95.0, 86.4, 0.479; GCA_905221255.1, s__Streptococcus sp905221255, 95.0, 86.65, 0.495; GCF_905187495.1, s__Streptococcus mitis_CU, 95.0, 92.72, 0.702; GCF_001074825.1, s__Streptococcus pseudopneumoniae_C, 95.0, 91.64, 0.638; GCF_001808665.1, s__Streptococcus sp001808665, 95.0, 94.31, 0.777; GCA_905221125.1, s__Streptococcus sp905221125, 95.0, 90.99, 0.623; GCA_905221545.1, s__Streptococcus sp905221545, 95.0, 90.96, 0.663; GCF_001578945.1, s__Streptococcus oralis_Q, 95.0, 85.34, 0.361; GCF_946901205.1, s__Streptococcus sp946901205, 95.0, 91.66, 0.599; GCF_003942775.1, s__Streptococcus mitis_CN, 95.0, 93.04, 0.655; GCF_023147855.1, s__Streptococcus halitosis_B, 95.0, 86.22, 0.482; GCF_026782235.1, s__Streptococcus oralis_CC, 95.0, 86.56, 0.461; GCF_001076775.1, s__Streptococcus pseudopneumoniae_G, 95.0, 92.46, 0.659; GCF_002096355.1, s__Streptococcus oralis_T, 95.0, 86.29, 0.501; GCA_902482895.1, s__Streptococcus sp902482895, 95.0, 92.81, 0.685; GCF_018448765.1, s__Streptococcus oralis_BM, 95.0, 86.63, 0.506; GCF_013276505.1, s__Streptococcus sp013276505, 95.0, 86.14, 0.515; GCA_927911355.1, s__Streptococcus mitis_DD, 95.0, 92.93, 0.677; GCF_003428885.1, s__Streptococcus sp003428885, 95.0, 90.68, 0.646; GCF_001579035.1, s__Streptococcus mitis_J, 95.0, 91.62, 0.561; GCF_002096755.1, s__Streptococcus mitis_AC, 95.0, 92.49, 0.643; GCF_026782865.1, s__Streptococcus mitis_CG, 95.0, 92.74, 0.771; GCF_006228325.1, s__Streptococcus sp006228325, 95.0, 86.93, 0.499; GCF_002355895.1, s__Streptococcus sp002355895, 95.0, 86.77, 0.494; GCF_946188615.1, s__Streptococcus mitis_BZ, 95.0, 92.49, 0.68; GCA_027659245.1, s__Streptococcus sp027659245, 95.0, 84.46, 0.278; GCF_946190275.1, s__Streptococcus mitis_DC, 95.0, 91.76, 0.625; GCA_905221295.1, s__Streptococcus sp905221295, 95.0, 86.52, 0.478; GCF_013277555.1, s__Streptococcus sp013277555, 95.0, 91.58, 0.669; GCF_000027165.1, s__Streptococcus mitis_AR, 95.0, 91.77, 0.627; GCA_902489265.1, s__Streptococcus sp902489265, 95.0, 92.56, 0.662; GCF_023110435.1, s__Streptococcus oralis_CF, 95.0, 86.76, 0.5; GCA_001113365.1, s__Streptococcus pneumoniae_C, 95.0, 91.71, 0.614; GCF_008763935.1, s__Streptococcus mitis_DB, 95.0, 92.71, 0.654; GCF_004353325.1, s__Streptococcus downii, 95.0, 86.79, 0.5; GCA_902488495.1, s__Streptococcus sp902488495, 95.0, 87.33, 0.484; GCF_000253155.1, s__Streptococcus oralis_L, 95.0, 86.85, 0.487; GCA_001347015.1, s__Streptococcus pneumoniae_E, 95.0, 91.51, 0.584; GCF_946190115.1, s__Streptococcus mitis_CO, 95.0, 91.83, 0.663; GCF_002096685.1, s__Streptococcus oralis_AD, 95.0, 86.41, 0.507; GCF_019414905.1, s__Streptococcus sp019414905, 95.0, 92.45, 0.684; GCA_000385835.1, s__Streptococcus mitis_AI, 95.0, 94.02, 0.739; GCF_001068775.1, s__Streptococcus pseudopneumoniae_N, 95.0, 84.31, 0.276; GCA_943914425.1, s__Streptococcus sp943914425, 95.0, 93.82, 0.751; GCA_000344275.1, s__Streptococcus oralis_E, 95.0, 86.92, 0.447; GCA_905221455.1, s__Streptococcus sp905221455, 95.0, 91.03, 0.623; GCF_009496205.1, s__Streptococcus mitis_BN, 95.0, 93.2, 0.694; GCF_023109195.1, s__Streptococcus oralis_BV, 95.0, 87.0, 0.475; GCF_001578705.1, s__Streptococcus oralis_J, 95.0, 86.84, 0.505; GCF_030217725.1, s__Streptococcus sp030217725, 95.0, 93.11, 0.713; GCA_000296995.1, s__Streptococcus sp000296995, 95.0, 87.48, 0.334; GCA_905221065.1, s__Streptococcus sp905221065, 95.0, 90.99, 0.636; GCF_001075675.1, s__Streptococcus oralis_V, 95.0, 87.22, 0.513; GCF_946902915.1, s__Streptococcus sp946902915, 95.0, 88.05, 0.468; GCF_003942795.1, s__Streptococcus mitis_BJ, 95.0, 87.03, 0.468; GCF_946190045.1, s__Streptococcus sp916048145, 95.0, 92.69, 0.734; GCF_001579175.1, s__Streptococcus oralis_O, 95.0, 86.48, 0.434; GCF_013276795.1, s__Streptococcus sp013276795, 95.0, 91.64, 0.635; GCA_905221035.1, s__Streptococcus sp905221035, 95.0, 91.37, 0.648; GCF_021497885.1, s__Streptococcus oralis_BQ, 95.0, 86.77, 0.497; GCF_003942875.1, s__Streptococcus oralis_BX, 95.0, 87.21, 0.502; GCF_946190325.1, s__Streptococcus mitis_CF, 95.0, 93.29, 0.772; GCF_003942685.1, s__Streptococcus mitis_CD, 95.0, 94.67, 0.777; GCF_003942995.1, s__Streptococcus mitis_CV, 95.0, 92.82, 0.654; GCF_946188685.1, s__Streptococcus mitis_CC, 95.0, 92.73, 0.657; GCF_001074635.1, s__Streptococcus mitis_E, 95.0, 92.47, 0.623	N/A	N/A	N/A	N/A
AGN036SA.23	135_8	0.02	average	fastANI	135	g__Prevotella (UID2724)	55	567	296	2	561	4	0	0	0	99.32	0.83	0	d__Bacteria;p__Bacteroidota;c__Bacteroidia;o__Bacteroidales;f__Bacteroidaceae;g__Prevotella;s__Prevotella melaninogenica	GCF_000144405.1	95	NA	96.11	0.809	N/A	N/A	N/A	N/A	N/A	N/A	ani_screen	classification based on ANI only	GCF_018127965.1, s__Prevotella melaninogenica_B, 95.0, 95.04, 0.806; GCF_018127785.1, s__Prevotella scopos, 95.0, 88.53, 0.51; GCF_900187995.1, s__Prevotella jejuni, 95.0, 86.65, 0.471; GCF_018128065.1, s__Prevotella sp000467895, 95.0, 87.94, 0.518; GCF_013267595.1, s__Prevotella melaninogenica_D, 95.0, 95.01, 0.805; GCF_003609775.1, s__Prevotella melaninogenica_A, 95.0, 90.88, 0.72; GCA_927910885.1, s__Prevotella sp927910885, 95.0, 92.07, 0.769; GCF_018127925.1, s__Prevotella melaninogenica_C, 95.0, 94.69, 0.752; GCA_947095945.1, s__Prevotella sp947095945, 95.0, 88.83, 0.597	N/A	N/A	N/A	N/A
AGN036SA.24	51_6	0.02	average	fastANI	51	o__Actinomycetales (UID1530)	622	257	151	58	195	4	0	0	0	79.83	1.66	100	d__Bacteria;p__Actinomycetota;c__Actinomycetes;o__Actinomycetales;f__Micrococcaceae;g__Rothia;s__Rothia aeria	GCF_002355935.1	95	NA	97.01	0.941	N/A	N/A	N/A	N/A	N/A	N/A	ani_screen	classification based on ANI only	N/A	N/A	N/A	N/A	N/A
AGN036SA.33	401_4	0.02	average	fastANI	401	o__Lactobacillales (UID355)	490	333	183	46	256	30	1	0	0	82.97	9.47	96.97	d__Bacteria;p__Bacillota;c__Bacilli;o__Lactobacillales;f__Aerococcaceae;g__Granulicatella;s__Granulicatella sp934193545	GCA_934193545.1	95	NA	95.22	0.688	N/A	N/A	N/A	N/A	N/A	N/A	ani_screen	classification based on ANI only	GCA_902479935.1, s__Granulicatella sp902479935, 95.09, 94.73, 0.763; GCA_937967765.1, s__Granulicatella sp937967765, 95.0, 94.87, 0.68; GCA_916050055.1, s__Granulicatella sp916050055, 95.0, 93.9, 0.645; GCA_916438765.1, s__Granulicatella sp916438765, 95.13, 95.01, 0.726; GCA_916049935.1, s__Granulicatella sp916049935, 95.44, 94.43, 0.652; GCF_025150565.1, s__Granulicatella adiacens, 95.0, 90.51, 0.445; GCA_905371865.1, s__Granulicatella sp905371865, 95.0, 90.72, 0.329; GCA_938039195.1, s__Granulicatella sp938039195, 95.0, 92.08, 0.654; GCA_018364485.1, s__Granulicatella adiacens_A, 95.0, 94.66, 0.722; GCA_001058355.1, s__Granulicatella sp001058355, 95.0, 94.97, 0.723; GCA_938017885.1, s__Granulicatella sp938017885, 95.0, 90.81, 0.331; GCA_900551535.1, s__Granulicatella sp900551535, 95.0, 94.5, 0.615; GCF_001071995.1, s__Granulicatella sp001071995, 95.0, 94.96, 0.751; GCA_015264885.1, s__Granulicatella sp015264885, 95.0, 93.89, 0.633; GCA_937923125.1, s__Granulicatella sp937923125, 95.0, 93.5, 0.668; GCF_938030755.1, s__Granulicatella sp938030755, 95.0, 89.74, 0.411; GCA_916719965.1, s__Granulicatella sp916719965, 95.0, 94.23, 0.683; GCA_937976325.1, s__Granulicatella sp937976325, 95.0, 95.13, 0.714	N/A	N/A	N/A	N/A
AGN037DU.2	13_1	0.02	average	fastANI	13	o__Pseudomonadales (UID4679)	87	674	364	75	586	13	0	0	0	92.03	2.52	46.15	d__Bacteria;p__Pseudomonadota;c__Gammaproteobacteria;o__Pseudomonadales;f__Moraxellaceae;g__Moraxella;s__Moraxella catarrhalis	GCF_001632285.1	95	NA	99.04	0.975	N/A	N/A	N/A	N/A	N/A	N/A	ani_screen	classification based on ANI only	GCF_001656295.1, s__Moraxella catarrhalis_C, 95.0, 91.67, 0.612	N/A	N/A	N/A	N/A
AGN037DU.8	15_1	0.02	average	fastANI	15	f__Neisseriaceae (UID3890)	69	657	443	113	508	36	0	0	0	86.69	6.2	86.11	d__Bacteria;p__Pseudomonadota;c__Gammaproteobacteria;o__Burkholderiales;f__Neisseriaceae;g__Neisseria;s__Neisseria flavescens	GCF_005221285.1	95	NA	96.07	0.9	N/A	N/A	N/A	N/A	N/A	N/A	ani_screen	classification based on ANI only	GCF_900475315.1, s__Neisseria cinerea, 95.0, 87.58, 0.189; GCF_024205705.1, s__Neisseria subflava_D, 95.0, 94.11, 0.83; GCF_003044645.1, s__Neisseria subflava_B, 95.32, 94.26, 0.837; GCF_943181435.1, s__Neisseria sp943181435, 95.0, 87.76, 0.194; GCF_019334725.1, s__Neisseria subflava_A, 95.18, 94.23, 0.84; GCF_001815675.1, s__Neisseria sp001815675, 96.35, 86.43, 0.205; GCF_003044425.1, s__Neisseria sicca_C, 95.92, 86.22, 0.204; GCF_901482445.1, s__Neisseria lactamica, 95.0, 88.12, 0.197; GCF_001618075.1, s__Neisseria flavescens_D, 95.7, 94.12, 0.825; GCA_927911515.1, s__Neisseria sp927911515, 95.0, 85.7, 0.161; GCF_003044565.1, s__Neisseria sicca_A, 95.0, 86.6, 0.203; GCF_962747995.1, s__Neisseria viridiae, 95.0, 87.65, 0.197; GCF_003044445.1, s__Neisseria mucosa_A, 95.3, 87.14, 0.202; GCF_001809325.1, s__Neisseria sp001809325, 95.42, 86.75, 0.207; GCF_000260655.1, s__Neisseria sicca_B, 96.62, 86.58, 0.207; GCF_017753665.1, s__Neisseria flava, 95.0, 87.3, 0.206; GCF_962719845.1, s__Neisseria bergeri, 95.0, 87.88, 0.198; GCA_001067655.1, s__Neisseria lactamica_B, 95.0, 86.52, 0.202; GCF_000227275.1, s__Neisseria sp000227275, 96.91, 86.35, 0.191; GCF_001618085.1, s__Neisseria flavescens_C, 95.25, 94.23, 0.838; GCA_000176735.1, s__Neisseria polysaccharea, 95.0, 87.83, 0.195; GCF_001618065.1, s__Neisseria flavescens_A, 95.02, 94.11, 0.821; GCF_000193795.1, s__Neisseria lactamica_A, 95.0, 88.88, 0.202; GCF_946902045.1, s__Neisseria sp946902045, 95.67, 94.11, 0.828; GCF_023472875.1, s__Neisseria perflava, 95.71, 93.99, 0.818; GCF_013267835.1, s__Neisseria sp000186165, 95.0, 93.59, 0.819; GCF_024205745.1, s__Neisseria flavescens_B, 95.18, 94.45, 0.827; GCA_003028315.1, s__Neisseria mucosa, 96.93, 86.58, 0.205; GCF_014054945.1, s__Neisseria sicca, 96.55, 86.63, 0.204; GCF_002847985.1, s__Neisseria perflava_A, 95.36, 94.15, 0.823; GCF_005221305.1, s__Neisseria subflava, 95.06, 94.34, 0.822; GCF_003044935.1, s__Neisseria subflava_E, 95.71, 93.99, 0.833; GCF_000193735.1, s__Neisseria sicca_E, 95.0, 86.55, 0.188; GCF_003315235.1, s__Neisseria gonorrhoeae, 95.0, 87.13, 0.178; GCA_916438535.1, s__Neisseria sp916438535, 96.24, 86.68, 0.163; GCF_022749495.1, s__Neisseria macacae, 96.84, 86.6, 0.208; GCF_900638555.1, s__Neisseria meningitidis, 95.0, 87.78, 0.183; GCA_000952795.1, s__Neisseria sp000952795, 95.03, 86.57, 0.208; GCF_022749515.1, s__Neisseria cerebrosa, 96.96, 87.03, 0.2	N/A	N/A	N/A	N/A
AGN037FE.101	585_4	0.02	average	fastANI	585	f__Lachnospiraceae (UID1256)	33	333	171	88	242	3	0	0	0	75.15	0.97	100	d__Bacteria;p__Bacillota_A;c__Clostridia;o__Lachnospirales;f__Lachnospiraceae;g__Schaedlerella;s__Schaedlerella sp934435195	GCA_934435195.1	95	NA	98.26	0.921	N/A	N/A	N/A	N/A	N/A	N/A	ani_screen	classification based on ANI only	GCF_014287355.1, s__Schaedlerella hominis, 95.0, 95.09, 0.866	N/A	N/A	N/A	N/A
AGN037FE.103	813_2	0.02	average	fastANI	813	o__Clostridiales (UID1212)	172	263	149	23	240	0	0	0	0	88.59	0	0	d__Bacteria;p__Bacillota_A;c__Clostridia;o__Oscillospirales;f__Acutalibacteraceae;g__Eubacterium_R;s__Eubacterium_R sp902462495	GCA_902462495.1	95	NA	96.72	0.775	N/A	N/A	N/A	N/A	N/A	N/A	ani_screen	classification based on ANI only	GCF_900539325.1, s__Eubacterium_R sp900539325, 95.0, 89.04, 0.662; GCF_934561735.1, s__Eubacterium_R sp934561735, 95.0, 88.17, 0.615; GCF_934525195.1, s__Eubacterium_R sp934525195, 95.0, 95.09, 0.81; GCF_900167205.1, s__Eubacterium_R coprostanoligenes, 95.0, 92.14, 0.741	N/A	N/A	N/A	N/A
AGN037FE.104	606_0	0.02	average	fastANI	606	k__Bacteria (UID2982)	88	230	148	48	181	1	0	0	0	82.97	0.68	0	d__Bacteria;p__Verrucomicrobiota;c__Verrucomicrobiae;o__Opitutales;f__UBA953;g__Spyradosoma;s__Spyradosoma sp934675585	GCA_934675585.1	95	NA	98.75	0.918	N/A	N/A	N/A	N/A	N/A	N/A	ani_screen	classification based on ANI only	N/A	N/A	N/A	N/A	N/A
AGN037FE.107	807_0	0.02	average	fastANI	807	o__Clostridiales (UID1212)	172	263	149	1	261	1	0	0	0	99.33	0.34	0	d__Bacteria;p__Bacillota_A;c__Clostridia;o__Oscillospirales;f__Acutalibacteraceae;g__Ruminococcus_E;s__Ruminococcus_E sp905215855	GCA_905215855.1	95	NA	95.45	0.827	N/A	N/A	N/A	N/A	N/A	N/A	ani_screen	classification based on ANI only	GCA_902771755.1, s__Ruminococcus_E sp902771755, 95.0, 91.27, 0.656; GCF_002834225.1, s__Ruminococcus_E bromii, 95.0, 94.06, 0.757; GCF_002834235.1, s__Ruminococcus_E bromii_B, 95.23, 93.94, 0.762; GCA_902766775.1, s__Ruminococcus_E sp902766775, 95.0, 90.25, 0.672	N/A	N/A	N/A	N/A
AGN037FE.109	674_0	0.02	average	fastANI	674	o__Clostridiales (UID1212)	172	263	149	30	213	20	0	0	0	88.26	6.96	100	d__Bacteria;p__Bacillota_A;c__Clostridia;o__Oscillospirales;f__Oscillospiraceae;g__F23-B02;s__F23-B02 sp900545805	GCA_900545805.1	95	NA	98.65	0.901	N/A	N/A	N/A	N/A	N/A	N/A	ani_screen	classification based on ANI only	GCA_002472405.1, s__F23-B02 sp002472405, 95.0, 85.04, 0.455; GCA_004558025.1, s__F23-B02 sp004558025, 95.0, 88.83, 0.652; GCA_934636655.1, s__F23-B02 sp934636655, 95.0, 89.13, 0.628; GCA_937893605.1, s__F23-B02 sp937893605, 95.0, 88.35, 0.625	N/A	N/A	N/A	N/A
AGN037FE.112	148_1	0.02	average	fastANI	148	k__Bacteria (UID2569)	434	278	186	63	211	4	0	0	0	88.84	1.61	75	d__Bacteria;p__Bacteroidota;c__Bacteroidia;o__Bacteroidales;f__Marinifilaceae;g__Odoribacter;s__Odoribacter splanchnicus	GCF_000190535.1	95	NA	99.4	0.943	N/A	N/A	N/A	N/A	N/A	N/A	ani_screen	classification based on ANI only	N/A	N/A	N/A	N/A	N/A
AGN037FE.114	546_1	0.02	average	fastANI	546	f__Lachnospiraceae (UID1255)	90	354	174	17	332	5	0	0	0	93.25	1.81	60	d__Bacteria;p__Bacillota_A;c__Clostridia;o__Lachnospirales;f__Lachnospiraceae;g__UMGS2037;s__UMGS2037 sp934371505	GCA_934371505.1	95	NA	98.47	0.836	N/A	N/A	N/A	N/A	N/A	N/A	ani_screen	classification based on ANI only	GCA_934402515.1, s__UMGS2037 sp934402515, 95.0, 93.44, 0.695	N/A	N/A	N/A	N/A
AGN037FE.120	808_8	0.02	average	fastANI	808	o__Clostridiales (UID1212)	172	263	149	18	245	0	0	0	0	91.95	0	0	d__Bacteria;p__Bacillota_A;c__Clostridia;o__Oscillospirales;f__Acutalibacteraceae;g__Fimenecus;s__Fimenecus sp934436505	GCA_934436505.1	95	NA	95.06	0.879	N/A	N/A	N/A	N/A	N/A	N/A	ani_screen	classification based on ANI only	GCA_902491475.1, s__Fimenecus sp902491475, 95.0, 84.47, 0.549; GCA_004556705.1, s__Fimenecus sp004556705, 95.0, 94.93, 0.849	N/A	N/A	N/A	N/A
AGN037FE.122	242_3	0.02	average	fastANI	242	k__Bacteria (UID2372)	131	177	106	32	142	3	0	0	0	88.48	2.83	100	d__Bacteria;p__Bacillota_I;c__Bacilli_A;o__Erysipelotrichales;f__Coprobacillaceae;g__Faecalibacillus;s__Faecalibacillus intestinalis	GCF_003024685.1	95	NA	96.48	0.8	N/A	N/A	N/A	N/A	N/A	N/A	ani_screen	classification based on ANI only	GCA_958421935.1, s__Faecalibacillus sp900544435, 95.0, 93.09, 0.698; GCA_030540195.1, s__Faecalibacillus sp030540195, 95.0, 88.3, 0.513; GCF_003024675.1, s__Faecalibacillus faecis, 95.0, 88.76, 0.553	N/A	N/A	N/A	N/A
AGN037FE.125	333_1	0.02	average	fastANI	333	k__Bacteria (UID2329)	174	149	89	40	108	1	0	0	0	80.76	1.12	0	d__Bacteria;p__Bacillota_I;c__Bacilli_A;o__RF39;f__UBA660;g__Aphodocola;s__Aphodocola sp022768045	GCA_022768045.1	95	NA	96.74	0.86	N/A	N/A	N/A	N/A	N/A	N/A	ani_screen	classification based on ANI only	N/A	N/A	N/A	N/A	N/A
AGN037FE.130	328_0	0.02	average	fastANI	328	k__Bacteria (UID2329)	174	149	89	8	137	4	0	0	0	92.13	2.81	0	d__Bacteria;p__Bacillota_I;c__Bacilli_A;o__RF39;f__UBA660;g__CAG-611;s__CAG-611 sp934098705	GCA_934098705.1	95	NA	97.62	0.899	N/A	N/A	N/A	N/A	N/A	N/A	ani_screen	classification based on ANI only	N/A	N/A	N/A	N/A	N/A
AGN037FE.132	313_1	0.02	average	fastANI	313	c__Clostridia (UID1118)	387	223	124	32	190	1	0	0	0	79.7	0.4	0	d__Bacteria;p__Bacillota_A;c__Clostridia;o__Christensenellales;f__UBA1242;g__UMGS1470;s__UMGS1470 sp900552105	GCA_900552105.1	95	NA	96.36	0.876	N/A	N/A	N/A	N/A	N/A	N/A	ani_screen	classification based on ANI only	GCA_900766395.1, s__UMGS1470 sp900766395, 95.0, 92.97, 0.764	N/A	N/A	N/A	N/A
AGN037FE.133	208_0	0.02	average	fastANI	208	p__Bacteroidetes (UID2605)	350	316	210	49	261	6	0	0	0	81.75	1.75	33.33	d__Bacteria;p__Bacteroidota;c__Bacteroidia;o__Bacteroidales;f__UBA932;g__Cryptobacteroides;s__Cryptobacteroides sp934725575	GCA_934725575.1	95	NA	98.35	0.872	N/A	N/A	N/A	N/A	N/A	N/A	ani_screen	classification based on ANI only	GCA_000433355.1, s__Cryptobacteroides sp000433355, 95.0, 91.59, 0.547; GCA_900544195.1, s__Cryptobacteroides sp900544195, 95.0, 88.22, 0.395; GCA_000431015.1, s__Cryptobacteroides sp000431015, 95.0, 86.41, 0.345	N/A	N/A	N/A	N/A
AGN037FE.135	583_1	0.02	average	fastANI	583	o__Clostridiales (UID1212)	172	263	149	39	224	0	0	0	0	95.97	0	0	d__Bacteria;p__Bacillota_A;c__Clostridia;o__Lachnospirales;f__Lachnospiraceae;g__Bovifimicola;s__Bovifimicola ammoniilytica	GCF_025567085.1	95	NA	97.5	0.865	N/A	N/A	N/A	N/A	N/A	N/A	ani_screen	classification based on ANI only	GCA_900314555.1, s__Bovifimicola sp900314555, 95.0, 94.51, 0.8	N/A	N/A	N/A	N/A
AGN037FE.138	783_1	0.02	average	fastANI	783	o__Clostridiales (UID1212)	172	263	149	32	231	0	0	0	0	85.57	0	0	d__Bacteria;p__Bacillota_A;c__Clostridia;o__Oscillospirales;f__Acutalibacteraceae;g__Fimenecus;s__Fimenecus sp000432435	GCA_000432435.1	95	NA	98.22	0.899	N/A	N/A	N/A	N/A	N/A	N/A	ani_screen	classification based on ANI only	GCA_002437245.1, s__Fimenecus sp002437245, 95.0, 89.81, 0.735; GCA_022768065.1, s__Fimenecus sp022768065, 95.0, 90.75, 0.745	N/A	N/A	N/A	N/A
AGN037FE.139	758_2	0.02	average	fastANI	758	o__Clostridiales (UID1212)	172	263	149	62	199	2	0	0	0	78.31	1.01	100	d__Bacteria;p__Bacillota_A;c__Clostridia;o__Oscillospirales;f__Butyricicoccaceae;g__Agathobaculum;s__Agathobaculum butyriciproducens	GCA_003096535.1	95	NA	95.32	0.857	N/A	N/A	N/A	N/A	N/A	N/A	ani_screen	classification based on ANI only	GCA_934504345.1, s__Agathobaculum sp934504345, 95.0, 88.31, 0.448	N/A	N/A	N/A	N/A
AGN037FE.144	210_0	0.02	average	fastANI	210	p__Bacteroidetes (UID2605)	350	316	210	42	274	0	0	0	0	83.89	0	0	d__Bacteria;p__Bacteroidota;c__Bacteroidia;o__Bacteroidales;f__UBA932;g__Egerieousia;s__Egerieousia sp900544815	GCA_900544815.1	95	NA	98.84	0.808	N/A	N/A	N/A	N/A	N/A	N/A	ani_screen	classification based on ANI only	GCA_934717185.1, s__Egerieousia sp934717185, 95.0, 92.45, 0.791	N/A	N/A	N/A	N/A
AGN037FE.145	524_1	0.02	average	fastANI	524	o__Clostridiales (UID1212)	172	263	149	20	242	1	0	0	0	94.14	0.67	0	d__Bacteria;p__Bacillota_A;c__Clostridia;o__Lachnospirales;f__Lachnospiraceae;g__Bacteroides_F;s__Bacteroides_F pectinophilus	GCA_025146925.1	95	NA	98.78	0.949	N/A	N/A	N/A	N/A	N/A	N/A	ani_screen	classification based on ANI only	GCA_945865495.1, s__Bacteroides_F sp945865495, 95.0, 94.79, 0.795	N/A	N/A	N/A	N/A
AGN037FE.146	804_5	0.02	average	fastANI	804	o__Clostridiales (UID1212)	172	263	149	8	253	2	0	0	0	97.25	1.01	0	d__Bacteria;p__Bacillota_A;c__Clostridia;o__UBA1381;f__UBA1381;g__Hominilimicola;s__Hominilimicola fabiformis	GCF_020687385.1	95	NA	97.2	0.785	N/A	N/A	N/A	N/A	N/A	N/A	ani_screen	classification based on ANI only	N/A	N/A	N/A	N/A	N/A
AGN037FE.148	353_0	0.02	average	fastANI	353	o__Clostridiales (UID1212)	172	263	149	47	215	1	0	0	0	76.89	0.22	0	d__Bacteria;p__Bacillota_A;c__Clostridia;o__TANB77;f__CAG-508;g__HGM13634;s__HGM13634 sp900770385	GCA_900770385.1	95	NA	98.17	0.794	N/A	N/A	N/A	N/A	N/A	N/A	ani_screen	classification based on ANI only	N/A	N/A	N/A	N/A	N/A
AGN037FE.15	288_2	0.02	average	fastANI	288	k__Bacteria (UID2329)	174	149	89	23	122	3	1	0	0	77.53	3.93	50	d__Bacteria;p__Bacillota_I;c__Bacilli_A;o__RF39;f__UBA660;g__RUG11198;s__RUG11198 sp934149245	GCA_934149245.1	95	NA	97.92	0.894	N/A	N/A	N/A	N/A	N/A	N/A	ani_screen	classification based on ANI only	N/A	N/A	N/A	N/A	N/A
AGN037FE.155	463_1	0.02	average	fastANI	463	o__Clostridiales (UID1212)	172	263	149	61	200	2	0	0	0	84.95	1.34	50	d__Bacteria;p__Bacillota_A;c__Clostridia;o__Lachnospirales;f__Lachnospiraceae;g__Eubacterium_G;s__Eubacterium_G sp900548465	GCA_900548465.1	95	NA	97.6	0.874	N/A	N/A	N/A	N/A	N/A	N/A	ani_screen	classification based on ANI only	N/A	N/A	N/A	N/A	N/A
AGN037FE.159	521_2	0.02	average	fastANI	521	f__Lachnospiraceae (UID1286)	57	420	207	104	312	4	0	0	0	84.7	1.09	0	d__Bacteria;p__Bacillota_A;c__Clostridia;o__Lachnospirales;f__Lachnospiraceae;g__Roseburia;s__Roseburia sp934358955	GCA_934358955.1	95	NA	96.82	0.838	N/A	N/A	N/A	N/A	N/A	N/A	ani_screen	classification based on ANI only	N/A	N/A	N/A	N/A	N/A
AGN037FE.16	515_1	0.02	average	fastANI	515	f__Lachnospiraceae (UID1286)	57	420	207	53	350	17	0	0	0	91.79	3.76	29.41	d__Bacteria;p__Bacillota_A;c__Clostridia;o__Lachnospirales;f__Lachnospiraceae;g__Roseburia;s__Roseburia sp900550935	GCA_900550935.1	95	NA	97.19	0.868	N/A	N/A	N/A	N/A	N/A	N/A	ani_screen	classification based on ANI only	N/A	N/A	N/A	N/A	N/A
AGN037FE.161	104_11	0.02	average	fastANI	104	o__Bacteroidales (UID2716)	92	487	270	78	409	0	0	0	0	80.74	0	0	d__Bacteria;p__Bacteroidota;c__Bacteroidia;o__Bacteroidales;f__Bacteroidaceae;g__Prevotella;s__Prevotella stercorea	GCF_000235885.1	95	NA	96.17	0.838	N/A	N/A	N/A	N/A	N/A	N/A	ani_screen	classification based on ANI only	GCF_019052365.1, s__Prevotella sp000434975, 95.0, 89.69, 0.561	N/A	N/A	N/A	N/A
AGN037FE.166	470_2	0.02	average	fastANI	470	f__Lachnospiraceae (UID1256)	33	333	171	39	291	3	0	0	0	94.44	1.07	0	d__Bacteria;p__Bacillota_A;c__Clostridia;o__Lachnospirales;f__Lachnospiraceae;g__Bariatricus;s__Bariatricus sp905216215	GCA_905216215.1	95	NA	98.52	0.849	N/A	N/A	N/A	N/A	N/A	N/A	ani_screen	classification based on ANI only	GCA_934307065.1, s__Bariatricus sp934307065, 95.0, 87.88, 0.537; GCA_900554415.1, s__Bariatricus sp900554415, 95.0, 86.71, 0.458	N/A	N/A	N/A	N/A
AGN037FE.170	728_5	0.02	average	fastANI	728	o__Clostridiales (UID1212)	172	261	147	42	215	4	0	0	0	92.59	2.27	100	d__Bacteria;p__Bacillota_A;c__Clostridia;o__Oscillospirales;f__Ruminococcaceae;g__Faecalibacterium;s__Faecalibacterium sp900765705	GCA_900765705.1	95	NA	97.17	0.769	N/A	N/A	N/A	N/A	N/A	N/A	ani_screen	classification based on ANI only	GCA_934503275.1, s__Faecalibacterium sp934503275, 95.0, 91.89, 0.783; GCA_934561115.1, s__Faecalibacterium sp934561115, 95.0, 92.38, 0.702; GCA_902463235.1, s__Faecalibacterium sp902463235, 95.0, 89.97, 0.522; GCF_003324185.1, s__Faecalibacterium prausnitzii, 95.0, 92.67, 0.812; GCA_934501115.1, s__Faecalibacterium sp934501115, 95.0, 84.56, 0.341; GCA_934525405.1, s__Faecalibacterium sp934525405, 95.0, 92.32, 0.696; GCF_023347535.1, s__Faecalibacterium sp900539885, 95.0, 86.27, 0.426; GCA_900772565.1, s__Faecalibacterium sp900772565, 95.0, 92.11, 0.764; GCA_934524985.1, s__Faecalibacterium sp934524985, 95.0, 92.72, 0.756; GCA_934540955.1, s__Faecalibacterium sp934540955, 95.0, 92.14, 0.718; GCF_023347255.1, s__Faecalibacterium prausnitzii_D, 95.0, 86.39, 0.443; GCA_902463905.1, s__Faecalibacterium sp902463905, 95.0, 86.39, 0.342; GCA_934532365.1, s__Faecalibacterium sp934532365, 95.0, 92.63, 0.739; GCA_934511465.1, s__Faecalibacterium sp934511465, 95.0, 85.37, 0.351; GCA_934525735.1, s__Faecalibacterium sp934525735, 95.0, 85.1, 0.355; GCF_023347295.1, s__Faecalibacterium sp003449675, 95.0, 92.94, 0.822; GCA_934561555.1, s__Faecalibacterium sp934561555, 95.0, 92.27, 0.772; GCA_934513205.1, s__Faecalibacterium sp934513205, 95.0, 87.77, 0.472; GCF_002549775.1, s__Faecalibacterium prausnitzii_F, 95.0, 85.93, 0.422; GCA_025757845.1, s__Faecalibacterium sp900539945, 95.0, 86.55, 0.459; GCA_905215595.1, s__Faecalibacterium sp905215595, 95.0, 92.13, 0.678; GCA_934539245.1, s__Faecalibacterium sp934539245, 95.0, 92.13, 0.734; GCA_934525845.1, s__Faecalibacterium sp934525845, 95.0, 85.35, 0.401; GCA_900765105.1, s__Faecalibacterium sp900765105, 95.0, 86.29, 0.401; GCA_934561485.1, s__Faecalibacterium sp934561485, 95.0, 84.54, 0.335; GCA_934525325.1, s__Faecalibacterium sp934525325, 95.0, 92.32, 0.729; GCA_934512105.1, s__Faecalibacterium sp934512105, 95.0, 92.13, 0.669; GCF_010509575.1, s__Faecalibacterium duncaniae, 95.0, 84.1, 0.28; GCA_004558805.1, s__Faecalibacterium prausnitzii_M, 95.0, 84.48, 0.355; GCA_934553285.1, s__Faecalibacterium sp934553285, 95.0, 88.86, 0.598; GCF_023347235.1, s__Faecalibacterium prausnitzii_A, 95.0, 92.92, 0.818; GCF_003287405.1, s__Faecalibacterium prausnitzii_J, 95.0, 93.02, 0.818; GCF_003287455.1, s__Faecalibacterium hattorii, 95.0, 83.52, 0.279	N/A	N/A	N/A	N/A
AGN037FE.171	226_0	0.02	average	fastANI	226	k__Bacteria (UID1453)	901	171	117	13	142	16	0	0	0	89.74	9.4	6.25	d__Bacteria;p__Cyanobacteriota;c__Vampirovibrionia;o__Gastranaerophilales;f__Gastranaerophilaceae;g__UBA2883;s__UBA2883 sp002103075	GCA_002103075.1	95	NA	98.06	0.92	N/A	N/A	N/A	N/A	N/A	N/A	ani_screen	classification based on ANI only	GCA_947525005.1, s__UBA2883 sp947525005, 95.0, 93.41, 0.743	N/A	N/A	N/A	N/A
AGN037FE.175	802_2	0.02	average	fastANI	802	o__Clostridiales (UID1212)	172	263	149	70	191	2	0	0	0	81.04	0.89	50	d__Bacteria;p__Bacillota_A;c__Clostridia;o__Oscillospirales;f__Ruminococcaceae;g__RGIG3102;s__RGIG3102 sp934526065	GCA_934526065.1	95	NA	97.19	0.961	N/A	N/A	N/A	N/A	N/A	N/A	ani_screen	classification based on ANI only	N/A	N/A	N/A	N/A	N/A
AGN037FE.176	81_2	0.02	average	fastANI	81	o__Clostridiales (UID1212)	172	263	149	23	236	4	0	0	0	91.07	1.36	25	d__Bacteria;p__Bacillota_A;c__Clostridia;o__Lachnospirales;f__Lachnospiraceae;g__Eubacterium_F;s__Eubacterium_F sp000433735	GCA_000433735.1	95	NA	96.75	0.879	N/A	N/A	N/A	N/A	N/A	N/A	ani_screen	classification based on ANI only	N/A	N/A	N/A	N/A	N/A
AGN037FE.188	306_1	0.02	average	fastANI	306	k__Bacteria (UID2329)	174	149	89	16	130	3	0	0	0	88.8	2.25	66.67	d__Bacteria;p__Bacillota_I;c__Bacilli_A;o__RF39;f__UBA660;g__CAG-302;s__CAG-302 sp000431795	GCA_000431795.1	95	NA	96	0.844	N/A	N/A	N/A	N/A	N/A	N/A	ani_screen	classification based on ANI only	GCA_934101345.1, s__CAG-302 sp934101345, 95.0, 93.36, 0.654; GCA_934096555.1, s__CAG-302 sp934096555, 95.0, 92.72, 0.707; GCA_934096105.1, s__CAG-302 sp934096105, 95.0, 94.63, 0.814; GCA_900549325.1, s__CAG-302 sp900549325, 95.0, 92.37, 0.688	N/A	N/A	N/A	N/A
AGN037FE.19	182_1	0.02	average	fastANI	182	g__Bacteroides (UID2691)	33	839	309	126	686	27	0	0	0	86.43	3.17	66.67	d__Bacteria;p__Bacteroidota;c__Bacteroidia;o__Bacteroidales;f__Bacteroidaceae;g__Bacteroides;s__Bacteroides caccae	GCF_002222615.2	95	NA	99.48	0.971	N/A	N/A	N/A	N/A	N/A	N/A	ani_screen	classification based on ANI only	GCA_900556625.1, s__Bacteroides sp900556625, 95.0, 92.92, 0.412; GCA_959606905.1, s__Bacteroides sp959606905, 95.0, 96.76, 0.43; GCA_948436425.1, s__Bacteroides sp948436425, 95.0, 86.04, 0.232	N/A	N/A	N/A	N/A
AGN037FE.192	317_1	0.02	average	fastANI	317	k__Bacteria (UID2328)	3167	126	75	17	102	7	0	0	0	93.11	6	28.57	d__Bacteria;p__Bacillota_I;c__Bacilli_A;o__RF39;f__UBA660;g__HGM10818;s__	N/A	NA	NA	NA	NA	GCA_905211265.1	95	d__Bacteria;p__Bacillota_I;c__Bacilli_A;o__RF39;f__UBA660;g__HGM10818;s__HGM10818 sp905211265	94.6	0.661	d__Bacteria;p__Bacillota_I;c__Bacilli_A;o__RF39;f__UBA660;g__HGM10818;s__	taxonomic classification defined by topology and ANI	classification based on placement in class-level tree	N/A	80	11	0.99309	Genome not assigned to closest species as it falls outside its pre-defined ANI radius
AGN037FE.198	357_1	0.02	average	fastANI	357	NA	NA	NA	NA	NA	NA	NA	NA	NA	NA	NA	NA	NA	NA	NA	NA	NA	NA	NA	NA	NA	NA	NA	NA	NA	NA	NA	NA	NA	NA	NA	NA
AGN037FE.20	503_0	0.02	average	fastANI	503	f__Lachnospiraceae (UID1286)	57	420	207	62	352	6	0	0	0	84.97	2.09	0	d__Bacteria;p__Bacillota_A;c__Clostridia;o__Lachnospirales;f__Lachnospiraceae;g__UBA2882;s__UBA2882 sp900549665	GCA_900549665.1	95	NA	98.41	0.895	N/A	N/A	N/A	N/A	N/A	N/A	ani_screen	classification based on ANI only	GCA_900317505.1, s__UBA2882 sp900317505, 95.0, 92.19, 0.777	N/A	N/A	N/A	N/A
AGN037FE.212	335_1	0.02	average	fastANI	335	k__Bacteria (UID2329)	174	149	89	40	108	0	1	0	0	81.05	2.25	33.33	d__Bacteria;p__Bacillota_I;c__Bacilli_A;o__RF39;f__UBA660;g__CAG-1193;s__CAG-1193 sp934130375	GCA_934130375.1	95	NA	97.83	0.866	N/A	N/A	N/A	N/A	N/A	N/A	ani_screen	classification based on ANI only	N/A	N/A	N/A	N/A	N/A
AGN037FE.221	551_1	0.02	average	fastANI	551	o__Clostridiales (UID1212)	172	263	149	21	242	0	0	0	0	87.92	0	0	d__Bacteria;p__Bacillota_A;c__Clostridia;o__Lachnospirales;f__Lachnospiraceae;g__CAG-632;s__CAG-632 sp900539185	GCA_900539185.1	95	NA	98.06	0.903	N/A	N/A	N/A	N/A	N/A	N/A	ani_screen	classification based on ANI only	N/A	N/A	N/A	N/A	N/A
AGN037FE.226	480_3	0.02	average	fastANI	480	o__Clostridiales (UID1212)	172	263	149	54	207	2	0	0	0	77.82	0.56	100	d__Bacteria;p__Bacillota_A;c__Clostridia;o__Lachnospirales;f__Lachnospiraceae;g__Coprococcus_A;s__Coprococcus_A catus_A	GCF_902381825.1	95	NA	95.89	0.846	N/A	N/A	N/A	N/A	N/A	N/A	ani_screen	classification based on ANI only	GCF_019734885.1, s__Coprococcus_A catus, 95.0, 91.32, 0.532	N/A	N/A	N/A	N/A
AGN037FE.23	309_1	0.02	average	fastANI	309	k__Bacteria (UID2329)	174	149	89	9	137	3	0	0	0	90.45	2.36	0	d__Bacteria;p__Bacillota_I;c__Bacilli_A;o__RF39;f__UBA660;g__Ventrenecus;s__	N/A	NA	NA	NA	NA	GCA_900549625.1	95	d__Bacteria;p__Bacillota_I;c__Bacilli_A;o__RF39;f__UBA660;g__Ventrenecus;s__Ventrenecus sp900549625	94.2	0.633	d__Bacteria;p__Bacillota_I;c__Bacilli_A;o__RF39;f__UBA660;g__Ventrenecus;s__	taxonomic classification defined by topology and ANI	classification based on placement in class-level tree	GCA_934096605.1, s__Ventrenecus sp934096605, 95.0, 93.83, 0.576	79.86	11	0.99553	Genome not assigned to closest species as it falls outside its pre-defined ANI radius
AGN037FE.233	786_0	0.02	average	fastANI	786	o__Clostridiales (UID1212)	172	263	149	45	214	4	0	0	0	88.11	1.29	100	d__Bacteria;p__Bacillota_A;c__Clostridia;o__Oscillospirales;f__Acutalibacteraceae;g__CAG-488;s__CAG-488 sp003486665	GCA_937892905.1	95	NA	95.88	0.843	N/A	N/A	N/A	N/A	N/A	N/A	ani_screen	classification based on ANI only	GCA_934488615.1, s__CAG-488 sp934488615, 95.0, 86.53, 0.47; GCA_000434915.1, s__CAG-488 sp000434915, 95.0, 86.45, 0.47; GCA_937892835.1, s__CAG-488 sp937892835, 95.0, 86.57, 0.341; GCA_000434055.1, s__CAG-488 sp000434055, 95.0, 87.95, 0.497	N/A	N/A	N/A	N/A
AGN037FE.26	621_9	0.02	average	fastANI	621	o__Clostridiales (UID1212)	172	263	149	64	194	5	0	0	0	86.28	2.85	80	d__Bacteria;p__Bacillota_A;c__Clostridia;o__Lachnospirales;f__Anaerotignaceae;g__Anaerotignum;s__Anaerotignum faecicola	GCF_003865035.1	95	NA	97.16	0.941	N/A	N/A	N/A	N/A	N/A	N/A	ani_screen	classification based on ANI only	GCF_934277605.1, s__Anaerotignum sp934277605, 95.0, 88.42, 0.588	N/A	N/A	N/A	N/A
AGN037FE.266	582_1	0.02	average	fastANI	582	f__Lachnospiraceae (UID1256)	33	333	171	56	277	0	0	0	0	82.46	0	0	d__Bacteria;p__Bacillota_A;c__Clostridia;o__Lachnospirales;f__Lachnospiraceae;g__Mediterraneibacter;s__Mediterraneibacter sp934330165	GCF_934330165.1	95	NA	98.89	0.915	N/A	N/A	N/A	N/A	N/A	N/A	ani_screen	classification based on ANI only	GCF_025152405.1, s__Mediterraneibacter lactaris, 95.0, 95.51, 0.861	N/A	N/A	N/A	N/A
AGN037FE.268	301_2	0.02	average	fastANI	301	k__Bacteria (UID2329)	174	149	89	8	138	3	0	0	0	91.57	3.37	0	d__Bacteria;p__Bacillota_I;c__Bacilli_A;o__RF39;f__UBA660;g__Onthocola_B;s__Onthocola_B sp934086815	GCA_934086815.1	95	NA	97.83	0.899	N/A	N/A	N/A	N/A	N/A	N/A	ani_screen	classification based on ANI only	N/A	N/A	N/A	N/A	N/A
AGN037FE.27	815_2	0.02	average	fastANI	815	o__Clostridiales (UID1212)	172	263	149	2	260	1	0	0	0	98.66	0.67	0	d__Bacteria;p__Bacillota_A;c__Clostridia;o__Oscillospirales;f__Acutalibacteraceae;g__Eubacterium_R;s__Eubacterium_R sp900539165	GCA_900539165.1	95	NA	97.69	0.918	N/A	N/A	N/A	N/A	N/A	N/A	ani_screen	classification based on ANI only	GCA_900772705.1, s__Eubacterium_R sp900772705, 95.0, 87.49, 0.446; GCF_900542875.1, s__Eubacterium_R sp900542875, 95.0, 86.75, 0.531	N/A	N/A	N/A	N/A
AGN037FE.272	345_0	0.02	average	fastANI	345	o__Clostridiales (UID1212)	172	263	149	82	173	7	1	0	0	75.91	3.36	30	d__Bacteria;p__Bacillota_A;c__Clostridia;o__TANB77;f__CAG-508;g__CAG-269;s__CAG-269 sp934162535	GCA_934162535.1	95	NA	99.07	0.797	N/A	N/A	N/A	N/A	N/A	N/A	ani_screen	classification based on ANI only	GCA_934184665.1, s__CAG-269 sp934184665, 95.0, 84.1, 0.259	N/A	N/A	N/A	N/A
AGN037FE.277	290_1	0.02	average	fastANI	290	k__Bacteria (UID2329)	174	149	89	16	131	2	0	0	0	87.31	2.25	0	d__Bacteria;p__Bacillota_I;c__Bacilli_A;o__RF39;f__UBA660;g__CAG-877;s__CAG-877 sp000433455	GCA_000433455.1	95	NA	97.86	0.904	N/A	N/A	N/A	N/A	N/A	N/A	ani_screen	classification based on ANI only	GCA_934168245.1, s__CAG-877 sp934168245, 95.0, 90.36, 0.584; GCA_900768815.1, s__CAG-877 sp900768815, 95.0, 93.42, 0.815; GCA_934157235.1, s__CAG-877 sp934157235, 95.0, 86.74, 0.436	N/A	N/A	N/A	N/A
AGN037FE.281	511_1	0.02	average	fastANI	511	o__Clostridiales (UID1212)	172	263	149	21	236	6	0	0	0	91.75	1.85	83.33	d__Bacteria;p__Bacillota_A;c__Clostridia;o__Lachnospirales;f__Lachnospiraceae;g__Butyrivibrio_A;s__Butyrivibrio_A crossotus	GCF_025148445.1	95	NA	98.02	0.93	N/A	N/A	N/A	N/A	N/A	N/A	ani_screen	classification based on ANI only	N/A	N/A	N/A	N/A	N/A
AGN037FE.283	187_2	0.02	average	fastANI	187	o__Bacteroidales (UID2654)	163	486	266	54	432	0	0	0	0	88.16	0	0	d__Bacteria;p__Bacteroidota;c__Bacteroidia;o__Bacteroidales;f__Bacteroidaceae;g__Phocaeicola;s__Phocaeicola vulgatus	GCF_000012825.1	95.08	NA	98.84	0.884	N/A	N/A	N/A	N/A	N/A	N/A	ani_screen	classification based on ANI only	GCA_948579315.1, s__Phocaeicola sp948579315, 95.0, 95.34, 0.278; GCA_019414665.1, s__Phocaeicola sp019414665, 95.0, 97.0, 0.222; GCA_958432865.1, s__Bacteroides stercoris_A, 95.0, 96.25, 0.286; GCA_948566455.1, s__Phocaeicola sp948566455, 95.0, 98.47, 0.274; GCA_900760795.1, s__Phocaeicola sp900760795, 95.0, 93.7, 0.407; GCA_948956705.1, s__Phocaeicola sp948956705, 95.0, 91.91, 0.37; GCA_958434805.1, s__Phocaeicola sp958434805, 95.0, 96.82, 0.24; GCF_024622025.1, s__Phocaeicola sartorii, 95.0, 90.53, 0.649; GCA_959599425.1, s__Phocaeicola sp959599425, 95.0, 98.47, 0.404; GCA_019414725.1, s__Phocaeicola sp019414725, 95.0, 96.69, 0.342; GCF_013009555.1, s__Phocaeicola dorei, 95.0, 95.54, 0.834; GCA_947574505.1, s__Phocaeicola sp947574505, 95.0, 97.19, 0.255; GCA_947072895.1, s__Phocaeicola sp011959205, 95.0, 89.69, 0.499	N/A	N/A	N/A	N/A
AGN037FE.284	675_0	0.02	average	fastANI	675	o__Clostridiales (UID1212)	172	263	149	61	200	2	0	0	0	84.7	1.01	0	d__Bacteria;p__Bacillota_A;c__Clostridia;o__Oscillospirales;f__Oscillospiraceae;g__F23-B02;s__F23-B02 sp003533405	GCA_003533405.1	95	NA	97.41	0.868	N/A	N/A	N/A	N/A	N/A	N/A	ani_screen	classification based on ANI only	GCA_934597175.1, s__F23-B02 sp934597175, 95.0, 91.68, 0.798; GCA_022784505.1, s__F23-B02 sp022784505, 95.0, 90.37, 0.687; GCA_000431075.1, s__F23-B02 sp000431075, 95.0, 94.11, 0.851	N/A	N/A	N/A	N/A
AGN037FE.285	743_13	0.02	average	fastANI	743	o__Clostridiales (UID1212)	172	261	147	36	219	6	0	0	0	96.45	2.29	100	d__Bacteria;p__Bacillota_A;c__Clostridia;o__Oscillospirales;f__Ruminococcaceae;g__Faecalibacterium;s__Faecalibacterium prausnitzii_E	GCF_019967995.1	95	NA	97.61	0.9	N/A	N/A	N/A	N/A	N/A	N/A	ani_screen	classification based on ANI only	GCA_934525845.1, s__Faecalibacterium sp934525845, 95.0, 84.53, 0.331; GCA_934547065.1, s__Faecalibacterium sp934547065, 95.0, 84.6, 0.385; GCA_900551435.1, s__Faecalibacterium sp900551435, 95.0, 86.83, 0.522; GCF_020687245.1, s__Faecalibacterium longum, 95.0, 85.34, 0.382; GCF_002549775.1, s__Faecalibacterium prausnitzii_F, 95.0, 84.69, 0.349; GCA_902463905.1, s__Faecalibacterium sp902463905, 95.0, 84.96, 0.241; GCF_003287495.1, s__Faecalibacterium prausnitzii_I, 95.0, 84.95, 0.375; GCF_023347275.1, s__Faecalibacterium sp900758465, 95.0, 85.21, 0.37; GCA_934533135.1, s__Faecalibacterium sp934533135, 95.0, 84.1, 0.308; GCA_934514285.1, s__Faecalibacterium sp934514285, 95.0, 85.16, 0.364; GCA_014858325.1, s__Faecalibacterium sp014858325, 95.0, 84.98, 0.29; GCA_025757845.1, s__Faecalibacterium sp900539945, 95.0, 84.64, 0.35; GCA_934526125.1, s__Faecalibacterium sp934526125, 95.0, 85.91, 0.426; GCF_003287455.1, s__Faecalibacterium hattorii, 95.0, 89.17, 0.678; GCF_010509575.1, s__Faecalibacterium duncaniae, 95.0, 86.17, 0.449	N/A	N/A	N/A	N/A
AGN037FE.286	663_3	0.02	average	fastANI	663	o__Clostridiales (UID1212)	172	263	149	35	227	1	0	0	0	96.07	0.67	100	d__Bacteria;p__Bacillota_A;c__Clostridia;o__Oscillospirales;f__Oscillospiraceae;g__Faecousia;s__Faecousia sp900544945	GCA_900544945.1	95	NA	96.54	0.845	N/A	N/A	N/A	N/A	N/A	N/A	ani_screen	classification based on ANI only	GCA_934589705.1, s__Faecousia sp934589705, 95.0, 94.46, 0.784; GCA_002437585.1, s__Faecousia sp002437585, 95.0, 88.22, 0.572; GCA_934630985.1, s__Faecousia sp934630985, 95.0, 94.26, 0.677	N/A	N/A	N/A	N/A
AGN037FE.289	782_1	0.02	average	fastANI	782	o__Clostridiales (UID1212)	172	263	149	33	227	3	0	0	0	88.74	2.01	33.33	d__Bacteria;p__Bacillota_A;c__Clostridia;o__Christensenellales;f__CAG-138;g__PeH17;s__PeH17 sp000435055	GCA_000435055.1	95	NA	98.02	0.928	N/A	N/A	N/A	N/A	N/A	N/A	ani_screen	classification based on ANI only	GCA_937894955.1, s__PeH17 sp937894955, 95.0, 94.02, 0.832	N/A	N/A	N/A	N/A
AGN037FE.291	610_0	0.02	average	fastANI	610	c__Clostridia (UID1118)	387	223	124	57	165	1	0	0	0	76.69	0.81	0	d__Bacteria;p__Bacillota_A;c__Clostridia;o__Christensenellales;f__Pumilibacteraceae;g__CAG-552;s__CAG-552 sp000435495	GCA_000435495.1	95	NA	97.34	0.921	N/A	N/A	N/A	N/A	N/A	N/A	ani_screen	classification based on ANI only	N/A	N/A	N/A	N/A	N/A
AGN037FE.298	581_12	0.02	average	fastANI	581	f__Lachnospiraceae (UID1256)	33	333	171	22	308	3	0	0	0	92.54	1.46	66.67	d__Bacteria;p__Bacillota_A;c__Clostridia;o__Lachnospirales;f__Lachnospiraceae;g__Mediterraneibacter;s__Mediterraneibacter faecis	GCA_001312505.1	95	NA	96.96	0.853	N/A	N/A	N/A	N/A	N/A	N/A	ani_screen	classification based on ANI only	GCF_934309345.1, s__Mediterraneibacter sp934309345, 95.0, 94.9, 0.839	N/A	N/A	N/A	N/A
AGN037FE.301	657_0	0.02	average	fastANI	657	o__Clostridiales (UID1212)	172	263	149	46	213	4	0	0	0	92.14	2.35	25	d__Bacteria;p__Bacillota_A;c__Clostridia;o__Oscillospirales;f__Oscillospiraceae;g__Faecousia;s__Faecousia sp900549495	GCA_900549495.1	95	NA	95.17	0.782	N/A	N/A	N/A	N/A	N/A	N/A	ani_screen	classification based on ANI only	N/A	N/A	N/A	N/A	N/A
AGN037FE.303	468_0	0.02	average	fastANI	468	o__Clostridiales (UID1212)	172	263	149	76	182	5	0	0	0	82.3	2.52	20	d__Bacteria;p__Bacillota_A;c__Clostridia;o__Lachnospirales;f__Lachnospiraceae;g__Eubacterium_F;s__Eubacterium_F sp003491505	GCF_003477605.1	95	NA	97.27	0.908	N/A	N/A	N/A	N/A	N/A	N/A	ani_screen	classification based on ANI only	GCA_934322085.1, s__Eubacterium_F sp934322085, 95.0, 94.36, 0.784; GCA_937902905.1, s__Eubacterium_F sp937902905, 95.0, 94.4, 0.822	N/A	N/A	N/A	N/A
AGN037FE.310	329_0	0.02	average	fastANI	329	k__Bacteria (UID2329)	174	149	89	17	124	6	2	0	0	82.02	9.83	75	d__Bacteria;p__Bacillota_I;c__Bacilli_A;o__RF39;f__UBA660;g__CAG-628;s__CAG-628 sp000438415	GCA_000438415.1	95	NA	97.35	0.797	N/A	N/A	N/A	N/A	N/A	N/A	ani_screen	classification based on ANI only	GCA_934087065.1, s__CAG-628 sp934087065, 95.0, 86.78, 0.207; GCA_003524085.1, s__CAG-628 sp003524085, 95.0, 86.75, 0.203	N/A	N/A	N/A	N/A
AGN037FE.320	84_2	0.02	average	fastANI	84	c__Epsilonproteobacteria (UID3066)	110	450	273	12	436	2	0	0	0	97.42	0.2	0	d__Bacteria;p__Campylobacterota;c__Campylobacteria;o__Campylobacterales;f__Campylobacteraceae;g__Campylobacter_D;s__Campylobacter_D sp900539255	GCA_900539255.1	95	NA	96.88	0.837	N/A	N/A	N/A	N/A	N/A	N/A	ani_screen	classification based on ANI only	GCA_900772495.1, s__Campylobacter_D sp900772495, 95.0, 94.83, 0.69; GCA_934728065.1, s__Campylobacter_D sp934728065, 95.0, 92.16, 0.415	N/A	N/A	N/A	N/A
AGN037FE.323	199_0	0.02	average	fastANI	199	o__Bacteroidales (UID2617)	213	406	265	7	399	0	0	0	0	98.11	0	0	d__Bacteria;p__Bacteroidota;c__Bacteroidia;o__Bacteroidales;f__Muribaculaceae;g__Lepagella;s__Lepagella sp900550645	GCA_900550645.1	95	NA	98.15	0.886	N/A	N/A	N/A	N/A	N/A	N/A	ani_screen	classification based on ANI only	GCA_934663645.1, s__Lepagella sp934663645, 95.0, 90.01, 0.778; GCA_937907575.1, s__Lepagella sp002404675, 95.0, 90.11, 0.739	N/A	N/A	N/A	N/A
AGN037FE.324	85_2	0.02	average	fastANI	85	c__Epsilonproteobacteria (UID3065)	111	445	271	6	437	2	0	0	0	98.46	0.25	50	d__Bacteria;p__Campylobacterota;c__Campylobacteria;o__Campylobacterales;f__Campylobacteraceae;g__Campylobacter;s__Campylobacter infans	GCA_009827235.1	95	NA	98.09	0.894	N/A	N/A	N/A	N/A	N/A	N/A	ani_screen	classification based on ANI only	N/A	N/A	N/A	N/A	N/A
AGN037FE.327	809_4	0.02	average	fastANI	809	o__Clostridiales (UID1212)	172	263	149	41	222	0	0	0	0	93.15	0	0	d__Bacteria;p__Bacillota_A;c__Clostridia;o__Oscillospirales;f__Acutalibacteraceae;g__Eubacterium_R;s__Eubacterium_R sp000436835	GCA_000436835.1	95	NA	95.69	0.86	N/A	N/A	N/A	N/A	N/A	N/A	ani_screen	classification based on ANI only	GCA_945874765.1, s__Eubacterium_R sp945874765, 95.0, 88.76, 0.704	N/A	N/A	N/A	N/A
AGN037FE.328	823_0	0.02	average	fastANI	823	o__Clostridiales (UID1212)	172	263	149	15	246	2	0	0	0	92.79	0.78	50	d__Bacteria;p__Bacillota_A;c__Clostridia;o__Oscillospirales;f__Acutalibacteraceae;g__UBA737;s__UBA737 sp905193585	GCA_905193585.1	95	NA	96.81	0.755	N/A	N/A	N/A	N/A	N/A	N/A	ani_screen	classification based on ANI only	GCA_900549055.1, s__UBA737 sp900549055, 95.0, 90.38, 0.499; GCA_900549755.1, s__UBA737 sp900549755, 95.0, 94.81, 0.589; GCA_900547305.1, s__UBA737 sp900547305, 95.0, 94.39, 0.799; GCA_934486705.1, s__UBA737 sp934486705, 95.0, 90.83, 0.594	N/A	N/A	N/A	N/A
AGN037FE.334	660_1	0.02	average	fastANI	660	o__Clostridiales (UID1212)	172	263	149	37	223	3	0	0	0	92.2	0.73	66.67	d__Bacteria;p__Bacillota_A;c__Clostridia;o__Oscillospirales;f__Oscillospiraceae;g__Faecousia;s__Faecousia sp018918045	GCF_018918045.1	95	NA	96.46	0.728	N/A	N/A	N/A	N/A	N/A	N/A	ani_screen	classification based on ANI only	GCA_900540635.1, s__Faecousia sp900540635, 95.0, 84.54, 0.338	N/A	N/A	N/A	N/A
AGN037FE.337	775_0	0.02	average	fastANI	775	o__Clostridiales (UID1212)	172	263	149	53	210	0	0	0	0	79.96	0	0	d__Bacteria;p__Bacillota_A;c__Clostridia;o__Oscillospirales;f__Ruminococcaceae;g__Ruminococcus_C;s__Ruminococcus_C sp900770195	GCA_900770195.1	95	NA	97.96	0.939	N/A	N/A	N/A	N/A	N/A	N/A	ani_screen	classification based on ANI only	GCA_022769365.1, s__Ruminococcus_C sp022769365, 95.0, 91.75, 0.813	N/A	N/A	N/A	N/A
AGN037FE.340	75_2	0.02	average	fastANI	75	k__Bacteria (UID2495)	2993	143	89	9	134	0	0	0	0	90.95	0	0	d__Bacteria;p__Elusimicrobiota;c__Elusimicrobia;o__Elusimicrobiales;f__Elusimicrobiaceae;g__Avelusimicrobium;s__Avelusimicrobium sp900540405	GCA_900540405.1	95	NA	98.21	0.916	N/A	N/A	N/A	N/A	N/A	N/A	ani_screen	classification based on ANI only	GCA_934644855.1, s__Avelusimicrobium sp934644855, 95.0, 94.09, 0.795; GCA_934662565.1, s__Avelusimicrobium sp934662565, 95.0, 93.87, 0.882	N/A	N/A	N/A	N/A
AGN037FE.344	586_1	0.02	average	fastANI	586	f__Lachnospiraceae (UID1256)	33	333	171	68	250	15	0	0	0	84.6	4.29	93.33	d__Bacteria;p__Bacillota_A;c__Clostridia;o__Lachnospirales;f__Lachnospiraceae;g__Dorea_A;s__Dorea_A sp934294775	GCF_934294775.1	95	NA	98.47	0.876	N/A	N/A	N/A	N/A	N/A	N/A	ani_screen	classification based on ANI only	N/A	N/A	N/A	N/A	N/A
AGN037FE.345	542_0	0.02	average	fastANI	542	f__Lachnospiraceae (UID1286)	57	420	207	24	390	6	0	0	0	93.13	1.4	66.67	d__Bacteria;p__Bacillota_A;c__Clostridia;o__Lachnospirales;f__Lachnospiraceae;g__UBA11774;s__UBA11774 sp934351705	GCA_934351705.1	95	NA	98.16	0.837	N/A	N/A	N/A	N/A	N/A	N/A	ani_screen	classification based on ANI only	N/A	N/A	N/A	N/A	N/A
AGN037FE.349	595_0	0.02	average	fastANI	595	o__Clostridiales (UID1212)	172	263	149	27	231	5	0	0	0	86.02	1.64	60	d__Bacteria;p__Bacillota_A;c__Clostridia;o__Oscillospirales;f__CAG-382;g__UBA1752;s__UBA1752 sp900554405	GCA_900554405.1	95	NA	98.79	0.884	N/A	N/A	N/A	N/A	N/A	N/A	ani_screen	classification based on ANI only	N/A	N/A	N/A	N/A	N/A
AGN037FE.350	723_10	0.02	average	fastANI	723	o__Clostridiales (UID1212)	172	261	147	52	200	9	0	0	0	88.37	3.2	77.78	d__Bacteria;p__Bacillota_A;c__Clostridia;o__Oscillospirales;f__Ruminococcaceae;g__Gemmiger;s__Gemmiger formicilis	GCF_900167555.1	95	NA	95.41	0.857	N/A	N/A	N/A	N/A	N/A	N/A	ani_screen	classification based on ANI only	GCF_018784445.1, s__Gemmiger sp900540775, 95.0, 87.54, 0.515; GCF_024462815.1, s__Gemmiger sp900554145, 95.0, 85.99, 0.39; GCA_934502625.1, s__Gemmiger sp934502625, 95.0, 87.8, 0.454; GCA_025757985.1, s__Gemmiger sp900540595, 95.0, 87.19, 0.477	N/A	N/A	N/A	N/A
AGN037FE.353	747_4	0.02	average	fastANI	747	o__Clostridiales (UID1212)	172	261	147	53	205	3	0	0	0	92.59	1.13	66.67	d__Bacteria;p__Bacillota_A;c__Clostridia;o__Oscillospirales;f__Ruminococcaceae;g__SFIE01;s__SFIE01 sp004555405	GCA_004555405.1	95	NA	97.32	0.867	N/A	N/A	N/A	N/A	N/A	N/A	ani_screen	classification based on ANI only	N/A	N/A	N/A	N/A	N/A
AGN037FE.354	781_0	0.02	average	fastANI	781	o__Clostridiales (UID1212)	172	263	149	86	172	5	0	0	0	77.05	1.79	60	d__Bacteria;p__Bacillota_A;c__Clostridia;o__Oscillospirales;f__Acutalibacteraceae;g__CAG-177;s__CAG-177 sp003538135	GCA_003538135.1	95	NA	97.86	0.909	N/A	N/A	N/A	N/A	N/A	N/A	ani_screen	classification based on ANI only	GCA_002438685.1, s__CAG-177 sp002438685, 95.0, 87.97, 0.588; GCA_003514385.1, s__CAG-177 sp003514385, 95.0, 89.77, 0.718; GCA_002451755.1, s__CAG-177 sp002451755, 95.0, 88.29, 0.591	N/A	N/A	N/A	N/A
AGN037FE.357	530_1	0.02	average	fastANI	530	f__Lachnospiraceae (UID1286)	57	420	207	96	318	6	0	0	0	81.89	1.76	16.67	d__Bacteria;p__Bacillota_A;c__Clostridia;o__Lachnospirales;f__Lachnospiraceae;g__Agathobacter;s__Agathobacter sp900552085	GCA_900552085.1	95	NA	95.18	0.692	N/A	N/A	N/A	N/A	N/A	N/A	ani_screen	classification based on ANI only	GCA_902363675.1, s__Agathobacter sp000434275, 95.0, 92.77, 0.7; GCA_900550545.1, s__Agathobacter sp900550545, 95.0, 93.75, 0.733	N/A	N/A	N/A	N/A
AGN037FE.358	780_2	0.02	average	fastANI	780	o__Clostridiales (UID1212)	172	263	149	82	171	10	0	0	0	76.46	4.53	100	d__Bacteria;p__Bacillota_A;c__Clostridia;o__Oscillospirales;f__Acutalibacteraceae;g__CAG-177;s__	N/A	NA	NA	NA	NA	GCA_002451755.1	95	d__Bacteria;p__Bacillota_A;c__Clostridia;o__Oscillospirales;f__Acutalibacteraceae;g__CAG-177;s__CAG-177 sp002451755	94.72	0.748	d__Bacteria;p__Bacillota_A;c__Clostridia;o__Oscillospirales;f__Acutalibacteraceae;g__CAG-177;s__	taxonomic classification defined by topology and ANI	classification based on placement in class-level tree	GCA_003514385.1, s__CAG-177 sp003514385, 95.0, 94.95, 0.849; GCA_002438685.1, s__CAG-177 sp002438685, 95.0, 93.83, 0.774; GCA_003538135.1, s__CAG-177 sp003538135, 95.0, 89.11, 0.637	52.59	11	0.995	Genome not assigned to closest species as it falls outside its pre-defined ANI radius
AGN037FE.367	745_2	0.02	average	fastANI	745	o__Clostridiales (UID1212)	172	261	147	49	208	4	0	0	0	76.89	1.72	50	d__Bacteria;p__Bacillota_A;c__Clostridia;o__Oscillospirales;f__Ruminococcaceae;g__SFJ001;s__SFJ001 sp934513685	GCA_934513685.1	95	NA	97.92	0.933	N/A	N/A	N/A	N/A	N/A	N/A	ani_screen	classification based on ANI only	GCA_004555865.1, s__SFJ001 sp004555865, 95.0, 94.33, 0.866	N/A	N/A	N/A	N/A
AGN037FE.382	648_2	0.02	average	fastANI	648	o__Clostridiales (UID1120)	304	250	143	6	240	4	0	0	0	97.09	1.4	0	d__Bacteria;p__Bacillota_A;c__Clostridia;o__Christensenellales;f__Aristaeellaceae;g__UBA11524;s__UBA11524 sp000437595	GCA_000437595.1	95	NA	96.06	0.873	N/A	N/A	N/A	N/A	N/A	N/A	ani_screen	classification based on ANI only	N/A	N/A	N/A	N/A	N/A
AGN037FE.397	292_0	0.02	average	fastANI	292	k__Bacteria (UID2329)	174	149	89	26	119	4	0	0	0	79.91	4.49	75	d__Bacteria;p__Bacillota_I;c__Bacilli_A;o__RF39;f__UBA660;g__UMGS995;s__UMGS995 sp030531905	GCA_030531905.1	95	NA	97.44	0.782	N/A	N/A	N/A	N/A	N/A	N/A	ani_screen	classification based on ANI only	GCA_934130175.1, s__UMGS995 sp934130175, 95.0, 94.97, 0.755; GCA_900769695.1, s__UMGS995 sp900769695, 95.0, 95.09, 0.614	N/A	N/A	N/A	N/A
AGN037FE.48	602_2	0.02	average	fastANI	602	o__Clostridiales (UID1120)	304	247	141	5	242	0	0	0	0	96.81	0	0	d__Bacteria;p__Bacillota_A;c__Clostridia;o__Peptostreptococcales;f__Anaerovoracaceae;g__CAG-238;s__CAG-238 sp934233735	GCA_934233735.1	95	NA	95.11	0.682	N/A	N/A	N/A	N/A	N/A	N/A	ani_screen	classification based on ANI only	GCA_902465215.1, s__CAG-238 sp902465215, 95.0, 94.97, 0.66; GCA_934277695.1, s__CAG-238 sp934277695, 95.0, 89.17, 0.39; GCA_000435615.1, s__CAG-238 sp000435615, 95.0, 88.32, 0.381; GCA_022764365.1, s__CAG-238 sp022764365, 95.0, 87.34, 0.337; GCA_900754805.1, s__CAG-238 sp900754805, 95.0, 93.12, 0.603	N/A	N/A	N/A	N/A
AGN037FE.60	774_1	0.02	average	fastANI	774	o__Clostridiales (UID1212)	172	263	149	33	230	0	0	0	0	88.37	0	0	d__Bacteria;p__Bacillota_A;c__Clostridia;o__Oscillospirales;f__Ruminococcaceae;g__Ruminococcus;s__Ruminococcus sp934481385	GCA_934481385.1	95	NA	99.2	0.964	N/A	N/A	N/A	N/A	N/A	N/A	ani_screen	classification based on ANI only	GCA_016303235.1, s__Ruminococcus sp016303235, 95.0, 86.87, 0.535; GCA_945910815.1, s__Ruminococcus sp945910815, 95.0, 86.33, 0.673	N/A	N/A	N/A	N/A
AGN037FE.61	233_1	0.02	average	fastANI	233	k__Bacteria (UID1453)	901	171	117	13	157	1	0	0	0	90.31	0.85	0	d__Bacteria;p__Cyanobacteriota;c__Vampirovibrionia;o__Gastranaerophilales;f__Gastranaerophilaceae;g__RUG841;s__RUG841 sp900772035	GCA_900772035.1	95	NA	98.54	0.951	N/A	N/A	N/A	N/A	N/A	N/A	ani_screen	classification based on ANI only	N/A	N/A	N/A	N/A	N/A
AGN037FE.64	686_1	0.02	average	fastANI	686	o__Clostridiales (UID1212)	172	263	149	8	250	5	0	0	0	95.08	3.02	40	d__Bacteria;p__Bacillota_A;c__Clostridia;o__Oscillospirales;f__Oscillospiraceae;g__CAG-170;s__CAG-170 sp900548625	GCA_900548625.1	95	NA	97.97	0.901	N/A	N/A	N/A	N/A	N/A	N/A	ani_screen	classification based on ANI only	N/A	N/A	N/A	N/A	N/A
AGN037FE.73	735_2	0.02	average	fastANI	735	o__Clostridiales (UID1212)	172	261	147	55	204	2	0	0	0	88.38	0.85	100	d__Bacteria;p__Bacillota_A;c__Clostridia;o__Oscillospirales;f__Ruminococcaceae;g__Faecalibacterium;s__Faecalibacterium sp900539945	GCA_025757845.1	95	NA	97.9	0.931	N/A	N/A	N/A	N/A	N/A	N/A	ani_screen	classification based on ANI only	GCA_900772565.1, s__Faecalibacterium sp900772565, 95.0, 85.98, 0.424; GCA_934525845.1, s__Faecalibacterium sp934525845, 95.0, 88.81, 0.547; GCA_934503275.1, s__Faecalibacterium sp934503275, 95.0, 86.17, 0.423; GCF_019967995.1, s__Faecalibacterium prausnitzii_E, 95.0, 84.8, 0.329; GCF_023347255.1, s__Faecalibacterium prausnitzii_D, 95.0, 86.93, 0.482; GCA_934532365.1, s__Faecalibacterium sp934532365, 95.0, 86.13, 0.394; GCF_002549775.1, s__Faecalibacterium prausnitzii_F, 95.0, 87.76, 0.505; GCA_934518555.1, s__Faecalibacterium sp934518555, 95.0, 86.9, 0.482; GCA_902463905.1, s__Faecalibacterium sp902463905, 95.0, 93.97, 0.702; GCA_934525735.1, s__Faecalibacterium sp934525735, 95.0, 86.91, 0.429; GCA_934540955.1, s__Faecalibacterium sp934540955, 95.0, 85.83, 0.379; GCA_934561555.1, s__Faecalibacterium sp934561555, 95.0, 86.41, 0.43; GCA_934561115.1, s__Faecalibacterium sp934561115, 95.0, 85.7, 0.358; GCA_900765705.1, s__Faecalibacterium sp900765705, 95.0, 86.38, 0.33; GCA_900765105.1, s__Faecalibacterium sp900765105, 95.0, 86.67, 0.452; GCA_934511465.1, s__Faecalibacterium sp934511465, 95.0, 86.32, 0.401; GCF_023347235.1, s__Faecalibacterium prausnitzii_A, 95.0, 86.5, 0.431; GCA_902463235.1, s__Faecalibacterium sp902463235, 95.0, 85.94, 0.348; GCF_023347535.1, s__Faecalibacterium sp900539885, 95.0, 86.52, 0.434; GCA_014858325.1, s__Faecalibacterium sp014858325, 95.0, 84.24, 0.229; GCF_003287405.1, s__Faecalibacterium prausnitzii_J, 95.0, 86.16, 0.442; GCA_934539245.1, s__Faecalibacterium sp934539245, 95.0, 86.02, 0.414; GCA_934501115.1, s__Faecalibacterium sp934501115, 95.0, 85.51, 0.34; GCA_934525325.1, s__Faecalibacterium sp934525325, 95.0, 85.68, 0.344; GCA_934524985.1, s__Faecalibacterium sp934524985, 95.0, 86.21, 0.405; GCF_023347295.1, s__Faecalibacterium sp003449675, 95.0, 86.32, 0.444; GCA_905215595.1, s__Faecalibacterium sp905215595, 95.0, 85.62, 0.34; GCA_934525405.1, s__Faecalibacterium sp934525405, 95.0, 85.53, 0.337; GCA_934553285.1, s__Faecalibacterium sp934553285, 95.0, 85.68, 0.385; GCF_003324185.1, s__Faecalibacterium prausnitzii, 95.0, 86.33, 0.431; GCA_934513205.1, s__Faecalibacterium sp934513205, 95.0, 86.51, 0.406; GCA_934526125.1, s__Faecalibacterium sp934526125, 95.0, 84.77, 0.289; GCA_004558805.1, s__Faecalibacterium prausnitzii_M, 95.0, 84.71, 0.374; GCA_934561485.1, s__Faecalibacterium sp934561485, 95.0, 87.41, 0.471; GCA_934512105.1, s__Faecalibacterium sp934512105, 95.0, 85.75, 0.362	N/A	N/A	N/A	N/A
AGN037FE.75	665_0	0.02	average	fastANI	665	o__Clostridiales (UID1212)	172	263	149	10	253	0	0	0	0	96.24	0	0	d__Bacteria;p__Bacillota_A;c__Clostridia;o__Oscillospirales;f__Oscillospiraceae;g__Faecousia;s__Faecousia sp900763965	GCA_900763965.1	95	NA	96.13	0.781	N/A	N/A	N/A	N/A	N/A	N/A	ani_screen	classification based on ANI only	N/A	N/A	N/A	N/A	N/A
AGN037FE.78	540_0	0.02	average	fastANI	540	o__Clostridiales (UID1212)	172	263	149	16	246	1	0	0	0	91.95	0.34	0	d__Bacteria;p__Bacillota_A;c__Clostridia;o__Lachnospirales;f__Lachnospiraceae;g__CAG-590;s__CAG-590 sp934293575	GCA_934293575.1	95	NA	98.43	0.836	N/A	N/A	N/A	N/A	N/A	N/A	ani_screen	classification based on ANI only	N/A	N/A	N/A	N/A	N/A
AGN037FE.79	772_3	0.02	average	fastANI	772	o__Clostridiales (UID1212)	172	263	149	6	257	0	0	0	0	96.64	0	0	d__Bacteria;p__Bacillota_A;c__Clostridia;o__Oscillospirales;f__Ruminococcaceae;g__Ruminococcus_C;s__Ruminococcus_C sp000433635	GCA_000433635.1	95	NA	96.25	0.892	N/A	N/A	N/A	N/A	N/A	N/A	ani_screen	classification based on ANI only	GCA_902464115.1, s__Ruminococcus_C sp902464115, 95.0, 94.63, 0.816	N/A	N/A	N/A	N/A
AGN037FE.8	643_1	0.02	average	fastANI	643	o__Clostridiales (UID1212)	172	263	149	67	194	2	0	0	0	87.49	1.34	50	d__Bacteria;p__Bacillota_A;c__Clostridia;o__Oscillospirales;f__Acutalibacteraceae;g__Eubacterium_R;s__Eubacterium_R sp000433975	GCA_022009795.1	95	NA	97.86	0.948	N/A	N/A	N/A	N/A	N/A	N/A	ani_screen	classification based on ANI only	GCA_900539775.1, s__Eubacterium_R sp900539775, 95.0, 89.53, 0.602	N/A	N/A	N/A	N/A
AGN037FE.83	232_0	0.02	average	fastANI	232	k__Bacteria (UID1453)	901	171	117	15	152	4	0	0	0	88.03	2.85	0	d__Bacteria;p__Cyanobacteriota;c__Vampirovibrionia;o__Gastranaerophilales;f__Gastranaerophilaceae;g__CAG-196;s__	N/A	NA	NA	NA	NA	GCA_934757155.1	95	d__Bacteria;p__Cyanobacteriota;c__Vampirovibrionia;o__Gastranaerophilales;f__Gastranaerophilaceae;g__CAG-196;s__CAG-196 sp934757155	91.55	0.783	d__Bacteria;p__Cyanobacteriota;c__Vampirovibrionia;o__Gastranaerophilales;f__Gastranaerophilaceae;g__CAG-196;s__	taxonomic classification defined by topology and ANI	classification based on placement in class-level tree	GCA_934773085.1, s__CAG-196 sp934773085, 95.0, 83.45, 0.217	92.17	11	0.9929	Genome not assigned to closest species as it falls outside its pre-defined ANI radius
AGN037FE.85	632_0	0.02	average	fastANI	632	c__Clostridia (UID1118)	387	223	124	14	207	2	0	0	0	90.97	1.21	100	d__Bacteria;p__Bacillota_A;c__Clostridia;o__Christensenellales;f__CAG-138;g__CAG-1024;s__CAG-1024 sp000432015	GCA_000432015.1	95	NA	98.52	0.881	N/A	N/A	N/A	N/A	N/A	N/A	ani_screen	classification based on ANI only	N/A	N/A	N/A	N/A	N/A
AGN037FE.92	829_0	0.02	average	fastANI	829	o__Clostridiales (UID1212)	172	263	149	21	238	4	0	0	0	92.14	1.06	100	d__Bacteria;p__Bacillota_A;c__Clostridia;o__Oscillospirales;f__CAG-382;g__UBA1206;s__UBA1206 sp000433115	GCA_000433115.1	95	NA	97.95	0.912	N/A	N/A	N/A	N/A	N/A	N/A	ani_screen	classification based on ANI only	N/A	N/A	N/A	N/A	N/A
AGN037FE.95	682_0	0.02	average	fastANI	682	o__Clostridiales (UID1212)	172	263	149	51	211	1	0	0	0	85.31	0.17	100	d__Bacteria;p__Bacillota_A;c__Clostridia;o__Oscillospirales;f__Oscillospiraceae;g__Hominicoprocola;s__Hominicoprocola sp900552375	GCA_021531315.1	95	NA	98.12	0.946	N/A	N/A	N/A	N/A	N/A	N/A	ani_screen	classification based on ANI only	GCA_002437735.1, s__Hominicoprocola sp002437735, 95.0, 87.26, 0.518; GCF_018918025.1, s__Hominicoprocola sp900317525, 95.0, 89.16, 0.717; GCA_934553255.1, s__Hominicoprocola sp934553255, 95.0, 86.15, 0.506; GCA_937915075.1, s__Hominicoprocola sp937915075, 95.0, 88.52, 0.639	N/A	N/A	N/A	N/A
AGN037GA.1	15_1	0.02	average	fastANI	15	f__Neisseriaceae (UID3890)	69	657	443	127	512	18	0	0	0	84.58	3.37	83.33	d__Bacteria;p__Pseudomonadota;c__Gammaproteobacteria;o__Burkholderiales;f__Neisseriaceae;g__Neisseria;s__Neisseria flavescens	GCF_005221285.1	95	NA	95.81	0.883	N/A	N/A	N/A	N/A	N/A	N/A	ani_screen	classification based on ANI only	GCF_962719845.1, s__Neisseria bergeri, 95.0, 88.15, 0.215; GCF_946902045.1, s__Neisseria sp946902045, 95.67, 93.73, 0.814; GCF_001618065.1, s__Neisseria flavescens_A, 95.02, 93.86, 0.803; GCA_927911515.1, s__Neisseria sp927911515, 95.0, 85.39, 0.16; GCF_017753665.1, s__Neisseria flava, 95.0, 86.18, 0.206; GCF_962747995.1, s__Neisseria viridiae, 95.0, 88.25, 0.207; GCF_001809325.1, s__Neisseria sp001809325, 95.42, 86.19, 0.208; GCF_024205745.1, s__Neisseria flavescens_B, 95.18, 93.99, 0.808; GCF_024205705.1, s__Neisseria subflava_D, 95.0, 93.73, 0.816; GCF_002847985.1, s__Neisseria perflava_A, 95.36, 93.76, 0.804; GCF_023472875.1, s__Neisseria perflava, 95.71, 93.59, 0.804; GCF_005221305.1, s__Neisseria subflava, 95.06, 94.11, 0.807; GCF_014054945.1, s__Neisseria sicca, 96.55, 86.39, 0.201; GCA_003028315.1, s__Neisseria mucosa, 96.93, 86.47, 0.213; GCF_003044445.1, s__Neisseria mucosa_A, 95.3, 86.4, 0.217; GCA_000952795.1, s__Neisseria sp000952795, 95.03, 85.99, 0.209; GCF_000260655.1, s__Neisseria sicca_B, 96.62, 86.14, 0.199; GCF_943181435.1, s__Neisseria sp943181435, 95.0, 87.51, 0.207; GCF_003044935.1, s__Neisseria subflava_E, 95.71, 93.73, 0.806; GCF_022749515.1, s__Neisseria cerebrosa, 96.96, 86.24, 0.203; GCA_916438535.1, s__Neisseria sp916438535, 96.24, 86.12, 0.171; GCF_003044645.1, s__Neisseria subflava_B, 95.32, 93.89, 0.818; GCF_013267835.1, s__Neisseria sp000186165, 95.0, 93.04, 0.8; GCF_003315235.1, s__Neisseria gonorrhoeae, 95.0, 87.21, 0.194; GCF_900475315.1, s__Neisseria cinerea, 95.0, 87.2, 0.198; GCF_003044425.1, s__Neisseria sicca_C, 95.92, 86.24, 0.211; GCF_001618085.1, s__Neisseria flavescens_C, 95.25, 93.86, 0.815; GCF_001618075.1, s__Neisseria flavescens_D, 95.7, 93.74, 0.808; GCF_000193795.1, s__Neisseria lactamica_A, 95.0, 89.37, 0.219; GCF_000193735.1, s__Neisseria sicca_E, 95.0, 85.96, 0.198; GCA_001067655.1, s__Neisseria lactamica_B, 95.0, 86.14, 0.195; GCF_901482445.1, s__Neisseria lactamica, 95.0, 88.04, 0.218; GCA_000176735.1, s__Neisseria polysaccharea, 95.0, 87.83, 0.212; GCF_003044565.1, s__Neisseria sicca_A, 95.0, 85.92, 0.202; GCF_000227275.1, s__Neisseria sp000227275, 96.91, 85.79, 0.194; GCF_900638555.1, s__Neisseria meningitidis, 95.0, 87.76, 0.197; GCF_001815675.1, s__Neisseria sp001815675, 96.35, 86.02, 0.21; GCF_022749495.1, s__Neisseria macacae, 96.84, 86.36, 0.202; GCF_019334725.1, s__Neisseria subflava_A, 95.18, 93.86, 0.824	N/A	N/A	N/A	N/A
AGN037GA.12	277_0	0.02	average	fastANI	277	o__Clostridiales (UID1120)	304	250	143	6	237	7	0	0	0	96.48	3.61	14.29	d__Bacteria;p__Bacillota_A;c__Clostridia;o__Tissierellales;f__Peptoniphilaceae;g__Peptoniphilus;s__Peptoniphilus asaccharolyticus	GCF_900176115.1	95	NA	97.31	0.685	N/A	N/A	N/A	N/A	N/A	N/A	ani_screen	classification based on ANI only	GCF_000227315.1, s__Peptoniphilus indolicus, 95.0, 86.13, 0.301	N/A	N/A	N/A	N/A
AGN037GA.13	425_0	0.02	average	fastANI	425	o__Clostridiales (UID1120)	304	250	143	15	235	0	0	0	0	92.31	0	0	d__Bacteria;p__Bacillota_A;c__Clostridia;o__Peptostreptococcales;f__Peptostreptococcaceae;g__Peptostreptococcus;s__Peptostreptococcus anaerobius	GCF_000381525.1	95	NA	97.45	0.846	N/A	N/A	N/A	N/A	N/A	N/A	ani_screen	classification based on ANI only	N/A	N/A	N/A	N/A	N/A
AGN037GA.19	13_1	0.02	average	fastANI	13	o__Pseudomonadales (UID4679)	87	674	364	2	671	1	0	0	0	99.45	0.27	0	d__Bacteria;p__Pseudomonadota;c__Gammaproteobacteria;o__Pseudomonadales;f__Moraxellaceae;g__Moraxella;s__Moraxella catarrhalis	GCF_001632285.1	95	NA	99.26	0.974	N/A	N/A	N/A	N/A	N/A	N/A	ani_screen	classification based on ANI only	GCF_001656295.1, s__Moraxella catarrhalis_C, 95.0, 91.36, 0.672; GCF_002014965.1, s__Moraxella canis, 95.0, 84.1, 0.427	N/A	N/A	N/A	N/A
AGN037GA.20	86_6	0.02	average	fastANI	86	g__Helicobacter (UID3132)	26	618	246	6	608	4	0	0	0	99.43	0.51	50	d__Bacteria;p__Campylobacterota;c__Campylobacteria;o__Campylobacterales;f__Helicobacteraceae;g__Helicobacter;s__Helicobacter pylori_CJ	GCF_003637685.1	95	NA	95.6	0.943	N/A	N/A	N/A	N/A	N/A	N/A	ani_screen	classification based on ANI only	GCA_000448465.1, s__Helicobacter pylori_CI, 95.06, 94.93, 0.891; GCF_900478295.1, s__Helicobacter pylori, 95.25, 94.78, 0.933; GCF_002832345.1, s__Helicobacter pylori_CP, 95.17, 95.3, 0.934; GCF_030323545.1, s__Helicobacter pylori_CO, 95.15, 94.5, 0.906; GCF_900461455.1, s__Helicobacter acinonychis, 95.0, 90.03, 0.725; GCF_016755635.1, s__Helicobacter pylori_CQ, 95.23, 94.94, 0.897; GCF_001653475.1, s__Helicobacter pylori_CM, 95.0, 93.88, 0.93; GCF_000277405.1, s__Helicobacter pylori_C, 95.11, 94.0, 0.879; GCF_001653455.1, s__Helicobacter pylori_A, 95.0, 92.01, 0.876; GCF_030062585.1, s__Helicobacter pylori_CN, 95.04, 95.45, 0.92; GCF_003636935.1, s__Helicobacter pylori_CH, 95.0, 94.81, 0.888; GCF_900120335.1, s__Helicobacter pylori_BU, 95.07, 95.15, 0.926; GCF_009689985.1, s__Helicobacter pylori_CG, 95.0, 94.97, 0.928; GCF_006439795.1, s__Helicobacter pylori_CR, 95.16, 95.37, 0.934; GCF_006440215.1, s__Helicobacter pylori_CS, 95.22, 94.72, 0.91; GCF_000476275.1, s__Helicobacter pylori_CL, 95.0, 94.72, 0.902; GCF_003637665.1, s__Helicobacter pylori_CK, 95.0, 94.92, 0.904	N/A	N/A	N/A	N/A
AGN037SA.19	403_2	0.02	average	fastANI	403	o__Lactobacillales (UID355)	490	333	183	18	306	9	0	0	0	96.17	2.5	66.67	d__Bacteria;p__Bacillota;c__Bacilli;o__Lactobacillales;f__Aerococcaceae;g__Granulicatella;s__	N/A	NA	NA	NA	NA	GCA_947254045.1	95	d__Bacteria;p__Bacillota;c__Bacilli;o__Lactobacillales;f__Aerococcaceae;g__Granulicatella;s__Granulicatella sp947254045	94.07	0.799	d__Bacteria;p__Bacillota;c__Bacilli;o__Lactobacillales;f__Aerococcaceae;g__Granulicatella;s__	taxonomic classification defined by topology and ANI	classification based on placement in class-level tree	GCA_937891475.1, s__Granulicatella sp937891475, 95.0, 94.09, 0.694; GCF_000162475.2, s__Granulicatella elegans_A, 95.0, 92.22, 0.771; GCF_020735385.1, s__Granulicatella elegans, 95.0, 90.78, 0.624	90.94	11	0.99667	Genome not assigned to closest species as it falls outside its pre-defined ANI radius
AGN037SA.20	125_6	0.02	average	fastANI	125	g__Prevotella (UID2724)	55	567	296	54	471	41	1	0	0	90	8.85	90.91	d__Bacteria;p__Bacteroidota;c__Bacteroidia;o__Bacteroidales;f__Bacteroidaceae;g__Prevotella;s__Prevotella nanceiensis	GCF_000379965.1	95	NA	96.32	0.857	N/A	N/A	N/A	N/A	N/A	N/A	ani_screen	classification based on ANI only	GCF_000163055.2, s__Prevotella sp000163055, 95.0, 91.32, 0.646	N/A	N/A	N/A	N/A
