## Supplementary table 4 for "Strain-level translocation and enrichment mechanisms of oral bacteria in the lower gastrointestinal tract of stunted children" (part 3 of 3)

### Sheet: MAGs (continued)
genome	secondary_cluster	threshold	cluster_method	comparison_algorithm	primary_cluster	Marker_lineage	Num_genomes	Num_markers	Num_markers_sets	0	1	2	3	4	5	Completeness	Contamination	Strain_heterogeneity	classification	closest_genome_reference	closest_genome_reference_radius	closest_genome_taxonomy	closest_genome_ani	closest_genome_af	closest_placement_reference	closest_placement_radius	closest_placement_taxonomy	closest_placement_ani	closest_placement_af	pplacer_taxonomy	classification_method	note	other_related_references.genome_id.species_name.radius.ANI.AF.	msa_percent	translation_table	red_value	warnings
AGN037SA.28	401_3	0.02	average	fastANI	401	o__Lactobacillales (UID355)	490	333	183	47	260	26	0	0	0	83.32	9.43	88.46	d__Bacteria;p__Bacillota;c__Bacilli;o__Lactobacillales;f__Aerococcaceae;g__Granulicatella;s__	N/A	NA	NA	NA	NA	N/A	N/A	N/A	N/A	N/A	d__Bacteria;p__Bacillota;c__Bacilli;o__Lactobacillales;f__Aerococcaceae;g__Granulicatella;s__	taxonomic classification defined by topology and ANI	classification based on placement in class-level tree	GCA_934193545.1, s__Granulicatella sp934193545, 95.0, 94.7, 0.784; GCA_916049935.1, s__Granulicatella sp916049935, 95.44, 94.54, 0.735; GCA_001058355.1, s__Granulicatella sp001058355, 95.0, 94.54, 0.701; GCA_937976325.1, s__Granulicatella sp937976325, 95.0, 94.52, 0.712; GCF_001071995.1, s__Granulicatella sp001071995, 95.0, 94.45, 0.721; GCA_937967765.1, s__Granulicatella sp937967765, 95.0, 94.42, 0.665; GCA_916438765.1, s__Granulicatella sp916438765, 95.13, 94.38, 0.717; GCA_018364485.1, s__Granulicatella adiacens_A, 95.0, 94.28, 0.756; GCA_902479935.1, s__Granulicatella sp902479935, 95.09, 94.23, 0.755; GCA_900551535.1, s__Granulicatella sp900551535, 95.0, 94.08, 0.738; GCA_015264885.1, s__Granulicatella sp015264885, 95.0, 93.95, 0.741; GCA_916050055.1, s__Granulicatella sp916050055, 95.0, 93.89, 0.751; GCA_916719965.1, s__Granulicatella sp916719965, 95.0, 93.65, 0.726; GCA_937923125.1, s__Granulicatella sp937923125, 95.0, 93.02, 0.685; GCA_938039195.1, s__Granulicatella sp938039195, 95.0, 91.35, 0.696; GCA_938017885.1, s__Granulicatella sp938017885, 95.0, 89.51, 0.421; GCF_025150565.1, s__Granulicatella adiacens, 95.0, 89.43, 0.48; GCF_938030755.1, s__Granulicatella sp938030755, 95.0, 88.51, 0.456; GCA_905371865.1, s__Granulicatella sp905371865, 95.0, 87.6, 0.378	70.27	11	0.99214	Genome not assigned to closest species as it falls outside its pre-defined ANI radius
AGN037SA.37	373_0	0.02	average	fastANI	373	o__Lactobacillales (UID544)	293	474	267	127	341	6	0	0	0	75.36	0.97	66.67	d__Bacteria;p__Bacillota;c__Bacilli;o__Lactobacillales;f__Streptococcaceae;g__Streptococcus;s__Streptococcus mutans	GCF_006739205.1	95	NA	99.23	0.886	N/A	N/A	N/A	N/A	N/A	N/A	ani_screen	classification based on ANI only	GCF_002355215.1, s__Streptococcus troglodytae, 95.0, 94.73, 0.788	N/A	N/A	N/A	N/A
AGN037SA.39	127_3	0.02	average	fastANI	127	g__Prevotella (UID2724)	55	567	296	41	518	8	0	0	0	89.86	0.81	87.5	d__Bacteria;p__Bacteroidota;c__Bacteroidia;o__Bacteroidales;f__Bacteroidaceae;g__Prevotella;s__Prevotella pallens	GCF_000220255.1	95	NA	97.84	0.932	N/A	N/A	N/A	N/A	N/A	N/A	ani_screen	classification based on ANI only	GCF_031191185.1, s__Prevotella nigrescens, 95.0, 84.51, 0.359	N/A	N/A	N/A	N/A
AGN037SA.45	247_0	0.02	average	fastANI	247	c__Bacilli (UID285)	586	318	174	79	238	1	0	0	0	85.84	0.19	100	d__Bacteria;p__Bacillota;c__Bacilli;o__Staphylococcales;f__Gemellaceae;g__Gemella;s__Gemella sp900555985	GCA_900555985.1	95	NA	96.29	0.652	N/A	N/A	N/A	N/A	N/A	N/A	ani_screen	classification based on ANI only	GCF_000701685.1, s__Gemella sanguinis, 95.0, 93.11, 0.88	N/A	N/A	N/A	N/A
AGN037SA.46	16_3	0.02	average	fastANI	16	f__Neisseriaceae (UID3890)	69	657	443	1	644	12	0	0	0	99.77	2.43	83.33	d__Bacteria;p__Pseudomonadota;c__Gammaproteobacteria;o__Burkholderiales;f__Neisseriaceae;g__Neisseria;s__Neisseria sp000186165	GCF_013267835.1	95	NA	96.26	0.89	N/A	N/A	N/A	N/A	N/A	N/A	ani_screen	classification based on ANI only	GCF_900475315.1, s__Neisseria cinerea, 95.0, 85.23, 0.237; GCA_000952795.1, s__Neisseria sp000952795, 95.03, 84.57, 0.244; GCF_001815675.1, s__Neisseria sp001815675, 96.35, 84.89, 0.243; GCF_003044645.1, s__Neisseria subflava_B, 95.32, 94.71, 0.863; GCF_000227275.1, s__Neisseria sp000227275, 96.91, 85.06, 0.239; GCA_000176735.1, s__Neisseria polysaccharea, 95.0, 84.78, 0.213; GCF_001809325.1, s__Neisseria sp001809325, 95.42, 83.84, 0.24; GCF_943181435.1, s__Neisseria sp943181435, 95.0, 84.83, 0.218; GCF_003044425.1, s__Neisseria sicca_C, 95.92, 84.83, 0.235; GCF_003044565.1, s__Neisseria sicca_A, 95.0, 84.7, 0.237; GCF_019334725.1, s__Neisseria subflava_A, 95.18, 94.33, 0.846; GCF_000260655.1, s__Neisseria sicca_B, 96.62, 84.82, 0.243; GCF_962719845.1, s__Neisseria bergeri, 95.0, 84.14, 0.212; GCF_001618065.1, s__Neisseria flavescens_A, 95.02, 94.55, 0.866; GCF_002847985.1, s__Neisseria perflava_A, 95.36, 94.92, 0.873; GCF_003044935.1, s__Neisseria subflava_E, 95.71, 94.69, 0.887; GCF_003044445.1, s__Neisseria mucosa_A, 95.3, 84.49, 0.233; GCF_946902045.1, s__Neisseria sp946902045, 95.67, 94.56, 0.854; GCA_001067655.1, s__Neisseria lactamica_B, 95.0, 85.01, 0.246; GCF_962747995.1, s__Neisseria viridiae, 95.0, 84.49, 0.21; GCF_014054945.1, s__Neisseria sicca, 96.55, 84.67, 0.241; GCF_022749495.1, s__Neisseria macacae, 96.84, 84.95, 0.248; GCF_005221285.1, s__Neisseria flavescens, 95.0, 93.16, 0.775; GCF_005221305.1, s__Neisseria subflava, 95.06, 93.52, 0.809; GCF_023472875.1, s__Neisseria perflava, 95.71, 94.66, 0.858; GCF_900638555.1, s__Neisseria meningitidis, 95.0, 84.06, 0.19; GCA_003028315.1, s__Neisseria mucosa, 96.93, 84.52, 0.243; GCF_024205745.1, s__Neisseria flavescens_B, 95.18, 94.06, 0.871; GCF_000193735.1, s__Neisseria sicca_E, 95.0, 84.08, 0.214; GCF_024205705.1, s__Neisseria subflava_D, 95.0, 94.56, 0.857; GCF_017753665.1, s__Neisseria flava, 95.0, 84.57, 0.237; GCF_001618075.1, s__Neisseria flavescens_D, 95.7, 94.57, 0.863; GCF_022749515.1, s__Neisseria cerebrosa, 96.96, 84.87, 0.237; GCF_001618085.1, s__Neisseria flavescens_C, 95.25, 94.44, 0.851; GCA_927911515.1, s__Neisseria sp927911515, 95.0, 85.16, 0.189	N/A	N/A	N/A	N/A
AGN037SA.48	605_1	0.02	average	fastANI	605	o__Clostridiales (UID1120)	304	247	141	8	236	3	0	0	0	98.45	1.77	66.67	d__Bacteria;p__Bacillota_A;c__Clostridia;o__Peptostreptococcales;f__Anaerovoracaceae;g__Mogibacterium;s__Mogibacterium diversum	GCF_002998925.1	95	NA	95.36	0.883	N/A	N/A	N/A	N/A	N/A	N/A	ani_screen	classification based on ANI only	GCF_030644205.1, s__Mogibacterium neglectum, 95.0, 89.55, 0.714; GCA_916438865.1, s__Mogibacterium sp916438865, 95.0, 86.15, 0.406; GCF_002243385.1, s__Mogibacterium pumilum, 95.0, 84.73, 0.393; GCF_938039775.1, s__Mogibacterium sp938039775, 95.0, 87.43, 0.443; GCF_938028775.1, s__Mogibacterium diversum_A, 95.0, 93.84, 0.852; GCA_916438645.1, s__Mogibacterium sp916438645, 95.0, 88.11, 0.558; GCF_938041965.1, s__Mogibacterium sp938041965, 95.0, 95.28, 0.813	N/A	N/A	N/A	N/A
AGN037SA.57	26_0	0.02	average	fastANI	26	f__Pasteurellaceae (UID4932)	83	767	440	94	661	12	0	0	0	87.61	1.33	50	d__Bacteria;p__Pseudomonadota;c__Gammaproteobacteria;o__Enterobacterales;f__Pasteurellaceae;g__Haemophilus_A;s__Haemophilus_A parahaemolyticus_B	GCF_938021905.1	95	NA	95.84	0.813	N/A	N/A	N/A	N/A	N/A	N/A	ani_screen	classification based on ANI only	GCF_018373095.1, s__Haemophilus_A parahaemolyticus_A, 95.0, 93.87, 0.611; GCF_002015045.1, s__Haemophilus_A paraphrohaemolyticus, 95.0, 91.43, 0.649; GCF_003253115.1, s__Haemophilus_A paraphrohaemolyticus_A, 95.0, 91.41, 0.638; GCF_002015035.1, s__Haemophilus_A parahaemolyticus, 95.0, 95.4, 0.829	N/A	N/A	N/A	N/A
AGN037SA.59	74_6	0.02	average	fastANI	74	f__Actinomycetaceae (UID1531)	42	420	211	41	376	3	0	0	0	96.07	0.83	66.67	d__Bacteria;p__Actinomycetota;c__Actinomycetes;o__Actinomycetales;f__Actinomycetaceae;g__Actinomyces;s__Actinomyces graevenitzii	GCF_000239695.1	95	NA	96.12	0.932	N/A	N/A	N/A	N/A	N/A	N/A	ani_screen	classification based on ANI only	GCA_915063485.1, s__Actinomyces sp915063485, 95.0, 93.81, 0.837	N/A	N/A	N/A	N/A
AGN037SA.62	66_5	0.02	average	fastANI	66	f__Actinomycetaceae (UID1531)	42	420	211	27	377	16	0	0	0	96.8	5.88	93.75	d__Bacteria;p__Actinomycetota;c__Actinomycetes;o__Actinomycetales;f__Actinomycetaceae;g__Pauljensenia;s__	N/A	NA	NA	NA	NA	N/A	N/A	N/A	N/A	N/A	d__Bacteria;p__Actinomycetota;c__Actinomycetes;o__Actinomycetales;f__Actinomycetaceae;g__Pauljensenia;s__	taxonomic classification defined by topology and ANI	classification based on placement in class-level tree	GCF_000308055.1, s__Pauljensenia sp000308055, 95.0, 94.9, 0.898; GCA_938028585.1, s__Pauljensenia sp938028585, 95.0, 94.33, 0.846; GCA_938030835.1, s__Pauljensenia sp938030835, 95.0, 94.15, 0.767; GCF_001070855.1, s__Pauljensenia pyogenes_A, 95.0, 93.94, 0.907; GCA_938022345.1, s__Pauljensenia sp938022345, 95.0, 93.32, 0.736; GCA_916719935.1, s__Pauljensenia sp916719935, 95.0, 92.98, 0.781; GCF_900541895.1, s__Pauljensenia sp900541895, 95.0, 92.84, 0.851; GCA_900554605.1, s__Pauljensenia sp900554605, 95.0, 86.48, 0.223; GCA_938014245.1, s__Pauljensenia sp938014245, 95.0, 85.0, 0.286; GCF_900155605.1, s__Pauljensenia marseillensis, 95.0, 84.88, 0.301; GCF_000758755.1, s__Pauljensenia sp000758755, 95.0, 84.39, 0.293	88.02	11	0.9992	Genome not assigned to closest species as it falls outside its pre-defined ANI radius
AGN037SA.63	88_5	0.02	average	fastANI	88	f__Porphyromonadaceae (UID2622)	35	475	318	18	456	1	0	0	0	95.83	0.31	0	d__Bacteria;p__Bacteroidota;c__Bacteroidia;o__Bacteroidales;f__Porphyromonadaceae;g__Porphyromonas;s__Porphyromonas sp003640335	GCA_003640335.1	95	NA	96.7	0.8	N/A	N/A	N/A	N/A	N/A	N/A	ani_screen	classification based on ANI only	N/A	N/A	N/A	N/A	N/A
AGN037SA.64	120_1	0.02	average	fastANI	120	o__Bacteroidales (UID2657)	160	492	269	123	355	14	0	0	0	78.42	3.78	92.86	d__Bacteria;p__Bacteroidota;c__Bacteroidia;o__Bacteroidales;f__Bacteroidaceae;g__Alloprevotella;s__Alloprevotella sp905369775	GCA_905369775.1	95	NA	96.82	0.897	N/A	N/A	N/A	N/A	N/A	N/A	ani_screen	classification based on ANI only	GCA_015257125.1, s__Alloprevotella sp015257125, 95.0, 87.37, 0.388	N/A	N/A	N/A	N/A
AGN037SA.65	35_0	0.02	average	fastANI	35	f__Pasteurellaceae (UID4932)	83	767	440	154	595	18	0	0	0	83.93	2.5	88.89	d__Bacteria;p__Pseudomonadota;c__Gammaproteobacteria;o__Enterobacterales;f__Pasteurellaceae;g__Haemophilus;s__Haemophilus haemolyticus_N	GCF_003351405.1	95	NA	95.47	0.897	N/A	N/A	N/A	N/A	N/A	N/A	ani_screen	classification based on ANI only	GCF_002984305.1, s__Haemophilus influenzae_H, 96.87, 91.56, 0.676; GCF_001457655.1, s__Haemophilus influenzae, 96.93, 91.52, 0.674; GCA_001752465.1, s__Haemophilus quentini, 95.0, 94.5, 0.865; GCF_000222025.1, s__Haemophilus haemolyticus_G, 95.0, 93.84, 0.836; GCF_006384255.1, s__Haemophilus seminalis, 95.0, 93.71, 0.737; GCF_003493605.1, s__Haemophilus haemolyticus_J, 95.0, 93.95, 0.84; GCF_003493685.1, s__Haemophilus haemolyticus_O, 95.0, 94.29, 0.851; GCF_003490935.1, s__Haemophilus haemolyticus_M, 95.0, 95.0, 0.88; GCA_018372995.1, s__Haemophilus haemolyticus_K, 95.0, 93.81, 0.721; GCF_003490595.1, s__Haemophilus haemolyticus_L, 95.0, 94.52, 0.865; GCF_900475755.1, s__Haemophilus influenzae_D, 95.0, 91.45, 0.689; GCF_001276515.1, s__Haemophilus sp001276515, 95.0, 94.06, 0.834; GCF_001679045.1, s__Haemophilus haemolyticus, 95.0, 94.77, 0.878; GCF_005888195.1, s__Haemophilus aegyptius, 96.74, 91.52, 0.663; GCF_003352385.1, s__Haemophilus haemolyticus_I, 95.0, 94.4, 0.849; GCF_019703545.1, s__Haemophilus influenzae_E, 95.47, 91.52, 0.692	N/A	N/A	N/A	N/A
AGN037SA.72	131_4	0.02	average	fastANI	131	g__Prevotella (UID2724)	55	567	296	16	546	5	0	0	0	96.57	0.79	100	d__Bacteria;p__Bacteroidota;c__Bacteroidia;o__Bacteroidales;f__Bacteroidaceae;g__Prevotella;s__Prevotella histicola	GCA_000613925.1	95	NA	98.01	0.922	N/A	N/A	N/A	N/A	N/A	N/A	ani_screen	classification based on ANI only	N/A	N/A	N/A	N/A	N/A
AGN037SA.75	130_1	0.02	average	fastANI	130	g__Prevotella (UID2724)	55	567	296	74	481	12	0	0	0	93.24	2.72	58.33	d__Bacteria;p__Bacteroidota;c__Bacteroidia;o__Bacteroidales;f__Bacteroidaceae;g__Prevotella;s__Prevotella vespertina	GCF_009728485.1	95	NA	97.09	0.899	N/A	N/A	N/A	N/A	N/A	N/A	ani_screen	classification based on ANI only	GCF_000377625.1, s__Prevotella veroralis, 95.0, 93.01, 0.725	N/A	N/A	N/A	N/A
AGN037SA.8	59_2	0.02	average	fastANI	59	f__Actinomycetaceae (UID1531)	42	420	211	94	311	14	1	0	0	76.39	5.37	88.24	d__Bacteria;p__Actinomycetota;c__Actinomycetes;o__Actinomycetales;f__Actinomycetaceae;g__Pauljensenia;s__Pauljensenia sp001838165	GCF_001838165.1	95	NA	96.79	0.864	N/A	N/A	N/A	N/A	N/A	N/A	ani_screen	classification based on ANI only	GCF_001064145.1, s__Pauljensenia sp001064145, 95.0, 93.37, 0.777; GCF_031191545.1, s__Pauljensenia odontolytica, 95.0, 89.18, 0.529; GCF_905370305.1, s__Pauljensenia sp905370305, 95.0, 87.66, 0.377; GCA_916438365.1, s__Pauljensenia sp916438365, 95.0, 93.38, 0.525; GCA_927911615.1, s__Pauljensenia sp927911615, 95.0, 92.94, 0.669; GCA_900556405.1, s__Pauljensenia sp900556405, 95.0, 89.0, 0.468; GCA_902373435.1, s__Pauljensenia sp902373435, 95.0, 92.02, 0.664; GCF_002847525.1, s__Pauljensenia odontolytica_B, 95.0, 91.35, 0.69; GCA_958349165.1, s__Pauljensenia sp958349165, 95.0, 88.13, 0.373; GCA_937926415.1, s__Pauljensenia sp937926415, 95.0, 91.63, 0.567; GCF_019429565.1, s__Pauljensenia sp018382595, 95.0, 92.99, 0.807; GCF_009730335.1, s__Pauljensenia odontolytica_A, 95.0, 92.05, 0.761; GCA_018375675.1, s__Pauljensenia sp018375675, 95.0, 93.0, 0.8; GCA_916438945.1, s__Pauljensenia sp916438945, 95.0, 91.29, 0.603; GCA_938040725.1, s__Pauljensenia sp938040725, 95.0, 89.43, 0.556; GCA_958415245.1, s__Pauljensenia odontolytica_D, 95.0, 92.56, 0.633; GCF_030644365.1, s__Pauljensenia sp000466265, 95.0, 88.81, 0.5; GCA_938041695.1, s__Pauljensenia sp938041695, 95.0, 89.75, 0.531; GCF_000278725.1, s__Pauljensenia sp000278725, 95.0, 87.6, 0.367; GCF_902373545.1, s__Pauljensenia sp902373545, 95.0, 88.45, 0.399; GCF_005696695.1, s__Pauljensenia odontolytica_C, 95.0, 93.0, 0.804; GCF_001072465.1, s__Pauljensenia sp001072465, 95.0, 92.99, 0.799; GCA_019425105.1, s__Pauljensenia sp019425105, 95.0, 89.95, 0.518; GCA_916439125.1, s__Pauljensenia sp916439125, 95.0, 91.22, 0.674; GCF_000411415.1, s__Pauljensenia variabilis, 95.0, 89.46, 0.623	N/A	N/A	N/A	N/A
AGN037SA.86	405_2	0.02	average	fastANI	405	o__Selenomonadales (UID1024)	64	334	167	79	248	7	0	0	0	81.08	2.17	57.14	d__Bacteria;p__Bacillota_C;c__Negativicutes;o__Veillonellales;f__Veillonellaceae;g__Veillonella;s__Veillonella sp900549805	GCA_900549805.1	95	NA	95.36	0.875	N/A	N/A	N/A	N/A	N/A	N/A	ani_screen	classification based on ANI only	GCA_934191645.1, s__Veillonella sp934191645, 95.0, 94.86, 0.801; GCA_900550455.1, s__Veillonella sp900550455, 95.0, 94.22, 0.809	N/A	N/A	N/A	N/A
AGN038DU.6	90_4	0.02	average	fastANI	90	o__Bacteroidales (UID2657)	160	492	269	89	384	19	0	0	0	83	4.68	68.42	d__Bacteria;p__Bacteroidota;c__Bacteroidia;o__Bacteroidales;f__Bacteroidaceae;g__Alloprevotella;s__Alloprevotella sp905371275	GCA_905371275.1	95	NA	95.16	0.761	N/A	N/A	N/A	N/A	N/A	N/A	ani_screen	classification based on ANI only	GCA_015259235.1, s__Alloprevotella sp015259235, 95.0, 88.97, 0.294	N/A	N/A	N/A	N/A
AGN038FE.1	743_11	0.02	average	fastANI	743	o__Clostridiales (UID1212)	172	261	147	10	249	2	0	0	0	99.47	0.4	100	d__Bacteria;p__Bacillota_A;c__Clostridia;o__Oscillospirales;f__Ruminococcaceae;g__Faecalibacterium;s__Faecalibacterium prausnitzii_E	GCF_019967995.1	95	NA	96.84	0.818	N/A	N/A	N/A	N/A	N/A	N/A	ani_screen	classification based on ANI only	GCF_010509575.1, s__Faecalibacterium duncaniae, 95.0, 86.36, 0.434; GCA_900772565.1, s__Faecalibacterium sp900772565, 95.0, 83.86, 0.264; GCF_003287405.1, s__Faecalibacterium prausnitzii_J, 95.0, 84.07, 0.297; GCA_934525845.1, s__Faecalibacterium sp934525845, 95.0, 84.62, 0.309; GCA_934561555.1, s__Faecalibacterium sp934561555, 95.0, 83.89, 0.281; GCA_900765105.1, s__Faecalibacterium sp900765105, 95.0, 84.66, 0.254; GCA_025757845.1, s__Faecalibacterium sp900539945, 95.0, 84.56, 0.325; GCA_934524985.1, s__Faecalibacterium sp934524985, 95.0, 83.28, 0.279; GCA_934511465.1, s__Faecalibacterium sp934511465, 95.0, 83.64, 0.281; GCA_900551435.1, s__Faecalibacterium sp900551435, 95.0, 86.51, 0.493; GCA_934512105.1, s__Faecalibacterium sp934512105, 95.0, 83.7, 0.254; GCA_934513205.1, s__Faecalibacterium sp934513205, 95.0, 84.2, 0.281; GCF_020687245.1, s__Faecalibacterium longum, 95.0, 85.63, 0.37; GCF_003287455.1, s__Faecalibacterium hattorii, 95.0, 89.52, 0.632; GCF_002549775.1, s__Faecalibacterium prausnitzii_F, 95.0, 84.78, 0.337; GCA_934514285.1, s__Faecalibacterium sp934514285, 95.0, 85.05, 0.348; GCF_023347275.1, s__Faecalibacterium sp900758465, 95.0, 85.37, 0.368; GCA_900765705.1, s__Faecalibacterium sp900765705, 95.0, 84.94, 0.23; GCF_023347535.1, s__Faecalibacterium sp900539885, 95.0, 84.45, 0.304; GCA_934526125.1, s__Faecalibacterium sp934526125, 95.0, 86.31, 0.468; GCA_014858325.1, s__Faecalibacterium sp014858325, 95.0, 85.29, 0.328; GCF_023347255.1, s__Faecalibacterium prausnitzii_D, 95.0, 83.82, 0.274; GCF_023347295.1, s__Faecalibacterium sp003449675, 95.0, 84.18, 0.312; GCA_934533135.1, s__Faecalibacterium sp934533135, 95.0, 83.9, 0.307; GCF_003287495.1, s__Faecalibacterium prausnitzii_I, 95.0, 85.06, 0.351; GCA_902463905.1, s__Faecalibacterium sp902463905, 95.0, 85.29, 0.259; GCA_934503275.1, s__Faecalibacterium sp934503275, 95.0, 84.02, 0.289; GCF_023347235.1, s__Faecalibacterium prausnitzii_A, 95.0, 83.96, 0.289; GCF_003324185.1, s__Faecalibacterium prausnitzii, 95.0, 84.56, 0.317	N/A	N/A	N/A	N/A
AGN038FE.10	189_1	0.02	average	fastANI	189	o__Bacteroidales (UID2657)	160	492	269	30	451	11	0	0	0	93.59	2.16	54.55	d__Bacteria;p__Bacteroidota;c__Bacteroidia;o__Bacteroidales;f__Bacteroidaceae;g__Bacteroides;s__Bacteroides uniformis	GCF_025147485.1	95	NA	98.69	0.934	N/A	N/A	N/A	N/A	N/A	N/A	ani_screen	classification based on ANI only	GCF_004793475.1, s__Bacteroides muris, 95.0, 92.04, 0.615; GCF_000614125.1, s__Bacteroides rodentium, 95.0, 95.01, 0.735; GCA_905197435.1, s__Bacteroides sp905197435, 95.0, 87.75, 0.457	N/A	N/A	N/A	N/A
AGN038FE.11	165_2	0.02	average	fastANI	165	o__Bacteroidales (UID2621)	198	427	260	46	378	3	0	0	0	98.15	0.77	33.33	d__Bacteria;p__Bacteroidota;c__Bacteroidia;o__Bacteroidales;f__Tannerellaceae;g__Parabacteroides;s__Parabacteroides merdae	GCF_025151215.1	95	NA	99.92	0.978	N/A	N/A	N/A	N/A	N/A	N/A	ani_screen	classification based on ANI only	GCA_910577325.1, s__Parabacteroides sp910577325, 95.0, 86.99, 0.454; GCA_900760525.1, s__Parabacteroides sp900760525, 95.0, 87.47, 0.495; GCF_025151045.1, s__Parabacteroides johnsonii, 95.0, 90.78, 0.687; GCA_019411205.1, s__Parabacteroides sp019411205, 95.0, 91.73, 0.726; GCF_900155425.1, s__Parabacteroides massiliensis, 95.0, 88.18, 0.543; GCF_902493135.1, s__Parabacteroides sp902493135, 95.0, 90.0, 0.63; GCF_014287585.1, s__Parabacteroides hominis, 95.0, 90.02, 0.638	N/A	N/A	N/A	N/A
AGN038FE.16	805_5	0.02	average	fastANI	805	o__Clostridiales (UID1212)	172	263	149	2	260	1	0	0	0	98.66	0.34	0	d__Bacteria;p__Bacillota_A;c__Clostridia;o__Oscillospirales;f__Acutalibacteraceae;g__Ruminococcus_E;s__Ruminococcus_E intestinalis	GCF_014288065.1	95	NA	97.86	0.809	N/A	N/A	N/A	N/A	N/A	N/A	ani_screen	classification based on ANI only	GCF_003438075.1, s__Ruminococcus_E sp003438075, 95.0, 91.55, 0.667	N/A	N/A	N/A	N/A
AGN038FE.17	733_8	0.02	average	fastANI	733	o__Clostridiales (UID1212)	172	261	147	13	247	1	0	0	0	99.49	0.17	100	d__Bacteria;p__Bacillota_A;c__Clostridia;o__Oscillospirales;f__Ruminococcaceae;g__Faecalibacterium;s__Faecalibacterium sp003449675	GCF_023347295.1	95	NA	96.41	0.852	N/A	N/A	N/A	N/A	N/A	N/A	ani_screen	classification based on ANI only	GCF_010509575.1, s__Faecalibacterium duncaniae, 95.0, 84.09, 0.268; GCA_900765105.1, s__Faecalibacterium sp900765105, 95.0, 86.97, 0.374; GCF_003287405.1, s__Faecalibacterium prausnitzii_J, 95.0, 94.08, 0.742; GCA_934561115.1, s__Faecalibacterium sp934561115, 95.0, 94.63, 0.804; GCA_900772565.1, s__Faecalibacterium sp900772565, 95.0, 94.09, 0.724; GCA_934513205.1, s__Faecalibacterium sp934513205, 95.0, 89.36, 0.512; GCA_905215595.1, s__Faecalibacterium sp905215595, 95.0, 94.04, 0.754; GCA_934539245.1, s__Faecalibacterium sp934539245, 95.0, 94.02, 0.792; GCF_023347255.1, s__Faecalibacterium prausnitzii_D, 95.0, 85.89, 0.388; GCF_019967995.1, s__Faecalibacterium prausnitzii_E, 95.0, 83.68, 0.259; GCA_902463905.1, s__Faecalibacterium sp902463905, 95.0, 86.48, 0.347; GCA_934501115.1, s__Faecalibacterium sp934501115, 95.0, 85.18, 0.342; GCA_934532365.1, s__Faecalibacterium sp934532365, 95.0, 94.11, 0.792; GCA_934503275.1, s__Faecalibacterium sp934503275, 95.0, 94.06, 0.766; GCA_900765705.1, s__Faecalibacterium sp900765705, 95.0, 92.15, 0.569; GCA_934561485.1, s__Faecalibacterium sp934561485, 95.0, 85.43, 0.365; GCA_934511465.1, s__Faecalibacterium sp934511465, 95.0, 85.7, 0.369; GCF_003324185.1, s__Faecalibacterium prausnitzii, 95.0, 94.06, 0.735; GCF_023347535.1, s__Faecalibacterium sp900539885, 95.0, 86.04, 0.382; GCA_934524985.1, s__Faecalibacterium sp934524985, 95.0, 94.35, 0.788; GCA_934561555.1, s__Faecalibacterium sp934561555, 95.0, 94.32, 0.714; GCF_002549775.1, s__Faecalibacterium prausnitzii_F, 95.0, 86.1, 0.392; GCA_934525325.1, s__Faecalibacterium sp934525325, 95.0, 94.45, 0.814; GCA_025757845.1, s__Faecalibacterium sp900539945, 95.0, 86.22, 0.413; GCA_934540955.1, s__Faecalibacterium sp934540955, 95.0, 94.12, 0.744; GCA_934525845.1, s__Faecalibacterium sp934525845, 95.0, 85.49, 0.371; GCA_934553285.1, s__Faecalibacterium sp934553285, 95.0, 89.17, 0.641; GCA_902463235.1, s__Faecalibacterium sp902463235, 95.0, 92.56, 0.584; GCA_934525405.1, s__Faecalibacterium sp934525405, 95.0, 94.27, 0.788; GCF_023347235.1, s__Faecalibacterium prausnitzii_A, 95.0, 94.35, 0.796; GCA_934525735.1, s__Faecalibacterium sp934525735, 95.0, 85.69, 0.403; GCA_004558805.1, s__Faecalibacterium prausnitzii_M, 95.0, 84.54, 0.373; GCA_934512105.1, s__Faecalibacterium sp934512105, 95.0, 94.02, 0.738	N/A	N/A	N/A	N/A
AGN038FE.26	658_1	0.02	average	fastANI	658	o__Clostridiales (UID1212)	172	263	149	64	192	7	0	0	0	84.76	3.83	57.14	d__Bacteria;p__Bacillota_A;c__Clostridia;o__Oscillospirales;f__Oscillospiraceae;g__Faecousia;s__Faecousia sp900547405	GCA_900547405.1	95	NA	96.54	0.838	N/A	N/A	N/A	N/A	N/A	N/A	ani_screen	classification based on ANI only	N/A	N/A	N/A	N/A	N/A
AGN038FE.27	493_1	0.02	average	fastANI	493	o__Clostridiales (UID1212)	172	263	149	4	255	4	0	0	0	98.49	0.53	100	d__Bacteria;p__Bacillota_A;c__Clostridia;o__Lachnospirales;f__Lachnospiraceae;g__Lachnospira;s__Lachnospira sp003537285	GCF_003458705.1	95.31	NA	95.68	0.823	N/A	N/A	N/A	N/A	N/A	N/A	ani_screen	classification based on ANI only	GCA_019424245.1, s__Lachnospira sp019424245, 95.0, 90.67, 0.393; GCF_000146185.1, s__Lachnospira eligens, 95.0, 94.4, 0.808; GCA_945910225.1, s__Lachnospira sp945910225, 95.0, 86.7, 0.455; GCA_934343805.1, s__Lachnospira sp934343805, 95.0, 88.32, 0.49; GCA_030537195.1, s__Lachnospira sp030537195, 95.0, 90.0, 0.611; GCA_003464165.1, s__Lachnospira sp003451515, 95.0, 92.9, 0.666; GCF_009680455.1, s__Lachnospira eligens_A, 95.58, 93.38, 0.74	N/A	N/A	N/A	N/A
AGN038FE.30	585_10	0.02	average	fastANI	585	f__Lachnospiraceae (UID1256)	33	333	171	25	302	6	0	0	0	89.08	0.89	33.33	d__Bacteria;p__Bacillota_A;c__Clostridia;o__Lachnospirales;f__Lachnospiraceae;g__Schaedlerella;s__Schaedlerella hominis	GCF_014287355.1	95	NA	97.34	0.82	N/A	N/A	N/A	N/A	N/A	N/A	ani_screen	classification based on ANI only	GCA_934435195.1, s__Schaedlerella sp934435195, 95.0, 95.55, 0.815	N/A	N/A	N/A	N/A
AGN038FE.35	438_11	0.02	average	fastANI	438	o__Clostridiales (UID1226)	155	278	158	51	215	12	0	0	0	78.76	6.12	91.67	d__Bacteria;p__Bacillota_A;c__Clostridia;o__Lachnospirales;f__Lachnospiraceae;g__Anthropogastromicrobium;s__Anthropogastromicrobium sp934292725	GCA_934292725.1	95	NA	97.99	0.892	N/A	N/A	N/A	N/A	N/A	N/A	ani_screen	classification based on ANI only	GCA_958446555.1, s__Anthropogastromicrobium sp958446555, 95.0, 90.96, 0.195; GCF_025567095.1, s__Anthropogastromicrobium aceti, 95.0, 96.07, 0.821	N/A	N/A	N/A	N/A
AGN038FE.36	558_2	0.02	average	fastANI	558	f__Lachnospiraceae (UID1286)	57	420	207	54	363	3	0	0	0	91.55	0.74	0	d__Bacteria;p__Bacillota_A;c__Clostridia;o__Lachnospirales;f__Lachnospiraceae;g__W0P33-017;s__W0P33-017 sp934351445	GCA_934351445.1	95	NA	98.19	0.768	N/A	N/A	N/A	N/A	N/A	N/A	ani_screen	classification based on ANI only	GCA_934320655.1, s__W0P33-017 sp934320655, 95.0, 86.59, 0.458; GCA_937893485.1, s__W0P33-017 sp937893485, 95.0, 84.69, 0.367	N/A	N/A	N/A	N/A
AGN038FE.39	108_3	0.02	average	fastANI	108	g__Prevotella (UID2722)	64	532	281	79	452	1	0	0	0	87	0.18	100	d__Bacteria;p__Bacteroidota;c__Bacteroidia;o__Bacteroidales;f__Bacteroidaceae;g__Prevotella;s__Prevotella sp003447235	GCA_003447235.1	95	NA	95.73	0.776	N/A	N/A	N/A	N/A	N/A	N/A	ani_screen	classification based on ANI only	N/A	N/A	N/A	N/A	N/A
AGN038FE.40	591_4	0.02	average	fastANI	591	o__Clostridiales (UID1226)	155	278	158	3	275	0	0	0	0	98.73	0	0	d__Bacteria;p__Bacillota_A;c__Clostridia;o__Lachnospirales;f__Lachnospiraceae;g__Hominisplanchenecus;s__Hominisplanchenecus faecis	GCF_020687205.1	95	NA	97.24	0.826	N/A	N/A	N/A	N/A	N/A	N/A	ani_screen	classification based on ANI only	GCA_900551235.1, s__Hominisplanchenecus sp900551235, 95.0, 88.42, 0.47; GCA_905214675.1, s__Hominisplanchenecus sp905214675, 95.0, 87.76, 0.409	N/A	N/A	N/A	N/A
AGN038FE.41	84_1	0.02	average	fastANI	84	c__Epsilonproteobacteria (UID3066)	110	450	273	12	437	1	0	0	0	97.42	0.07	0	d__Bacteria;p__Campylobacterota;c__Campylobacteria;o__Campylobacterales;f__Campylobacteraceae;g__Campylobacter_D;s__Campylobacter_D sp900539255	GCA_900539255.1	95	NA	96.61	0.83	N/A	N/A	N/A	N/A	N/A	N/A	ani_screen	classification based on ANI only	GCA_900772495.1, s__Campylobacter_D sp900772495, 95.0, 94.7, 0.687; GCA_934728065.1, s__Campylobacter_D sp934728065, 95.0, 91.78, 0.41	N/A	N/A	N/A	N/A
AGN038FE.42	113_3	0.02	average	fastANI	113	g__Prevotella (UID2724)	55	567	296	34	524	9	0	0	0	97.1	1.46	55.56	d__Bacteria;p__Bacteroidota;c__Bacteroidia;o__Bacteroidales;f__Bacteroidaceae;g__Prevotella;s__Prevotella sp934191715	GCA_949820605.1	96.61	NA	97.69	0.787	N/A	N/A	N/A	N/A	N/A	N/A	ani_screen	classification based on ANI only	GCA_900544825.1, s__Prevotella sp900544825, 95.0, 85.86, 0.289; GCA_900557255.1, s__Prevotella sp900557255, 95.0, 96.21, 0.5; GCA_934202525.1, s__Prevotella sp934202525, 95.0, 94.74, 0.63; GCF_019127135.1, s__Prevotella sp900551275, 95.0, 94.4, 0.674; GCF_009494135.1, s__Prevotella copri_B, 96.82, 95.53, 0.648; GCA_021622245.1, s__Prevotella copri_J, 95.95, 95.45, 0.674; GCA_958369755.1, s__Prevotella sp958369755, 95.0, 92.86, 0.552; GCA_022741625.1, s__Prevotella sp022741625, 95.0, 85.58, 0.186; GCF_009494395.1, s__Prevotella sp900546535, 95.0, 86.82, 0.305; GCF_026015465.1, s__Prevotella copri_E, 96.47, 95.19, 0.651; GCA_026015295.1, s__Prevotella copri_C, 95.51, 95.94, 0.676; GCA_900555035.1, s__Prevotella sp900555035, 95.0, 84.81, 0.261; GCF_025151535.1, s__Prevotella copri, 96.58, 95.34, 0.638; GCA_002224675.1, s__Prevotella copri_A, 95.0, 86.48, 0.281; GCA_003463005.1, s__Prevotella copri_I, 96.73, 95.28, 0.682; GCA_022732315.1, s__Prevotella sp022732315, 95.0, 86.37, 0.247; GCA_015074785.1, s__Prevotella sp015074785, 96.07, 95.7, 0.723; GCA_934196725.1, s__Prevotella sp934196725, 95.0, 85.83, 0.275; GCA_026015625.1, s__Prevotella copri_H, 96.58, 95.7, 0.693; GCF_900551985.1, s__Prevotella sp900551985, 95.0, 86.14, 0.252; GCF_019249655.1, s__Prevotella sp900767615, 95.85, 86.48, 0.311; GCA_021636625.1, s__Prevotella sp021636625, 95.0, 85.83, 0.246; GCF_026095235.1, s__Prevotella sp900557035, 95.0, 86.05, 0.274; GCF_009494835.1, s__Prevotella copri_F, 96.41, 95.76, 0.661; GCA_003465495.1, s__Prevotella copri_G, 96.82, 95.74, 0.685	N/A	N/A	N/A	N/A
AGN038FE.46	118_5	0.02	average	fastANI	118	g__Prevotella (UID2724)	55	567	296	28	532	5	1	1	0	97.29	3.04	35.71	d__Bacteria;p__Bacteroidota;c__Bacteroidia;o__Bacteroidales;f__Bacteroidaceae;g__Prevotella;s__Prevotella sp900544825	GCA_900544825.1	95	NA	96.01	0.79	N/A	N/A	N/A	N/A	N/A	N/A	ani_screen	classification based on ANI only	GCF_009494135.1, s__Prevotella copri_B, 96.82, 87.78, 0.292; GCA_900765465.1, s__Prevotella sp900765465, 95.0, 91.23, 0.568; GCA_002224675.1, s__Prevotella copri_A, 95.0, 93.28, 0.617; GCA_900557255.1, s__Prevotella sp900557255, 95.0, 87.51, 0.243; GCF_026015465.1, s__Prevotella copri_E, 96.47, 85.86, 0.284; GCA_022741625.1, s__Prevotella sp022741625, 95.0, 94.21, 0.679; GCA_900770515.1, s__Prevotella sp900770515, 95.0, 86.61, 0.315; GCF_025151535.1, s__Prevotella copri, 96.58, 85.58, 0.296; GCA_021622245.1, s__Prevotella copri_J, 95.95, 86.35, 0.307; GCA_003463005.1, s__Prevotella copri_I, 96.73, 87.29, 0.305; GCA_958369755.1, s__Prevotella sp958369755, 95.0, 89.53, 0.436; GCF_019127135.1, s__Prevotella sp900551275, 95.0, 86.45, 0.28; GCA_015074785.1, s__Prevotella sp015074785, 96.07, 86.34, 0.291; GCA_026015295.1, s__Prevotella copri_C, 95.51, 86.72, 0.298; GCF_009494395.1, s__Prevotella sp900546535, 95.0, 87.31, 0.363; GCA_026015625.1, s__Prevotella copri_H, 96.58, 86.69, 0.307; GCF_009494835.1, s__Prevotella copri_F, 96.41, 86.38, 0.306; GCF_026095235.1, s__Prevotella sp900557035, 95.0, 92.48, 0.596; GCA_934196725.1, s__Prevotella sp934196725, 95.0, 86.19, 0.352; GCA_900556795.1, s__Prevotella sp900556795, 95.0, 88.69, 0.393; GCA_003465495.1, s__Prevotella copri_G, 96.82, 86.89, 0.313; GCA_021636625.1, s__Prevotella sp021636625, 95.0, 93.22, 0.546; GCA_934202525.1, s__Prevotella sp934202525, 95.0, 86.4, 0.301; GCA_022732315.1, s__Prevotella sp022732315, 95.0, 88.45, 0.33; GCA_949820605.1, s__Prevotella sp934191715, 96.61, 86.55, 0.308; GCA_900555035.1, s__Prevotella sp900555035, 95.0, 87.14, 0.404; GCF_900551985.1, s__Prevotella sp900551985, 95.0, 94.61, 0.709; GCF_019249655.1, s__Prevotella sp900767615, 95.85, 88.02, 0.413	N/A	N/A	N/A	N/A
AGN038FE.47	505_5	0.02	average	fastANI	505	f__Lachnospiraceae (UID1255)	90	354	174	45	306	3	0	0	0	86.09	1.05	0	d__Bacteria;p__Bacillota_A;c__Clostridia;o__Lachnospirales;f__Lachnospiraceae;g__COE1;s__COE1 sp001916965	GCA_001916965.1	95	NA	98.08	0.846	N/A	N/A	N/A	N/A	N/A	N/A	ani_screen	classification based on ANI only	GCA_900753305.1, s__COE1 sp900753305, 95.0, 85.49, 0.331	N/A	N/A	N/A	N/A
AGN038FE.48	567_11	0.02	average	fastANI	567	o__Clostridiales (UID1226)	155	278	158	3	271	4	0	0	0	98.95	1.41	0	d__Bacteria;p__Bacillota_A;c__Clostridia;o__Lachnospirales;f__Lachnospiraceae;g__Fusicatenibacter;s__Fusicatenibacter saccharivorans	GCF_027667425.1	95	NA	95.02	0.754	N/A	N/A	N/A	N/A	N/A	N/A	ani_screen	classification based on ANI only	GCA_900772675.1, s__Fusicatenibacter sp900772675, 95.0, 90.36, 0.572	N/A	N/A	N/A	N/A
AGN038FE.51	482_2	0.02	average	fastANI	482	f__Lachnospiraceae (UID1286)	57	420	207	17	399	4	0	0	0	98.05	0.97	0	d__Bacteria;p__Bacillota_A;c__Clostridia;o__Lachnospirales;f__Lachnospiraceae;g__Roseburia;s__Roseburia hominis	GCF_000225345.1	95	NA	97.63	0.828	N/A	N/A	N/A	N/A	N/A	N/A	ani_screen	classification based on ANI only	GCA_902781225.1, s__Roseburia sp902781225, 95.0, 95.03, 0.814	N/A	N/A	N/A	N/A
AGN038FE.53	598_1	0.02	average	fastANI	598	k__Bacteria (UID2372)	131	177	106	7	162	7	1	0	0	95.78	1.52	40	d__Bacteria;p__Bacillota_I;c__Bacilli_A;o__Erysipelotrichales;f__Erysipelotrichaceae;g__Holdemanella;s__Holdemanella sp900556915	GCF_024460475.1	95	NA	96.95	0.822	N/A	N/A	N/A	N/A	N/A	N/A	ani_screen	classification based on ANI only	GCF_014306155.1, s__Holdemanella hominis, 95.0, 94.28, 0.728; GCF_934772795.1, s__Holdemanella sp934772795, 95.0, 93.87, 0.765; GCF_900754615.1, s__Holdemanella sp900754615, 95.0, 88.92, 0.605; GCF_934754935.1, s__Holdemanella sp934754935, 95.0, 90.0, 0.676; GCA_938036765.1, s__Holdemanella sp900547815, 95.0, 90.21, 0.659; GCF_000156655.1, s__Holdemanella biformis, 95.0, 90.71, 0.687; GCF_003458715.1, s__Holdemanella sp003458715, 95.0, 88.93, 0.625; GCA_003436425.1, s__Holdemanella sp003436425, 95.0, 93.72, 0.772; GCF_009696075.1, s__Holdemanella porci, 95.95, 94.6, 0.727	N/A	N/A	N/A	N/A
AGN038FE.56	586_1	0.02	average	fastANI	586	f__Lachnospiraceae (UID1256)	33	333	171	62	264	7	0	0	0	87.97	2.24	100	d__Bacteria;p__Bacillota_A;c__Clostridia;o__Lachnospirales;f__Lachnospiraceae;g__Dorea_A;s__Dorea_A sp934294775	GCF_934294775.1	95	NA	98.26	0.817	N/A	N/A	N/A	N/A	N/A	N/A	ani_screen	classification based on ANI only	GCA_934309195.1, s__Dorea_A sp934309195, 95.0, 84.78, 0.227	N/A	N/A	N/A	N/A
AGN038FE.57	116_1	0.02	average	fastANI	116	g__Prevotella (UID2724)	55	567	296	90	473	4	0	0	0	91.44	1.01	0	d__Bacteria;p__Bacteroidota;c__Bacteroidia;o__Bacteroidales;f__Bacteroidaceae;g__Prevotella;s__Prevotella sp022732315	GCA_022732315.1	95	NA	95.98	0.595	N/A	N/A	N/A	N/A	N/A	N/A	ani_screen	classification based on ANI only	GCA_021622245.1, s__Prevotella copri_J, 95.95, 85.76, 0.31; GCA_900765465.1, s__Prevotella sp900765465, 95.0, 91.23, 0.532; GCF_019127135.1, s__Prevotella sp900551275, 95.0, 86.09, 0.31; GCA_900544825.1, s__Prevotella sp900544825, 95.0, 87.6, 0.405; GCF_009494395.1, s__Prevotella sp900546535, 95.0, 86.87, 0.379; GCA_900556795.1, s__Prevotella sp900556795, 95.0, 88.07, 0.341; GCA_026015295.1, s__Prevotella copri_C, 95.51, 86.32, 0.311; GCA_022741625.1, s__Prevotella sp022741625, 95.0, 87.15, 0.313; GCF_026015465.1, s__Prevotella copri_E, 96.47, 85.66, 0.301; GCA_934202525.1, s__Prevotella sp934202525, 95.0, 85.29, 0.284; GCA_958369755.1, s__Prevotella sp958369755, 95.0, 86.49, 0.311; GCA_026015625.1, s__Prevotella copri_H, 96.58, 86.17, 0.318; GCF_009494135.1, s__Prevotella copri_B, 96.82, 87.28, 0.286; GCA_015074785.1, s__Prevotella sp015074785, 96.07, 86.03, 0.326; GCA_003463005.1, s__Prevotella copri_I, 96.73, 86.51, 0.326; GCF_025151535.1, s__Prevotella copri, 96.58, 85.41, 0.282; GCA_900770515.1, s__Prevotella sp900770515, 95.0, 91.6, 0.445; GCA_002224675.1, s__Prevotella copri_A, 95.0, 88.44, 0.442; GCA_003465495.1, s__Prevotella copri_G, 96.82, 86.11, 0.297; GCA_900555035.1, s__Prevotella sp900555035, 95.0, 92.39, 0.561; GCA_934196725.1, s__Prevotella sp934196725, 95.0, 86.37, 0.33; GCA_021636625.1, s__Prevotella sp021636625, 95.0, 87.32, 0.399; GCF_009494835.1, s__Prevotella copri_F, 96.41, 86.0, 0.316; GCF_026095235.1, s__Prevotella sp900557035, 95.0, 88.04, 0.432; GCF_019249655.1, s__Prevotella sp900767615, 95.85, 95.01, 0.764; GCF_900551985.1, s__Prevotella sp900551985, 95.0, 88.06, 0.401; GCA_949820605.1, s__Prevotella sp934191715, 96.61, 85.73, 0.307	N/A	N/A	N/A	N/A
AGN038FE.6	739_3	0.02	average	fastANI	739	o__Clostridiales (UID1212)	172	261	147	43	212	6	0	0	0	97.44	2.61	83.33	d__Bacteria;p__Bacillota_A;c__Clostridia;o__Oscillospirales;f__Ruminococcaceae;g__Faecalibacterium;s__Faecalibacterium sp934514285	GCA_934514285.1	95	NA	96.75	0.834	N/A	N/A	N/A	N/A	N/A	N/A	ani_screen	classification based on ANI only	GCA_934525845.1, s__Faecalibacterium sp934525845, 95.0, 84.1, 0.256; GCA_014858325.1, s__Faecalibacterium sp014858325, 95.0, 84.78, 0.312; GCF_003287455.1, s__Faecalibacterium hattorii, 95.0, 84.93, 0.351; GCF_023347275.1, s__Faecalibacterium sp900758465, 95.0, 90.58, 0.736; GCF_002549775.1, s__Faecalibacterium prausnitzii_F, 95.0, 84.57, 0.305; GCA_002313795.1, s__Faecalibacterium prausnitzii_L, 95.0, 87.08, 0.4; GCF_020687245.1, s__Faecalibacterium longum, 95.0, 96.06, 0.861	N/A	N/A	N/A	N/A
AGN038FE.60	473_5	0.02	average	fastANI	473	o__Clostridiales (UID1212)	172	263	149	16	246	1	0	0	0	91.95	0.67	100	d__Bacteria;p__Bacillota_A;c__Clostridia;o__Lachnospirales;f__Lachnospiraceae;g__Wujia;s__Wujia chipingensis	GCF_014337155.1	95	NA	97.94	0.852	N/A	N/A	N/A	N/A	N/A	N/A	ani_screen	classification based on ANI only	GCF_018918185.1, s__Wujia sp900539705, 95.0, 91.5, 0.698; GCA_900767585.1, s__Wujia sp900767585, 95.0, 89.7, 0.475; GCF_022174665.1, s__Wujia sp022174665, 95.0, 89.04, 0.575; GCA_934318045.1, s__Wujia sp934318045, 95.0, 89.7, 0.502; GCA_900553925.1, s__Wujia sp900553925, 95.0, 90.93, 0.561; GCA_937894705.1, s__Wujia sp002431865, 95.0, 90.92, 0.682; GCA_002404515.1, s__Wujia sp002404515, 95.0, 89.93, 0.573	N/A	N/A	N/A	N/A
AGN038FE.66	522_6	0.02	average	fastANI	522	f__Lachnospiraceae (UID1286)	57	420	207	45	362	13	0	0	0	88.65	3.52	84.62	d__Bacteria;p__Bacillota_A;c__Clostridia;o__Lachnospirales;f__Lachnospiraceae;g__Roseburia;s__Roseburia inulinivorans	GCF_000174195.1	95	NA	95.52	0.721	N/A	N/A	N/A	N/A	N/A	N/A	ani_screen	classification based on ANI only	GCA_019411365.1, s__Roseburia sp019411365, 95.0, 94.06, 0.354; GCA_900542495.1, s__Roseburia sp900542495, 95.0, 89.83, 0.517	N/A	N/A	N/A	N/A
AGN038FE.69	37_1	0.02	average	fastANI	37	c__Gammaproteobacteria (UID4442)	899	312	185	82	226	4	0	0	0	79.15	0.59	50	d__Bacteria;p__Pseudomonadota;c__Gammaproteobacteria;o__Enterobacterales;f__Enterobacteriaceae;g__Proteus;s__Proteus mirabilis	GCF_000160755.1	95	NA	99.2	0.963	N/A	N/A	N/A	N/A	N/A	N/A	ani_screen	classification based on ANI only	N/A	N/A	N/A	N/A	N/A
AGN038FE.7	512_1	0.02	average	fastANI	512	o__Clostridiales (UID1212)	172	263	149	68	195	0	0	0	0	82.89	0	0	d__Bacteria;p__Bacillota_A;c__Clostridia;o__Lachnospirales;f__Lachnospiraceae;g__Butyrivibrio_A;s__Butyrivibrio_A sp000431815	GCA_000431815.1	95	NA	96.09	0.833	N/A	N/A	N/A	N/A	N/A	N/A	ani_screen	classification based on ANI only	GCA_945928575.1, s__Butyrivibrio_A sp945928575, 95.0, 90.74, 0.783	N/A	N/A	N/A	N/A
AGN038FE.72	531_1	0.02	average	fastANI	531	f__Lachnospiraceae (UID1286)	57	420	207	48	365	7	0	0	0	96.84	2	0	d__Bacteria;p__Bacillota_A;c__Clostridia;o__Lachnospirales;f__Lachnospiraceae;g__Agathobacter;s__Agathobacter faecis	GCF_001406815.1	95	NA	97.94	0.841	N/A	N/A	N/A	N/A	N/A	N/A	ani_screen	classification based on ANI only	GCA_002474415.1, s__Agathobacter sp002474415, 95.0, 91.27, 0.606	N/A	N/A	N/A	N/A
AGN038FE.74	643_1	0.02	average	fastANI	643	o__Clostridiales (UID1212)	172	263	149	20	242	1	0	0	0	91.15	0.67	100	d__Bacteria;p__Bacillota_A;c__Clostridia;o__Oscillospirales;f__Acutalibacteraceae;g__Eubacterium_R;s__Eubacterium_R sp000433975	GCA_022009795.1	95	NA	98.11	0.96	N/A	N/A	N/A	N/A	N/A	N/A	ani_screen	classification based on ANI only	GCA_900539775.1, s__Eubacterium_R sp900539775, 95.0, 88.96, 0.632	N/A	N/A	N/A	N/A
AGN038FE.84	575_2	0.02	average	fastANI	575	o__Clostridiales (UID1226)	155	278	158	15	260	3	0	0	0	95.97	1.27	100	d__Bacteria;p__Bacillota_A;c__Clostridia;o__Lachnospirales;f__Lachnospiraceae;g__Blautia_A;s__Blautia_A faecis	GCF_020554845.1	95	NA	96.1	0.827	N/A	N/A	N/A	N/A	N/A	N/A	ani_screen	classification based on ANI only	GCF_934371575.1, s__Blautia_A sp934371575, 95.0, 87.37, 0.375; GCA_934408705.1, s__Blautia_A sp934408705, 95.0, 84.5, 0.266; GCA_934394545.1, s__Blautia_A sp934394545, 95.0, 85.25, 0.247; GCF_020537505.1, s__Blautia_A sp905206915, 95.0, 88.49, 0.469	N/A	N/A	N/A	N/A
AGN038FE.85	498_1	0.02	average	fastANI	498	o__Clostridiales (UID1212)	172	263	149	41	215	7	0	0	0	95.77	3.22	57.14	d__Bacteria;p__Bacillota_A;c__Clostridia;o__Lachnospirales;f__Lachnospiraceae;g__CAG-882;s__CAG-882 sp000435595	GCA_000435595.1	95	NA	96.08	0.808	N/A	N/A	N/A	N/A	N/A	N/A	ani_screen	classification based on ANI only	GCA_934343915.1, s__CAG-882 sp934343915, 95.0, 88.13, 0.477; GCA_900545455.1, s__CAG-882 sp900545455, 95.0, 88.05, 0.525; GCA_934351925.1, s__CAG-882 sp934351925, 95.0, 84.92, 0.182	N/A	N/A	N/A	N/A
AGN038FE.87	564_13	0.02	average	fastANI	564	f__Lachnospiraceae (UID1255)	90	354	174	29	315	10	0	0	0	93.77	3.09	70	d__Bacteria;p__Bacillota_A;c__Clostridia;o__Lachnospirales;f__Lachnospiraceae;g__Gallintestinimicrobium;s__Gallintestinimicrobium propionicum	GCF_025567525.1	95	NA	95.46	0.855	N/A	N/A	N/A	N/A	N/A	N/A	ani_screen	classification based on ANI only	N/A	N/A	N/A	N/A	N/A
AGN038FE.92	572_2	0.02	average	fastANI	572	o__Clostridiales (UID1226)	155	278	158	76	196	6	0	0	0	79.82	3.38	83.33	d__Bacteria;p__Bacillota_A;c__Clostridia;o__Lachnospirales;f__Lachnospiraceae;g__Blautia_A;s__Blautia_A wexlerae	GCF_025148125.1	95	NA	96.85	0.818	N/A	N/A	N/A	N/A	N/A	N/A	ani_screen	classification based on ANI only	GCA_934437695.1, s__Blautia_A sp934437695, 95.0, 86.51, 0.3; GCA_958454115.1, s__Blautia_A wexlerae_C, 95.0, 95.05, 0.29; GCA_003471165.1, s__Blautia_A sp003471165, 95.0, 88.16, 0.29; GCF_013300825.1, s__Blautia_A wexlerae_B, 95.0, 93.68, 0.634; GCA_019419095.1, s__Blautia_A sp019419095, 95.0, 95.09, 0.216	N/A	N/A	N/A	N/A
AGN038GA.12	88_1	0.02	average	fastANI	88	f__Porphyromonadaceae (UID2622)	35	475	318	30	433	12	0	0	0	94.55	2.11	91.67	d__Bacteria;p__Bacteroidota;c__Bacteroidia;o__Bacteroidales;f__Porphyromonadaceae;g__Porphyromonas;s__Porphyromonas sp003640335	GCA_003640335.1	95	NA	95.97	0.766	N/A	N/A	N/A	N/A	N/A	N/A	ani_screen	classification based on ANI only	N/A	N/A	N/A	N/A	N/A
AGN038GA.16	413_3	0.02	average	fastANI	413	o__Selenomonadales (UID1024)	64	334	167	74	254	6	0	0	0	82.66	2.2	100	d__Bacteria;p__Bacillota_C;c__Negativicutes;o__Veillonellales;f__Veillonellaceae;g__F0422;s__F0422 sp003992005	GCF_003992005.1	95	NA	95.32	0.875	N/A	N/A	N/A	N/A	N/A	N/A	ani_screen	classification based on ANI only	GCF_003992315.1, s__F0422 sp003992315, 95.0, 89.67, 0.602; GCF_003992055.1, s__F0422 sp003992055, 95.0, 88.7, 0.366; GCF_001553345.1, s__F0422 sp001553345, 95.0, 90.29, 0.591; GCF_003992015.1, s__F0422 sp003992015, 95.0, 91.45, 0.671; GCA_900544365.1, s__F0422 sp900544365, 95.0, 89.43, 0.513; GCF_003992255.1, s__F0422 sp003992255, 95.0, 88.14, 0.344; GCF_003992135.1, s__F0422 sp003992135, 95.0, 89.83, 0.547; GCA_937930265.1, s__F0422 sp937930265, 95.0, 91.52, 0.534; GCF_003999875.1, s__F0422 sp003999875, 95.0, 89.7, 0.584; GCA_916438745.1, s__F0422 sp916438745, 95.0, 89.22, 0.449; GCA_900766245.1, s__F0422 sp900766245, 95.0, 90.6, 0.622	N/A	N/A	N/A	N/A
AGN038GA.2	611_1	0.02	average	fastANI	611	o__Clostridiales (UID1226)	155	277	157	11	258	8	0	0	0	94.59	1.94	75	d__Bacteria;p__Bacillota_A;c__Clostridia;o__Lachnospirales;f__Lachnospiraceae;g__CAKAHY01;s__CAKAHY01 sp916439265	GCA_916439265.1	95	NA	97.13	0.769	N/A	N/A	N/A	N/A	N/A	N/A	ani_screen	classification based on ANI only	N/A	N/A	N/A	N/A	N/A
AGN038GA.28	19_3	0.02	average	fastANI	19	f__Neisseriaceae (UID3890)	69	657	443	26	631	0	0	0	0	98.89	0	0	d__Bacteria;p__Pseudomonadota;c__Gammaproteobacteria;o__Burkholderiales;f__Neisseriaceae;g__Neisseria;s__Neisseria polysaccharea	GCA_000176735.1	95	NA	95.32	0.844	N/A	N/A	N/A	N/A	N/A	N/A	ani_screen	classification based on ANI only	GCF_000260655.1, s__Neisseria sicca_B, 96.62, 85.62, 0.277; GCF_000193735.1, s__Neisseria sicca_E, 95.0, 85.51, 0.269; GCA_003028315.1, s__Neisseria mucosa, 96.93, 85.98, 0.275; GCF_900475315.1, s__Neisseria cinerea, 95.0, 91.31, 0.715; GCF_017753665.1, s__Neisseria flava, 95.0, 86.0, 0.276; GCA_000952795.1, s__Neisseria sp000952795, 95.03, 85.78, 0.279; GCF_943181435.1, s__Neisseria sp943181435, 95.0, 93.96, 0.757; GCF_003044935.1, s__Neisseria subflava_E, 95.71, 83.78, 0.202; GCF_022749515.1, s__Neisseria cerebrosa, 96.96, 86.01, 0.285; GCF_001809325.1, s__Neisseria sp001809325, 95.42, 84.72, 0.279; GCF_003044445.1, s__Neisseria mucosa_A, 95.3, 85.42, 0.27; GCF_019334725.1, s__Neisseria subflava_A, 95.18, 84.17, 0.201; GCF_024205705.1, s__Neisseria subflava_D, 95.0, 83.64, 0.205; GCF_003044425.1, s__Neisseria sicca_C, 95.92, 86.17, 0.289; GCA_916438535.1, s__Neisseria sp916438535, 96.24, 85.19, 0.218; GCF_901482445.1, s__Neisseria lactamica, 95.0, 94.38, 0.824; GCF_946902045.1, s__Neisseria sp946902045, 95.67, 84.08, 0.2; GCF_022749495.1, s__Neisseria macacae, 96.84, 85.93, 0.278; GCF_000227275.1, s__Neisseria sp000227275, 96.91, 86.01, 0.271; GCA_927911515.1, s__Neisseria sp927911515, 95.0, 86.6, 0.232; GCF_962747995.1, s__Neisseria viridiae, 95.0, 94.94, 0.862; GCF_005886145.1, s__Neisseria oralis, 95.0, 84.9, 0.193; GCF_003315235.1, s__Neisseria gonorrhoeae, 95.0, 94.05, 0.771; GCF_014054945.1, s__Neisseria sicca, 96.55, 86.43, 0.279; GCF_962719845.1, s__Neisseria bergeri, 95.0, 94.87, 0.839; GCF_001618075.1, s__Neisseria flavescens_D, 95.7, 83.38, 0.207; GCF_001815675.1, s__Neisseria sp001815675, 96.35, 85.27, 0.263; GCA_923184405.1, s__Neisseria meningitidis_C, 95.0, 91.58, 0.658; GCF_005221285.1, s__Neisseria flavescens, 95.0, 86.19, 0.261; GCA_001067655.1, s__Neisseria lactamica_B, 95.0, 86.21, 0.277; GCF_003044565.1, s__Neisseria sicca_A, 95.0, 85.79, 0.27; GCF_013267835.1, s__Neisseria sp000186165, 95.0, 83.87, 0.216; GCF_900638555.1, s__Neisseria meningitidis, 95.0, 94.38, 0.762; GCF_000193795.1, s__Neisseria lactamica_A, 95.0, 93.15, 0.779	N/A	N/A	N/A	N/A
AGN038GA.30	91_2	0.02	average	fastANI	91	o__Bacteroidales (UID2657)	160	489	267	49	419	21	0	0	0	91.89	4.02	76.19	d__Bacteria;p__Bacteroidota;c__Bacteroidia;o__Bacteroidales;f__Bacteroidaceae;g__Alloprevotella;s__Alloprevotella tannerae_A	GCF_015259125.1	95	NA	96.65	0.88	N/A	N/A	N/A	N/A	N/A	N/A	ani_screen	classification based on ANI only	GCA_015259305.1, s__Alloprevotella tannerae_B, 95.0, 94.3, 0.764; GCF_000159995.1, s__Alloprevotella tannerae, 95.0, 94.23, 0.801	N/A	N/A	N/A	N/A
AGN038GA.32	129_3	0.02	average	fastANI	129	g__Prevotella (UID2724)	55	567	296	47	493	27	0	0	0	90.89	4.73	74.07	d__Bacteria;p__Bacteroidota;c__Bacteroidia;o__Bacteroidales;f__Bacteroidaceae;g__Prevotella;s__Prevotella intermedia	GCF_001953955.1	95	NA	96.66	0.929	N/A	N/A	N/A	N/A	N/A	N/A	ani_screen	classification based on ANI only	GCF_031191185.1, s__Prevotella nigrescens, 95.0, 89.45, 0.348; GCF_000613945.1, s__Prevotella falsenii, 95.0, 90.51, 0.707	N/A	N/A	N/A	N/A
AGN038GA.6	90_4	0.02	average	fastANI	90	o__Bacteroidales (UID2657)	160	492	269	10	479	3	0	0	0	97.57	0.87	33.33	d__Bacteria;p__Bacteroidota;c__Bacteroidia;o__Bacteroidales;f__Bacteroidaceae;g__Alloprevotella;s__Alloprevotella sp905371275	GCA_905371275.1	95	NA	96.08	0.867	N/A	N/A	N/A	N/A	N/A	N/A	ani_screen	classification based on ANI only	GCA_015259235.1, s__Alloprevotella sp015259235, 95.0, 89.11, 0.371; GCA_900095835.1, s__Alloprevotella sp900095835, 95.0, 84.21, 0.274	N/A	N/A	N/A	N/A
AGN038GA.8	13_1	0.02	average	fastANI	13	o__Pseudomonadales (UID4679)	87	674	364	106	556	12	0	0	0	82.6	1.46	33.33	d__Bacteria;p__Pseudomonadota;c__Gammaproteobacteria;o__Pseudomonadales;f__Moraxellaceae;g__Moraxella;s__Moraxella catarrhalis	GCF_001632285.1	95	NA	99.07	0.977	N/A	N/A	N/A	N/A	N/A	N/A	ani_screen	classification based on ANI only	GCF_001656295.1, s__Moraxella catarrhalis_C, 95.0, 92.28, 0.598	N/A	N/A	N/A	N/A
AGN038GA.9	139_2	0.02	average	fastANI	139	k__Bacteria (UID2565)	2921	152	93	14	134	4	0	0	0	86.02	3.32	100	d__Bacteria;p__Bacteroidota;c__Bacteroidia;o__Flavobacteriales;f__Weeksellaceae;g__Bergeyella_A;s__Bergeyella_A sp916710115	GCA_916710115.1	95	NA	98.63	0.837	N/A	N/A	N/A	N/A	N/A	N/A	ani_screen	classification based on ANI only	N/A	N/A	N/A	N/A	N/A
AGN038SA.100	6_0	0.02	average	fastANI	6	f__Spirochaetaceae (UID2535)	33	249	143	50	189	10	0	0	0	77.59	3.65	10	d__Bacteria;p__Spirochaetota;c__Spirochaetia;o__Treponematales;f__Treponemataceae;g__Treponema_D;s__	N/A	NA	NA	NA	NA	N/A	N/A	N/A	N/A	N/A	d__Bacteria;p__Spirochaetota;c__Spirochaetia;o__Treponematales;f__Treponemataceae;g__Treponema_D;s__	taxonomic classification fully defined by topology	classification based on placement in class-level tree	N/A	63.2	11	0.93467	N/A
AGN038SA.108	609_7	0.02	average	fastANI	609	o__Clostridiales (UID1120)	304	247	141	45	196	6	0	0	0	83.05	3.43	83.33	d__Bacteria;p__Bacillota_A;c__Clostridia;o__Peptostreptococcales;f__Anaerovoracaceae;g__Eubacterium_B;s__Eubacterium_B sulci	GCA_001189495.1	95	NA	96.42	0.857	N/A	N/A	N/A	N/A	N/A	N/A	ani_screen	classification based on ANI only	GCA_900450455.1, s__Eubacterium_B infirmum, 95.0, 86.73, 0.499; GCA_938049335.1, s__Eubacterium_B sp938049335, 95.0, 93.72, 0.839	N/A	N/A	N/A	N/A
AGN038SA.11	655_0	0.02	average	fastANI	655	c__Gammaproteobacteria (UID4201)	1164	271	170	56	210	5	0	0	0	88.5	1.57	20	d__Bacteria;p__Pseudomonadota;c__Gammaproteobacteria;o__Cardiobacteriales;f__Cardiobacteriaceae;g__;s__	N/A	NA	NA	NA	NA	N/A	N/A	N/A	N/A	N/A	d__Bacteria;p__Pseudomonadota;c__Gammaproteobacteria;o__Cardiobacteriales;f__Cardiobacteriaceae;g__;s__	taxonomic novelty determined using RED	classification based on placement in class-level tree	N/A	72.15	11	0.83033	N/A
AGN038SA.19	80_0	0.02	average	fastANI	80	o__Actinomycetales (UID1697)	387	327	191	32	285	10	0	0	0	90.21	3.88	80	d__Bacteria;p__Actinomycetota;c__Actinomycetes;o__Propionibacteriales;f__Propionibacteriaceae;g__Arachnia;s__Arachnia sp936941515	GCA_936941515.1	95	NA	98.46	0.772	N/A	N/A	N/A	N/A	N/A	N/A	ani_screen	classification based on ANI only	N/A	N/A	N/A	N/A	N/A
AGN038SA.20	607_2	0.02	average	fastANI	607	o__Clostridiales (UID1120)	304	247	141	46	195	6	0	0	0	78	2.39	83.33	d__Bacteria;p__Bacillota_A;c__Clostridia;o__Peptostreptococcales;f__Anaerovoracaceae;g__Gallibacter;s__Gallibacter brachus	GCA_000488855.1	95	NA	98.31	0.961	N/A	N/A	N/A	N/A	N/A	N/A	ani_screen	classification based on ANI only	N/A	N/A	N/A	N/A	N/A
AGN038SA.23	141_0	0.02	average	fastANI	141	p__Bacteroidetes (UID2605)	350	316	210	86	224	6	0	0	0	79.45	2.24	66.67	d__Bacteria;p__Bacteroidota;c__Bacteroidia;o__Flavobacteriales;f__Flavobacteriaceae;g__Capnocytophaga;s__Capnocytophaga granulosa	GCF_000411115.1	95	NA	96.48	0.858	N/A	N/A	N/A	N/A	N/A	N/A	ani_screen	classification based on ANI only	GCA_915070235.1, s__Capnocytophaga sp915070235, 95.0, 93.16, 0.672; GCF_938029845.1, s__Capnocytophaga sp938029845, 95.0, 87.55, 0.537	N/A	N/A	N/A	N/A
AGN038SA.39	158_0	0.02	average	fastANI	158	f__Porphyromonadaceae (UID2622)	35	475	318	6	464	5	0	0	0	98.66	1.26	80	d__Bacteria;p__Bacteroidota;c__Bacteroidia;o__Bacteroidales;f__Porphyromonadaceae;g__Porphyromonas;s__Porphyromonas gingivalis	GCF_000010505.1	95	NA	98.33	0.874	N/A	N/A	N/A	N/A	N/A	N/A	ani_screen	classification based on ANI only	GCF_000378065.1, s__Porphyromonas gulae, 95.0, 92.78, 0.747	N/A	N/A	N/A	N/A
AGN038SA.45	173_2	0.02	average	fastANI	173	f__Porphyromonadaceae (UID2622)	35	475	318	75	367	32	1	0	0	90.74	8.06	91.43	d__Bacteria;p__Bacteroidota;c__Bacteroidia;o__Bacteroidales;f__Porphyromonadaceae;g__Porphyromonas;s__Porphyromonas sp938023125	GCF_938023125.1	95	NA	96.99	0.905	N/A	N/A	N/A	N/A	N/A	N/A	ani_screen	classification based on ANI only	GCF_000174815.1, s__Porphyromonas endodontalis, 95.0, 91.3, 0.777	N/A	N/A	N/A	N/A
AGN038SA.56	30_0	0.02	average	fastANI	30	f__Pasteurellaceae (UID4932)	83	767	440	108	641	17	1	0	0	88.16	1.98	65	d__Bacteria;p__Pseudomonadota;c__Gammaproteobacteria;o__Enterobacterales;f__Pasteurellaceae;g__Aggregatibacter;s__Aggregatibacter kilianii	GCF_003130255.1	95	NA	96.17	0.829	N/A	N/A	N/A	N/A	N/A	N/A	ani_screen	classification based on ANI only	GCF_000185305.1, s__Aggregatibacter segnis, 95.0, 86.1, 0.395; GCF_003130075.1, s__Aggregatibacter segnis_A, 95.0, 86.34, 0.386; GCA_938021175.1, s__Aggregatibacter segnis_B, 95.0, 86.05, 0.361; GCF_017798005.1, s__Aggregatibacter sp000466335, 95.0, 85.6, 0.32; GCF_901873365.1, s__Aggregatibacter sp901873365, 95.0, 85.78, 0.3; GCF_900636915.1, s__Aggregatibacter aphrophilus, 95.0, 94.33, 0.739	N/A	N/A	N/A	N/A
AGN038SA.57	96_1	0.02	average	fastANI	96	g__Prevotella (UID2724)	55	567	296	37	523	7	0	0	0	92.47	1.19	14.29	d__Bacteria;p__Bacteroidota;c__Bacteroidia;o__Bacteroidales;f__Bacteroidaceae;g__Prevotella;s__Prevotella shahii	GCF_000613445.1	95	NA	97.71	0.935	N/A	N/A	N/A	N/A	N/A	N/A	ani_screen	classification based on ANI only	N/A	N/A	N/A	N/A	N/A
AGN038SA.70	424_3	0.02	average	fastANI	424	o__Clostridiales (UID1120)	304	250	143	23	224	3	0	0	0	96.87	1.12	33.33	d__Bacteria;p__Bacillota_A;c__Clostridia;o__Peptostreptococcales;f__Peptostreptococcaceae;g__Peptostreptococcus;s__Peptostreptococcus sp900759325	GCF_900759325.1	95	NA	97.53	0.891	N/A	N/A	N/A	N/A	N/A	N/A	ani_screen	classification based on ANI only	GCF_000147675.1, s__Peptostreptococcus stomatis, 95.0, 88.4, 0.602	N/A	N/A	N/A	N/A
AGN038SA.71	144_0	0.02	average	fastANI	144	p__Bacteroidetes (UID2605)	350	316	210	47	257	12	0	0	0	87.05	4.03	66.67	d__Bacteria;p__Bacteroidota;c__Bacteroidia;o__Flavobacteriales;f__Flavobacteriaceae;g__Capnocytophaga;s__Capnocytophaga bilenii	GCF_017565765.1	95	NA	96.98	0.785	N/A	N/A	N/A	N/A	N/A	N/A	ani_screen	classification based on ANI only	N/A	N/A	N/A	N/A	N/A
AGN038SA.98	139_2	0.02	average	fastANI	139	k__Bacteria (UID2565)	2921	152	93	19	132	1	0	0	0	86.64	0.1	100	d__Bacteria;p__Bacteroidota;c__Bacteroidia;o__Flavobacteriales;f__Weeksellaceae;g__Bergeyella_A;s__Bergeyella_A sp916710115	GCA_916710115.1	95	NA	98.61	0.833	N/A	N/A	N/A	N/A	N/A	N/A	ani_screen	classification based on ANI only	N/A	N/A	N/A	N/A	N/A
AGN039DU.15	411_0	0.02	average	fastANI	411	o__Selenomonadales (UID1024)	64	334	167	69	260	5	0	0	0	85.83	2.22	60	d__Bacteria;p__Bacillota_C;c__Negativicutes;o__Veillonellales;f__Veillonellaceae;g__F0422;s__	N/A	NA	NA	NA	NA	GCA_916438745.1	95	d__Bacteria;p__Bacillota_C;c__Negativicutes;o__Veillonellales;f__Veillonellaceae;g__F0422;s__F0422 sp916438745	91.19	0.792	d__Bacteria;p__Bacillota_C;c__Negativicutes;o__Veillonellales;f__Veillonellaceae;g__F0422;s__	taxonomic classification defined by topology and ANI	classification based on placement in class-level tree	GCF_003999875.1, s__F0422 sp003999875, 95.0, 88.25, 0.482; GCF_003992315.1, s__F0422 sp003992315, 95.0, 88.22, 0.509; GCF_003992005.1, s__F0422 sp003992005, 95.0, 87.92, 0.49; GCF_003992015.1, s__F0422 sp003992015, 95.0, 87.78, 0.499; GCA_937930265.1, s__F0422 sp937930265, 95.0, 87.71, 0.317; GCA_900766245.1, s__F0422 sp900766245, 95.0, 87.59, 0.469; GCF_001553345.1, s__F0422 sp001553345, 95.0, 87.39, 0.431; GCA_900544365.1, s__F0422 sp900544365, 95.0, 87.35, 0.469; GCF_003992135.1, s__F0422 sp003992135, 95.0, 87.09, 0.45; GCF_003992055.1, s__F0422 sp003992055, 95.0, 86.65, 0.38; GCF_003992255.1, s__F0422 sp003992255, 95.0, 86.64, 0.371	65.02	11	0.98434	Genome not assigned to closest species as it falls outside its pre-defined ANI radius
AGN039DU.16	378_1	0.02	average	fastANI	378	g__Streptococcus (UID561)	89	679	295	154	506	17	2	0	0	75.85	2.98	60.87	d__Bacteria;p__Bacillota;c__Bacilli;o__Lactobacillales;f__Streptococcaceae;g__Streptococcus;s__Streptococcus sp902363395	GCA_902363395.1	95	NA	95.85	0.894	N/A	N/A	N/A	N/A	N/A	N/A	ani_screen	classification based on ANI only	GCA_902836505.1, s__Streptococcus sp902836505, 95.0, 92.64, 0.652; GCF_004166885.1, s__Streptococcus sp004166885, 95.0, 94.27, 0.849; GCF_000479335.1, s__Streptococcus ilei, 95.0, 91.97, 0.806; GCF_000186465.1, s__Streptococcus australis, 95.0, 93.7, 0.814; GCF_001072385.1, s__Streptococcus sp001072385, 95.0, 95.18, 0.867; GCA_902470035.1, s__Streptococcus sp902470035, 95.0, 93.1, 0.682; GCF_905372335.1, s__Streptococcus sp905372335, 95.0, 95.21, 0.758; GCF_004785935.1, s__Streptococcus rubneri, 95.0, 90.18, 0.652; GCF_900636365.1, s__Streptococcus viridans_A, 95.0, 93.6, 0.84; GCF_019930045.1, s__Streptococcus australis_D, 95.0, 94.18, 0.82; GCF_030825805.1, s__Streptococcus sp030825805, 95.0, 94.16, 0.799; GCF_003943615.1, s__Streptococcus australis_C, 95.0, 91.57, 0.77; GCF_015553625.1, s__Streptococcus australis_B, 95.0, 93.24, 0.818; GCF_021341835.1, s__Streptococcus sp021341835, 95.0, 94.74, 0.865; GCF_006385805.1, s__Streptococcus xiaochunlingii, 95.0, 94.6, 0.829	N/A	N/A	N/A	N/A
AGN039DU.18	25_2	0.02	average	fastANI	25	f__Pasteurellaceae (UID4932)	83	767	440	39	722	6	0	0	0	95.73	1.25	66.67	d__Bacteria;p__Pseudomonadota;c__Gammaproteobacteria;o__Enterobacterales;f__Pasteurellaceae;g__Haemophilus_A;s__Haemophilus_A parahaemolyticus_A	GCF_018373095.1	95	NA	97.54	0.905	N/A	N/A	N/A	N/A	N/A	N/A	ani_screen	classification based on ANI only	GCF_938021905.1, s__Haemophilus_A parahaemolyticus_B, 95.0, 93.16, 0.641; GCF_002015045.1, s__Haemophilus_A paraphrohaemolyticus, 95.0, 90.54, 0.63; GCF_003253115.1, s__Haemophilus_A paraphrohaemolyticus_A, 95.0, 90.58, 0.63; GCF_002015035.1, s__Haemophilus_A parahaemolyticus, 95.0, 94.32, 0.718	N/A	N/A	N/A	N/A
AGN039DU.21	259_1	0.02	average	fastANI	259	k__Bacteria (UID2329)	174	149	89	16	132	1	0	0	0	82.02	1.12	0	d__Bacteria;p__Fusobacteriota;c__Fusobacteriia;o__Fusobacteriales;f__Fusobacteriaceae;g__Fusobacterium;s__	N/A	NA	NA	NA	NA	N/A	N/A	N/A	N/A	N/A	d__Bacteria;p__Fusobacteriota;c__Fusobacteriia;o__Fusobacteriales;f__Fusobacteriaceae;g__Fusobacterium;s__	taxonomic classification defined by topology and ANI	classification based on placement in class-level tree	GCF_900095705.1, s__Fusobacterium massiliense, 95.0, 86.0, 0.159; GCF_001457555.1, s__Fusobacterium polymorphum, 95.0, 85.54, 0.185; GCF_000163935.1, s__Fusobacterium periodonticum_B, 95.0, 85.51, 0.163; GCF_002761955.1, s__Fusobacterium pseudoperiodonticum, 95.05, 85.48, 0.163; GCF_002763915.1, s__Fusobacterium periodonticum_D, 95.0, 85.3, 0.159; GCF_002573625.1, s__Fusobacterium nucleatum_D, 95.0, 85.05, 0.185; GCF_028621995.1, s__Fusobacterium nucleatum_J, 95.0, 85.03, 0.16; GCF_014217355.1, s__Fusobacterium hwasookii, 95.0, 84.99, 0.213; GCF_016724785.1, s__Fusobacterium canifelinum, 95.0, 84.96, 0.193; GCA_000182945.1, s__Fusobacterium vincentii, 95.0, 84.83, 0.152; GCF_026089295.1, s__Fusobacterium simiae, 95.0, 84.77, 0.18; GCF_031191795.1, s__Fusobacterium nucleatum, 95.0, 84.46, 0.205; GCF_000158275.2, s__Fusobacterium animalis, 95.0, 84.29, 0.168	78.71	11	0.96591	N/A
AGN039DU.24	19_2	0.02	average	fastANI	19	f__Neisseriaceae (UID3890)	69	657	443	22	634	1	0	0	0	99.01	0.11	0	d__Bacteria;p__Pseudomonadota;c__Gammaproteobacteria;o__Burkholderiales;f__Neisseriaceae;g__Neisseria;s__Neisseria bergeri	GCF_962719845.1	95	NA	95.45	0.853	N/A	N/A	N/A	N/A	N/A	N/A	ani_screen	classification based on ANI only	GCF_900475315.1, s__Neisseria cinerea, 95.0, 90.96, 0.711; GCF_943181435.1, s__Neisseria sp943181435, 95.0, 93.32, 0.744; GCF_013267835.1, s__Neisseria sp000186165, 95.0, 84.5, 0.207; GCF_005221305.1, s__Neisseria subflava, 95.06, 84.59, 0.193; GCF_000193795.1, s__Neisseria lactamica_A, 95.0, 93.0, 0.739; GCF_024205745.1, s__Neisseria flavescens_B, 95.18, 84.08, 0.191; GCF_000227275.1, s__Neisseria sp000227275, 96.91, 86.24, 0.252; GCF_001618075.1, s__Neisseria flavescens_D, 95.7, 83.15, 0.197; GCF_001809325.1, s__Neisseria sp001809325, 95.42, 84.95, 0.255; GCA_927911515.1, s__Neisseria sp927911515, 95.0, 85.7, 0.211; GCA_923184405.1, s__Neisseria meningitidis_C, 95.0, 91.03, 0.621; GCF_900638555.1, s__Neisseria meningitidis, 95.0, 94.26, 0.729; GCF_003044445.1, s__Neisseria mucosa_A, 95.3, 85.34, 0.26; GCF_019334725.1, s__Neisseria subflava_A, 95.18, 83.87, 0.196; GCF_003044425.1, s__Neisseria sicca_C, 95.92, 86.33, 0.264; GCA_003028315.1, s__Neisseria mucosa, 96.93, 86.12, 0.262; GCF_024205705.1, s__Neisseria subflava_D, 95.0, 83.66, 0.197; GCF_962747995.1, s__Neisseria viridiae, 95.0, 95.04, 0.861; GCF_000260655.1, s__Neisseria sicca_B, 96.62, 85.48, 0.257; GCA_001067655.1, s__Neisseria lactamica_B, 95.0, 85.86, 0.254; GCF_014054945.1, s__Neisseria sicca, 96.55, 86.37, 0.263; GCF_003044565.1, s__Neisseria sicca_A, 95.0, 86.0, 0.26; GCF_901482445.1, s__Neisseria lactamica, 95.0, 93.96, 0.778; GCA_916438535.1, s__Neisseria sp916438535, 96.24, 85.11, 0.199; GCF_001815675.1, s__Neisseria sp001815675, 96.35, 85.21, 0.253; GCF_017753665.1, s__Neisseria flava, 95.0, 86.08, 0.26; GCA_000952795.1, s__Neisseria sp000952795, 95.03, 85.88, 0.26; GCF_022749495.1, s__Neisseria macacae, 96.84, 86.02, 0.257; GCF_003044645.1, s__Neisseria subflava_B, 95.32, 84.23, 0.203; GCF_005221285.1, s__Neisseria flavescens, 95.0, 85.94, 0.235; GCF_022749515.1, s__Neisseria cerebrosa, 96.96, 86.22, 0.274; GCA_000176735.1, s__Neisseria polysaccharea, 95.0, 94.82, 0.807; GCF_946902045.1, s__Neisseria sp946902045, 95.67, 83.89, 0.187; GCF_003044935.1, s__Neisseria subflava_E, 95.71, 83.87, 0.191; GCF_003315235.1, s__Neisseria gonorrhoeae, 95.0, 94.03, 0.747; GCF_005886145.1, s__Neisseria oralis, 95.0, 84.83, 0.182; GCF_000193735.1, s__Neisseria sicca_E, 95.0, 85.63, 0.255	N/A	N/A	N/A	N/A
AGN039DU.25	55_13	0.02	average	fastANI	55	o__Actinomycetales (UID1530)	622	254	150	1	253	0	0	0	0	99.33	0	0	d__Bacteria;p__Actinomycetota;c__Actinomycetes;o__Actinomycetales;f__Micrococcaceae;g__Rothia;s__	N/A	NA	NA	NA	NA	GCF_015265375.1	95	d__Bacteria;p__Actinomycetota;c__Actinomycetes;o__Actinomycetales;f__Micrococcaceae;g__Rothia;s__Rothia sp015265375	94.82	0.923	d__Bacteria;p__Actinomycetota;c__Actinomycetes;o__Actinomycetales;f__Micrococcaceae;g__Rothia;s__	taxonomic classification defined by topology and ANI	classification based on placement in class-level tree	GCF_916049665.1, s__Rothia sp916049665, 95.0, 94.82, 0.925; GCF_001836735.1, s__Rothia sp001836735, 95.0, 94.54, 0.916; GCF_916715725.1, s__Rothia sp916715725, 95.0, 94.43, 0.915; GCF_000175615.1, s__Rothia mucilaginosa, 95.0, 93.9, 0.897; GCF_019334805.1, s__Rothia mucilaginosa_C, 95.0, 93.9, 0.892; GCF_001548235.1, s__Rothia mucilaginosa_B, 95.0, 93.73, 0.911; GCF_001808955.1, s__Rothia sp001808955, 95.0, 93.68, 0.899; GCA_916720455.1, s__Rothia sp916720455, 95.0, 93.63, 0.813; GCA_937935205.1, s__Rothia sp937935205, 95.0, 93.57, 0.819; GCF_937976295.1, s__Rothia sp937976295, 95.0, 93.16, 0.812; GCF_024294905.1, s__Rothia sp024294905, 95.0, 93.06, 0.859; GCF_029850875.1, s__Rothia sp029850875, 95.0, 91.64, 0.875; GCF_001061665.1, s__Rothia mucilaginosa_A, 95.0, 89.55, 0.649; GCF_901875305.1, s__Rothia sp902373285, 95.0, 88.6, 0.577	97.84	11	0.99875	Genome not assigned to closest species as it falls outside its pre-defined ANI radius
AGN039DU.29	13_1	0.02	average	fastANI	13	o__Pseudomonadales (UID4679)	87	674	364	41	623	10	0	0	0	92.06	1.66	30	d__Bacteria;p__Pseudomonadota;c__Gammaproteobacteria;o__Pseudomonadales;f__Moraxellaceae;g__Moraxella;s__Moraxella catarrhalis	GCF_001632285.1	95	NA	99.1	0.969	N/A	N/A	N/A	N/A	N/A	N/A	ani_screen	classification based on ANI only	GCF_001656295.1, s__Moraxella catarrhalis_C, 95.0, 91.5, 0.644	N/A	N/A	N/A	N/A
AGN039DU.6	86_7	0.02	average	fastANI	86	g__Helicobacter (UID3132)	26	618	246	4	614	0	0	0	0	99.62	0	0	d__Bacteria;p__Campylobacterota;c__Campylobacteria;o__Campylobacterales;f__Helicobacteraceae;g__Helicobacter;s__Helicobacter pylori_CJ	GCF_003637685.1	95	NA	95.64	0.932	N/A	N/A	N/A	N/A	N/A	N/A	ani_screen	classification based on ANI only	GCF_001653475.1, s__Helicobacter pylori_CM, 95.0, 93.93, 0.916; GCF_900461455.1, s__Helicobacter acinonychis, 95.0, 90.12, 0.733; GCF_006439795.1, s__Helicobacter pylori_CR, 95.16, 95.15, 0.945; GCF_003637665.1, s__Helicobacter pylori_CK, 95.0, 94.7, 0.909; GCF_003636935.1, s__Helicobacter pylori_CH, 95.0, 94.72, 0.905; GCF_030323545.1, s__Helicobacter pylori_CO, 95.15, 94.56, 0.927; GCF_009689985.1, s__Helicobacter pylori_CG, 95.0, 95.05, 0.946; GCF_006440215.1, s__Helicobacter pylori_CS, 95.22, 94.62, 0.923; GCF_900478295.1, s__Helicobacter pylori, 95.25, 94.84, 0.946; GCF_000476275.1, s__Helicobacter pylori_CL, 95.0, 94.46, 0.906; GCF_002832345.1, s__Helicobacter pylori_CP, 95.17, 94.99, 0.949; GCF_000277405.1, s__Helicobacter pylori_C, 95.11, 94.11, 0.899; GCF_016755635.1, s__Helicobacter pylori_CQ, 95.23, 94.97, 0.916; GCF_900120335.1, s__Helicobacter pylori_BU, 95.07, 95.35, 0.955; GCF_030062585.1, s__Helicobacter pylori_CN, 95.04, 95.33, 0.949; GCA_000448465.1, s__Helicobacter pylori_CI, 95.06, 94.83, 0.89; GCF_001653455.1, s__Helicobacter pylori_A, 95.0, 91.94, 0.863	N/A	N/A	N/A	N/A
AGN039DU.8	130_9	0.02	average	fastANI	130	g__Prevotella (UID2724)	55	567	296	125	435	7	0	0	0	83.49	1.4	71.43	d__Bacteria;p__Bacteroidota;c__Bacteroidia;o__Bacteroidales;f__Bacteroidaceae;g__Prevotella;s__Prevotella vespertina	GCF_009728485.1	95	NA	97.41	0.935	N/A	N/A	N/A	N/A	N/A	N/A	ani_screen	classification based on ANI only	GCF_000377625.1, s__Prevotella veroralis, 95.0, 92.78, 0.714	N/A	N/A	N/A	N/A
AGN039FE.10	618_2	0.02	average	fastANI	618	o__Selenomonadales (UID1024)	64	334	167	37	296	1	0	0	0	88.02	0.6	0	d__Bacteria;p__Bacillota_C;c__Negativicutes;o__Acidaminococcales;f__Acidaminococcaceae;g__Phascolarctobacterium_A;s__Phascolarctobacterium_A sp934203365	GCF_934203365.1	95	NA	96.16	0.829	N/A	N/A	N/A	N/A	N/A	N/A	ani_screen	classification based on ANI only	GCF_000188175.1, s__Phascolarctobacterium_A succinatutens, 95.0, 95.1, 0.758; GCF_900770955.1, s__Phascolarctobacterium_A sp900770955, 95.0, 92.61, 0.725; GCA_934234275.1, s__Phascolarctobacterium_A sp934234275, 95.0, 94.71, 0.659; GCF_958453765.1, s__Phascolarctobacterium_A succinatutens_B, 95.0, 94.69, 0.781; GCF_934190775.1, s__Phascolarctobacterium_A sp934190775, 95.0, 93.45, 0.771; GCF_937920985.1, s__Phascolarctobacterium_A sp937920985, 95.0, 92.7, 0.802; GCF_000434895.1, s__Phascolarctobacterium_A succinatutens_A, 95.0, 93.75, 0.78; GCF_900753045.1, s__Phascolarctobacterium_A sp900753045, 95.0, 95.42, 0.832	N/A	N/A	N/A	N/A
AGN039FE.104	505_3	0.02	average	fastANI	505	f__Lachnospiraceae (UID1255)	90	354	174	33	312	9	0	0	0	89.95	3.16	55.56	d__Bacteria;p__Bacillota_A;c__Clostridia;o__Lachnospirales;f__Lachnospiraceae;g__COE1;s__COE1 sp001916965	GCA_001916965.1	95	NA	97.95	0.886	N/A	N/A	N/A	N/A	N/A	N/A	ani_screen	classification based on ANI only	GCA_900753305.1, s__COE1 sp900753305, 95.0, 87.15, 0.294	N/A	N/A	N/A	N/A
AGN039FE.106	522_25	0.02	average	fastANI	522	f__Lachnospiraceae (UID1286)	57	420	207	50	338	32	0	0	0	85.89	7.19	71.88	d__Bacteria;p__Bacillota_A;c__Clostridia;o__Lachnospirales;f__Lachnospiraceae;g__Roseburia;s__Roseburia inulinivorans	GCF_000174195.1	95	NA	96.95	0.823	N/A	N/A	N/A	N/A	N/A	N/A	ani_screen	classification based on ANI only	GCA_019411365.1, s__Roseburia sp019411365, 95.0, 95.32, 0.34; GCA_900542495.1, s__Roseburia sp900542495, 95.0, 92.15, 0.49	N/A	N/A	N/A	N/A
AGN039FE.109	511_1	0.02	average	fastANI	511	o__Clostridiales (UID1212)	172	263	149	7	256	0	0	0	0	96.64	0	0	d__Bacteria;p__Bacillota_A;c__Clostridia;o__Lachnospirales;f__Lachnospiraceae;g__Butyrivibrio_A;s__Butyrivibrio_A crossotus	GCF_025148445.1	95	NA	98.13	0.846	N/A	N/A	N/A	N/A	N/A	N/A	ani_screen	classification based on ANI only	N/A	N/A	N/A	N/A	N/A
AGN039FE.110	677_4	0.02	average	fastANI	677	o__Clostridiales (UID1212)	172	263	149	2	261	0	0	0	0	98.66	0	0	d__Bacteria;p__Bacillota_A;c__Clostridia;o__Oscillospirales;f__Oscillospiraceae;g__Hominicoprocola;s__Hominicoprocola sp934835795	GCA_934835795.1	95	NA	97.23	0.842	N/A	N/A	N/A	N/A	N/A	N/A	ani_screen	classification based on ANI only	GCA_003522105.1, s__Hominicoprocola sp003522105, 95.0, 88.61, 0.544; GCA_934572465.1, s__Hominicoprocola sp934572465, 95.0, 85.87, 0.441; GCA_900552015.1, s__Hominicoprocola sp900552015, 95.0, 90.77, 0.663; GCA_937884915.1, s__Hominicoprocola sp937884915, 95.0, 92.78, 0.684; GCA_934572445.1, s__Hominicoprocola sp934572445, 95.0, 86.64, 0.408; GCA_934597535.1, s__Hominicoprocola sp934597535, 95.0, 88.06, 0.508; GCA_934636865.1, s__Hominicoprocola sp934636865, 95.0, 87.34, 0.551; GCA_002405995.1, s__Hominicoprocola sp002405995, 95.0, 86.52, 0.441; GCA_934561515.1, s__Hominicoprocola sp900556145, 95.0, 87.31, 0.504; GCA_900546295.1, s__Hominicoprocola sp900546295, 95.0, 87.74, 0.576; GCA_900550165.1, s__Hominicoprocola sp900550165, 95.0, 89.34, 0.604; GCA_900763705.1, s__Hominicoprocola sp900763705, 95.0, 89.85, 0.679; GCA_020687125.1, s__Hominicoprocola fusiformis, 95.0, 96.15, 0.813	N/A	N/A	N/A	N/A
AGN039FE.112	716_1	0.02	average	fastANI	716	o__Clostridiales (UID1212)	172	263	149	44	219	0	0	0	0	77.18	0	0	d__Bacteria;p__Bacillota_A;c__Clostridia;o__Oscillospirales;f__Oscillospiraceae;g__Vescimonas;s__Vescimonas sp000435975	GCA_000435975.1	95	NA	98.53	0.848	N/A	N/A	N/A	N/A	N/A	N/A	ani_screen	classification based on ANI only	GCF_020687045.1, s__Vescimonas cirricatena, 95.0, 90.01, 0.669	N/A	N/A	N/A	N/A
AGN039FE.114	116_2	0.02	average	fastANI	116	g__Prevotella (UID2724)	55	567	296	115	449	3	0	0	0	83.22	0.79	0	d__Bacteria;p__Bacteroidota;c__Bacteroidia;o__Bacteroidales;f__Bacteroidaceae;g__Prevotella;s__Prevotella sp022732315	GCA_022732315.1	95	NA	95.98	0.57	N/A	N/A	N/A	N/A	N/A	N/A	ani_screen	classification based on ANI only	GCA_026015295.1, s__Prevotella copri_C, 95.51, 86.16, 0.303; GCA_900544825.1, s__Prevotella sp900544825, 95.0, 87.17, 0.388; GCA_934196725.1, s__Prevotella sp934196725, 95.0, 85.67, 0.279; GCA_900770515.1, s__Prevotella sp900770515, 95.0, 91.53, 0.416; GCF_009494835.1, s__Prevotella copri_F, 96.41, 85.63, 0.311; GCA_900556795.1, s__Prevotella sp900556795, 95.0, 87.75, 0.279; GCF_019249655.1, s__Prevotella sp900767615, 95.85, 95.01, 0.735; GCA_934202525.1, s__Prevotella sp934202525, 95.0, 85.52, 0.279; GCA_949820605.1, s__Prevotella sp934191715, 96.61, 86.33, 0.296; GCF_026095235.1, s__Prevotella sp900557035, 95.0, 88.02, 0.409; GCA_003465495.1, s__Prevotella copri_G, 96.82, 85.68, 0.3; GCA_021636625.1, s__Prevotella sp021636625, 95.0, 86.86, 0.381; GCA_026015625.1, s__Prevotella copri_H, 96.58, 86.14, 0.305; GCA_002224675.1, s__Prevotella copri_A, 95.0, 88.0, 0.429; GCF_025151535.1, s__Prevotella copri, 96.58, 85.38, 0.269; GCF_900551985.1, s__Prevotella sp900551985, 95.0, 87.79, 0.388; GCA_022741625.1, s__Prevotella sp022741625, 95.0, 86.95, 0.297; GCF_026015465.1, s__Prevotella copri_E, 96.47, 85.7, 0.3; GCF_019127135.1, s__Prevotella sp900551275, 95.0, 86.08, 0.305; GCA_015074785.1, s__Prevotella sp015074785, 96.07, 85.82, 0.3; GCA_900765465.1, s__Prevotella sp900765465, 95.0, 91.23, 0.489; GCA_003463005.1, s__Prevotella copri_I, 96.73, 86.37, 0.324; GCA_900555035.1, s__Prevotella sp900555035, 95.0, 91.93, 0.535; GCF_009494135.1, s__Prevotella copri_B, 96.82, 86.79, 0.27; GCA_021622245.1, s__Prevotella copri_J, 95.95, 85.64, 0.292; GCF_009494395.1, s__Prevotella sp900546535, 95.0, 87.2, 0.376	N/A	N/A	N/A	N/A
AGN039FE.116	635_7	0.02	average	fastANI	635	p__Actinobacteria (UID2112)	31	211	124	2	208	1	0	0	0	99.19	0.81	100	d__Bacteria;p__Actinomycetota;c__Coriobacteriia;o__Coriobacteriales;f__Eggerthellaceae;g__Senegalimassilia;s__Senegalimassilia sp003474385	GCF_003474385.1	95	NA	96.79	0.86	N/A	N/A	N/A	N/A	N/A	N/A	ani_screen	classification based on ANI only	GCA_934661765.1, s__Senegalimassilia sp934661765, 95.0, 93.2, 0.702; GCF_934632265.1, s__Senegalimassilia sp934632265, 95.0, 91.47, 0.664; GCF_934630535.1, s__Senegalimassilia sp934630535, 95.0, 91.79, 0.72; GCF_902464545.1, s__Senegalimassilia sp902464545, 95.0, 93.89, 0.756; GCA_905215325.1, s__Senegalimassilia sp905215325, 95.0, 93.37, 0.775; GCF_004135645.1, s__Senegalimassilia faecalis, 95.0, 84.1, 0.288; GCF_934636665.1, s__Senegalimassilia sp934636665, 95.0, 93.15, 0.744; GCA_900550055.1, s__Senegalimassilia sp900550055, 95.0, 93.11, 0.683; GCA_934630815.1, s__Senegalimassilia sp934630815, 95.0, 93.26, 0.789; GCF_000236865.1, s__Senegalimassilia anaerobia, 95.0, 94.8, 0.78; GCA_937925385.1, s__Senegalimassilia sp937925385, 95.0, 92.13, 0.621	N/A	N/A	N/A	N/A
AGN039FE.121	633_1	0.02	average	fastANI	633	p__Actinobacteria (UID2112)	31	211	124	3	199	9	0	0	0	97.58	3.99	88.89	d__Bacteria;p__Actinomycetota;c__Coriobacteriia;o__Coriobacteriales;f__Eggerthellaceae;g__Slackia;s__	N/A	NA	NA	NA	NA	GCF_003725955.1	95	d__Bacteria;p__Actinomycetota;c__Coriobacteriia;o__Coriobacteriales;f__Eggerthellaceae;g__Slackia;s__Slackia isoflavoniconvertens	94.83	0.774	d__Bacteria;p__Actinomycetota;c__Coriobacteriia;o__Coriobacteriales;f__Eggerthellaceae;g__Slackia;s__	taxonomic classification defined by topology and ANI	classification based on placement in class-level tree	GCF_934630525.1, s__Slackia sp934630525, 95.0, 93.11, 0.762; GCA_934646845.1, s__Slackia sp934646845, 95.0, 92.82, 0.67; GCA_934661005.1, s__Slackia sp934661005, 95.0, 89.14, 0.563	90.76	11	0.99844	Genome not assigned to closest species as it falls outside its pre-defined ANI radius
AGN039FE.123	634_1	0.02	average	fastANI	634	p__Actinobacteria (UID2112)	31	211	124	12	194	5	0	0	0	97.65	3.23	80	d__Bacteria;p__Actinomycetota;c__Coriobacteriia;o__Coriobacteriales;f__Eggerthellaceae;g__Senegalimassilia;s__Senegalimassilia faecalis	GCF_004135645.1	95	NA	96.97	0.892	N/A	N/A	N/A	N/A	N/A	N/A	ani_screen	classification based on ANI only	GCF_902464545.1, s__Senegalimassilia sp902464545, 95.0, 83.62, 0.279; GCA_905215325.1, s__Senegalimassilia sp905215325, 95.0, 84.09, 0.286; GCF_934630535.1, s__Senegalimassilia sp934630535, 95.0, 84.21, 0.275; GCF_003474385.1, s__Senegalimassilia sp003474385, 95.0, 83.52, 0.274; GCA_900550055.1, s__Senegalimassilia sp900550055, 95.0, 84.3, 0.23; GCA_937925385.1, s__Senegalimassilia sp937925385, 95.0, 85.19, 0.204; GCF_934636665.1, s__Senegalimassilia sp934636665, 95.0, 83.25, 0.277; GCF_000236865.1, s__Senegalimassilia anaerobia, 95.0, 83.86, 0.276; GCA_934630815.1, s__Senegalimassilia sp934630815, 95.0, 83.41, 0.275	N/A	N/A	N/A	N/A
AGN039FE.124	203_1	0.02	average	fastANI	203	p__Bacteroidetes (UID2605)	350	314	208	18	293	3	0	0	0	93.03	0.8	33.33	d__Bacteria;p__Bacteroidota;c__Bacteroidia;o__Bacteroidales;f__Rikenellaceae;g__Alistipes;s__Alistipes finegoldii	GCF_000265365.1	95	NA	98.7	0.9	N/A	N/A	N/A	N/A	N/A	N/A	ani_screen	classification based on ANI only	GCF_902388705.1, s__Alistipes sp902388705, 95.0, 83.83, 0.336; GCF_025145285.1, s__Alistipes onderdonkii, 95.0, 84.69, 0.385; GCA_934754975.1, s__Alistipes sp934754975, 95.0, 91.72, 0.636; GCF_021204515.1, s__Alistipes sp021204515, 95.0, 93.13, 0.755	N/A	N/A	N/A	N/A
AGN039FE.126	758_8	0.02	average	fastANI	758	o__Clostridiales (UID1212)	172	263	149	5	257	1	0	0	0	96.64	0.67	0	d__Bacteria;p__Bacillota_A;c__Clostridia;o__Oscillospirales;f__Butyricicoccaceae;g__Agathobaculum;s__Agathobaculum butyriciproducens	GCA_003096535.1	95	NA	96.13	0.854	N/A	N/A	N/A	N/A	N/A	N/A	ani_screen	classification based on ANI only	GCA_934504345.1, s__Agathobaculum sp934504345, 95.0, 86.94, 0.473	N/A	N/A	N/A	N/A
AGN039FE.13	585_1	0.02	average	fastANI	585	f__Lachnospiraceae (UID1256)	33	333	171	25	297	11	0	0	0	90.47	3.85	90.91	d__Bacteria;p__Bacillota_A;c__Clostridia;o__Lachnospirales;f__Lachnospiraceae;g__Schaedlerella;s__Schaedlerella sp934435195	GCA_934435195.1	95	NA	97.42	0.815	N/A	N/A	N/A	N/A	N/A	N/A	ani_screen	classification based on ANI only	GCF_014287355.1, s__Schaedlerella hominis, 95.0, 94.33, 0.766	N/A	N/A	N/A	N/A
AGN039FE.130	550_1	0.02	average	fastANI	550	c__Gammaproteobacteria (UID4201)	1164	271	170	16	252	3	0	0	0	93.71	0.62	0	d__Bacteria;p__Pseudomonadota;c__Gammaproteobacteria;o__Enterobacterales;f__Succinivibrionaceae;g__Succinivibrio;s__Succinivibrio sp000431835	GCA_000431835.1	95	NA	97.96	0.856	N/A	N/A	N/A	N/A	N/A	N/A	ani_screen	classification based on ANI only	GCA_900315395.1, s__Succinivibrio sp900315395, 95.0, 90.47, 0.662; GCA_934218695.1, s__Succinivibrio sp934218695, 95.0, 86.38, 0.372; GCA_002449335.1, s__Succinivibrio sp002449335, 95.0, 90.43, 0.68	N/A	N/A	N/A	N/A
AGN039FE.14	432_3	0.02	average	fastANI	432	p__Proteobacteria (UID3887)	1487	256	161	15	238	3	0	0	0	93.05	1.86	100	d__Bacteria;p__Pseudomonadota;c__Gammaproteobacteria;o__Burkholderiales;f__Burkholderiaceae;g__Sutterella;s__Sutterella wadsworthensis	GCF_003315195.1	95	NA	98.68	0.964	N/A	N/A	N/A	N/A	N/A	N/A	ani_screen	classification based on ANI only	N/A	N/A	N/A	N/A	N/A
AGN039FE.15	531_3	0.02	average	fastANI	531	f__Lachnospiraceae (UID1286)	57	420	207	28	387	5	0	0	0	95.17	1.69	0	d__Bacteria;p__Bacillota_A;c__Clostridia;o__Lachnospirales;f__Lachnospiraceae;g__Agathobacter;s__Agathobacter faecis	GCF_001406815.1	95	NA	97.88	0.807	N/A	N/A	N/A	N/A	N/A	N/A	ani_screen	classification based on ANI only	GCA_002474415.1, s__Agathobacter sp002474415, 95.0, 91.5, 0.583	N/A	N/A	N/A	N/A
AGN039FE.16	699_1	0.02	average	fastANI	699	o__Clostridiales (UID1212)	172	263	149	5	248	10	0	0	0	97.48	5.37	20	d__Bacteria;p__Bacillota_A;c__Clostridia;o__Oscillospirales;f__Oscillospiraceae;g__Dysosmobacter;s__Dysosmobacter segnis	GCF_014297285.1	95	NA	96.1	0.77	N/A	N/A	N/A	N/A	N/A	N/A	ani_screen	classification based on ANI only	GCF_029218125.1, s__Dysosmobacter faecalis_A, 95.0, 84.28, 0.256; GCA_900550685.1, s__Dysosmobacter sp900550685, 95.0, 86.44, 0.368; GCA_900544615.1, s__Dysosmobacter sp900544615, 95.0, 84.72, 0.335; GCA_900544105.1, s__Dysosmobacter sp900544105, 95.0, 94.03, 0.686; GCA_019417795.1, s__Dysosmobacter sp019417795, 95.0, 96.09, 0.439	N/A	N/A	N/A	N/A
AGN039FE.17	806_12	0.02	average	fastANI	806	o__Clostridiales (UID1212)	172	263	149	46	209	8	0	0	0	80.25	3.06	87.5	d__Bacteria;p__Bacillota_A;c__Clostridia;o__Oscillospirales;f__Acutalibacteraceae;g__Ruminococcus_E;s__Ruminococcus_E bromii_B	GCF_002834235.1	95.23	NA	97.89	0.913	N/A	N/A	N/A	N/A	N/A	N/A	ani_screen	classification based on ANI only	GCA_902766775.1, s__Ruminococcus_E sp902766775, 95.0, 91.67, 0.571; GCA_902771755.1, s__Ruminococcus_E sp902771755, 95.0, 93.09, 0.647; GCA_905215855.1, s__Ruminococcus_E sp905215855, 95.0, 94.96, 0.766; GCF_002834225.1, s__Ruminococcus_E bromii, 95.0, 95.32, 0.787	N/A	N/A	N/A	N/A
AGN039FE.20	187_2	0.02	average	fastANI	187	o__Bacteroidales (UID2654)	163	486	266	2	483	1	0	0	0	99.25	0.13	0	d__Bacteria;p__Bacteroidota;c__Bacteroidia;o__Bacteroidales;f__Bacteroidaceae;g__Phocaeicola;s__Phocaeicola vulgatus	GCF_000012825.1	95.08	NA	99.01	0.857	N/A	N/A	N/A	N/A	N/A	N/A	ani_screen	classification based on ANI only	GCA_958432865.1, s__Bacteroides stercoris_A, 95.0, 96.88, 0.322; GCA_947574505.1, s__Phocaeicola sp947574505, 95.0, 97.02, 0.383; GCA_947072895.1, s__Phocaeicola sp011959205, 95.0, 90.06, 0.51; GCF_024622025.1, s__Phocaeicola sartorii, 95.0, 90.12, 0.605; GCA_900760795.1, s__Phocaeicola sp900760795, 95.0, 93.87, 0.445; GCA_959599425.1, s__Phocaeicola sp959599425, 95.0, 98.37, 0.47; GCA_948579315.1, s__Phocaeicola sp948579315, 95.0, 95.42, 0.404; GCA_948956705.1, s__Phocaeicola sp948956705, 95.0, 91.5, 0.411; GCA_958434805.1, s__Phocaeicola sp958434805, 95.0, 97.12, 0.345; GCA_948566455.1, s__Phocaeicola sp948566455, 95.0, 98.25, 0.403; GCA_019414665.1, s__Phocaeicola sp019414665, 95.0, 97.57, 0.347; GCA_019414725.1, s__Phocaeicola sp019414725, 95.0, 96.65, 0.363; GCF_013009555.1, s__Phocaeicola dorei, 95.0, 95.26, 0.802	N/A	N/A	N/A	N/A
AGN039FE.23	480_1	0.02	average	fastANI	480	o__Clostridiales (UID1212)	172	263	149	49	212	2	0	0	0	81.18	0.69	50	d__Bacteria;p__Bacillota_A;c__Clostridia;o__Lachnospirales;f__Lachnospiraceae;g__Coprococcus_A;s__Coprococcus_A catus_A	GCF_902381825.1	95	NA	97.17	0.861	N/A	N/A	N/A	N/A	N/A	N/A	ani_screen	classification based on ANI only	GCF_019734885.1, s__Coprococcus_A catus, 95.0, 91.34, 0.536	N/A	N/A	N/A	N/A
AGN039FE.24	772_9	0.02	average	fastANI	772	o__Clostridiales (UID1212)	172	263	149	31	232	0	0	0	0	84.9	0	0	d__Bacteria;p__Bacillota_A;c__Clostridia;o__Oscillospirales;f__Ruminococcaceae;g__Ruminococcus_C;s__Ruminococcus_C sp000433635	GCA_000433635.1	95	NA	97.51	0.932	N/A	N/A	N/A	N/A	N/A	N/A	ani_screen	classification based on ANI only	GCA_902464115.1, s__Ruminococcus_C sp902464115, 95.0, 94.52, 0.853	N/A	N/A	N/A	N/A
AGN039FE.26	31_1	0.02	average	fastANI	31	f__Pasteurellaceae (UID4932)	83	767	440	59	649	57	2	0	0	92.88	8.73	96.83	d__Bacteria;p__Pseudomonadota;c__Gammaproteobacteria;o__Enterobacterales;f__Pasteurellaceae;g__Haemophilus_D;s__Haemophilus_D parainfluenzae_K	GCF_003252795.1	95	NA	95.05	0.894	N/A	N/A	N/A	N/A	N/A	N/A	ani_screen	classification based on ANI only	GCF_905205995.1, s__Haemophilus_D sp905205995, 95.0, 92.92, 0.828; GCA_905215245.1, s__Haemophilus_D sp905215245, 95.0, 94.29, 0.828; GCF_003252755.1, s__Haemophilus_D parainfluenzae_N, 95.0, 94.01, 0.847; GCA_902482195.1, s__Haemophilus_D sp902482195, 95.0, 94.54, 0.766; GCA_018363335.1, s__Haemophilus_D parainfluenzae_Y, 95.0, 93.86, 0.851; GCF_001053575.1, s__Haemophilus_D parainfluenzae_S, 95.0, 94.67, 0.883; GCA_900756155.1, s__Haemophilus_D sp900756155, 95.0, 94.33, 0.865; GCA_959600045.1, s__Haemophilus_D sp959600045, 95.0, 94.65, 0.8; GCA_905371425.1, s__Haemophilus_D parainfluenzae_U, 95.0, 94.97, 0.778; GCA_018366115.1, s__Haemophilus_D parainfluenzae_AB, 95.0, 94.44, 0.869; GCF_019423025.1, s__Haemophilus_D sp019423025, 95.0, 94.26, 0.852; GCA_018378615.1, s__Haemophilus_D parainfluenzae_X, 95.0, 94.12, 0.741; GCF_905207935.1, s__Haemophilus_D sp905207935, 95.0, 94.01, 0.798; GCF_900638025.1, s__Haemophilus_D parainfluenzae_J, 95.0, 92.01, 0.777; GCA_916720325.1, s__Haemophilus_D parainfluenzae_W, 95.0, 94.97, 0.816; GCF_001679485.1, s__Haemophilus_D sp001679485, 95.0, 93.62, 0.841; GCF_001815355.1, s__Haemophilus_D sp001815355, 95.0, 94.7, 0.884; GCA_902481695.1, s__Haemophilus_D sp902481695, 95.0, 94.39, 0.772; GCA_934834395.1, s__Haemophilus_D parainfluenzae_Q, 95.0, 94.65, 0.7; GCA_015255025.1, s__Haemophilus_D sp015255025, 95.0, 94.38, 0.786; GCF_031191205.1, s__Haemophilus_D parainfluenzae, 95.0, 94.22, 0.851; GCF_902466845.1, s__Haemophilus_D sp902466845, 95.0, 94.39, 0.781; GCF_001055095.1, s__Haemophilus_D parainfluenzae_Z, 95.0, 94.57, 0.877; GCF_900450995.1, s__Haemophilus_D parainfluenzae_O, 95.0, 92.92, 0.807; GCF_000210895.1, s__Haemophilus_D parainfluenzae_A, 95.0, 93.98, 0.849; GCA_905214375.1, s__Haemophilus_D sp905214375, 95.0, 93.86, 0.799; GCA_959020685.1, s__Haemophilus_D parainfluenzae_T, 95.0, 94.62, 0.803; GCA_019423005.1, s__Haemophilus_D sp019423005, 95.0, 92.93, 0.708; GCA_916050345.1, s__Haemophilus_D parainfluenzae_AA, 95.0, 94.55, 0.853; GCF_001811025.1, s__Haemophilus_D sp001811025, 95.0, 94.36, 0.873; GCF_014931275.1, s__Haemophilus_D sp014931275, 95.0, 93.55, 0.856; GCA_900756875.1, s__Haemophilus_D sp900756875, 95.0, 94.01, 0.824; GCA_018382945.1, s__Haemophilus_D parainfluenzae_P, 95.0, 93.9, 0.728; GCF_014931375.1, s__Haemophilus_D sp927911595, 95.0, 94.67, 0.896; GCA_001914055.1, s__Haemophilus_D parainfluenzae_V, 95.0, 94.59, 0.874; GCF_937976265.1, s__Haemophilus_D sp937976265, 95.0, 93.73, 0.808; GCA_900755445.1, s__Haemophilus_D sp900755445, 95.0, 93.12, 0.713; GCF_014931395.1, s__Haemophilus_D sp900764435, 95.0, 94.55, 0.875; GCF_003252725.1, s__Haemophilus_D parainfluenzae_L, 95.0, 94.12, 0.863; GCF_003253005.1, s__Haemophilus_D parainfluenzae_M, 95.29, 93.07, 0.803; GCA_018382395.1, s__Haemophilus_D parainfluenzae_R, 95.0, 94.78, 0.873; GCF_030405845.1, s__Haemophilus_D sp030405845, 95.0, 92.8, 0.777; GCA_018369675.1, s__Haemophilus_D parainfluenzae_AC, 95.0, 94.55, 0.87	N/A	N/A	N/A	N/A
AGN039FE.29	739_4	0.02	average	fastANI	739	o__Clostridiales (UID1212)	172	261	147	54	197	10	0	0	0	87.84	4.08	100	d__Bacteria;p__Bacillota_A;c__Clostridia;o__Oscillospirales;f__Ruminococcaceae;g__Faecalibacterium;s__Faecalibacterium longum	GCF_020687245.1	95	NA	96.54	0.819	N/A	N/A	N/A	N/A	N/A	N/A	ani_screen	classification based on ANI only	GCF_003287455.1, s__Faecalibacterium hattorii, 95.0, 85.32, 0.289; GCA_934514285.1, s__Faecalibacterium sp934514285, 95.0, 96.0, 0.792; GCF_023347275.1, s__Faecalibacterium sp900758465, 95.0, 90.55, 0.685; GCA_002313795.1, s__Faecalibacterium prausnitzii_L, 95.0, 86.33, 0.36	N/A	N/A	N/A	N/A
AGN039FE.32	180_2	0.02	average	fastANI	180	g__Bacteroides (UID2691)	33	839	309	114	687	38	0	0	0	90.6	4.23	84.21	d__Bacteria;p__Bacteroidota;c__Bacteroidia;o__Bacteroidales;f__Bacteroidaceae;g__Bacteroides;s__Bacteroides xylanisolvens	GCF_000210075.1	95	NA	97.74	0.827	N/A	N/A	N/A	N/A	N/A	N/A	ani_screen	classification based on ANI only	GCF_958387885.1, s__Bacteroides sp019412865, 95.0, 91.17, 0.59; GCA_948436425.1, s__Bacteroides sp948436425, 95.0, 96.21, 0.62; GCF_001688725.2, s__Bacteroides caecimuris, 95.0, 91.72, 0.447; GCA_948579315.1, s__Phocaeicola sp948579315, 95.0, 93.67, 0.268; GCA_030295565.1, s__Bacteroides finegoldii, 95.57, 85.84, 0.202; GCA_900755095.1, s__Bacteroides sp900755095, 95.0, 90.44, 0.365; GCF_001314995.1, s__Bacteroides ovatus, 95.19, 92.4, 0.685; GCA_959606905.1, s__Bacteroides sp959606905, 95.0, 89.66, 0.197; GCF_903181435.1, s__Bacteroides sp900765785, 95.0, 85.33, 0.233; GCF_024623065.1, s__Bacteroides acidifaciens, 95.0, 86.86, 0.281; GCF_009193295.2, s__Bacteroides luhongzhouii, 95.0, 93.79, 0.652; GCA_902362375.1, s__Bacteroides sp902362375, 95.0, 89.92, 0.574; GCF_012113595.1, s__Bacteroides faecium, 95.0, 85.43, 0.284; GCA_948742525.1, s__Bacteroides caecimuris_A, 95.0, 92.76, 0.467; GCA_019117555.1, s__Bacteroides intestinigallinarum, 95.0, 89.61, 0.549	N/A	N/A	N/A	N/A
AGN039FE.34	419_0	0.02	average	fastANI	419	o__Selenomonadales (UID1024)	64	334	167	86	238	10	0	0	0	82.1	3.19	90	d__Bacteria;p__Bacillota_C;c__Negativicutes;o__Veillonellales;f__Veillonellaceae;g__Veillonella;s__	N/A	NA	NA	NA	NA	GCF_014306175.1	95.81	d__Bacteria;p__Bacillota_C;c__Negativicutes;o__Veillonellales;f__Veillonellaceae;g__Veillonella;s__Veillonella hominis	95.64	0.83	d__Bacteria;p__Bacillota_C;c__Negativicutes;o__Veillonellales;f__Veillonellaceae;g__Veillonella;s__	taxonomic classification defined by topology and ANI	classification based on placement in class-level tree	GCF_018366045.1, s__Veillonella parvula_A, 95.76, 95.37, 0.848; GCA_018376995.1, s__Veillonella sp018376995, 95.73, 95.34, 0.843; GCA_934216375.1, s__Veillonella sp934216375, 95.0, 94.97, 0.746; GCA_902466275.1, s__Veillonella sp902466275, 95.34, 94.97, 0.685; GCA_915066865.1, s__Veillonella sp915066865, 95.29, 94.66, 0.782; GCF_000024945.1, s__Veillonella parvula, 95.52, 94.61, 0.851; GCF_945949885.1, s__Veillonella parvula_B, 95.85, 93.37, 0.758; GCA_900757715.1, s__Veillonella sp900757715, 96.1, 93.07, 0.771; GCA_947096075.1, s__Veillonella parvula_C, 95.77, 92.28, 0.695; GCF_938010505.1, s__Veillonella sp938010505, 95.0, 90.66, 0.662; GCA_900556785.1, s__Veillonella sp900556785, 95.0, 88.25, 0.393; GCA_900765235.1, s__Veillonella sp900765235, 95.0, 88.24, 0.377; GCF_018367495.1, s__Veillonella sp018367495, 95.0, 87.8, 0.367; GCF_900637515.1, s__Veillonella dispar, 95.0, 87.45, 0.433; GCA_902834965.1, s__Veillonella sp902834965, 95.0, 87.43, 0.384; GCF_002959755.1, s__Veillonella sp002959755, 95.0, 87.34, 0.403; GCF_002959775.1, s__Veillonella rogosae, 95.0, 87.28, 0.454; GCA_900552445.1, s__Veillonella sp900552445, 95.0, 87.24, 0.395; GCA_959608595.1, s__Veillonella sp959608595, 95.0, 87.24, 0.343; GCF_900538355.1, s__Veillonella sp900538355, 95.0, 87.18, 0.424; GCF_013393365.1, s__Veillonella nakazawae, 95.0, 87.17, 0.43; GCF_937975875.1, s__Veillonella dispar_B, 95.0, 87.17, 0.376; GCF_003463825.1, s__Veillonella sp003463825, 95.0, 87.16, 0.411; GCF_002959895.1, s__Veillonella infantium, 95.0, 87.15, 0.42; GCF_900545205.1, s__Veillonella sp900545205, 95.0, 87.08, 0.399; GCA_958351665.1, s__Veillonella infantium_A, 95.0, 87.06, 0.3; GCA_905194895.1, s__Veillonella fallax, 95.0, 87.05, 0.383; GCF_019414865.1, s__Veillonella sp019414865, 95.0, 87.03, 0.39; GCA_902477915.1, s__Veillonella sp902477915, 95.0, 86.94, 0.393; GCA_902478055.1, s__Veillonella sp902478055, 95.0, 86.89, 0.372; GCA_900552715.1, s__Veillonella sp900552715, 95.0, 86.88, 0.37; GCA_019419725.1, s__Veillonella sp019419725, 95.0, 86.87, 0.359; GCF_934190855.1, s__Veillonella sp934190855, 95.0, 86.85, 0.376; GCA_900549845.1, s__Veillonella sp900549845, 95.0, 86.83, 0.374; GCA_905215025.1, s__Veillonella sp905215025, 95.0, 86.71, 0.344; GCF_915069625.1, s__Veillonella sp915069625, 95.0, 86.65, 0.359; GCF_905209685.1, s__Veillonella sp905209685, 95.0, 86.47, 0.353; GCA_900550175.1, s__Veillonella sp900550175, 95.0, 86.42, 0.331; GCA_934202215.1, s__Veillonella sp934202215, 95.0, 86.37, 0.326; GCA_934183145.1, s__Veillonella sp934183145, 95.0, 86.2, 0.383; GCA_900766125.1, s__Veillonella sp900766125, 95.0, 85.69, 0.259; GCF_001078375.1, s__Veillonella tobetsuensis, 95.0, 84.27, 0.152	63.56	11	0.99765	Genome not assigned to closest species as it falls outside its pre-defined ANI radius
AGN039FE.36	728_3	0.02	average	fastANI	728	o__Clostridiales (UID1212)	172	261	147	57	203	1	0	0	0	93.98	0.17	100	d__Bacteria;p__Bacillota_A;c__Clostridia;o__Oscillospirales;f__Ruminococcaceae;g__Faecalibacterium;s__Faecalibacterium sp900765705	GCA_900765705.1	95	NA	96.85	0.794	N/A	N/A	N/A	N/A	N/A	N/A	ani_screen	classification based on ANI only	GCF_023347535.1, s__Faecalibacterium sp900539885, 95.0, 86.41, 0.449; GCA_934525735.1, s__Faecalibacterium sp934525735, 95.0, 85.0, 0.364; GCA_934525325.1, s__Faecalibacterium sp934525325, 95.0, 92.34, 0.715; GCA_004558805.1, s__Faecalibacterium prausnitzii_M, 95.0, 84.59, 0.377; GCF_023347255.1, s__Faecalibacterium prausnitzii_D, 95.0, 85.92, 0.45; GCA_934501115.1, s__Faecalibacterium sp934501115, 95.0, 84.58, 0.342; GCA_934525405.1, s__Faecalibacterium sp934525405, 95.0, 92.26, 0.735; GCA_934525845.1, s__Faecalibacterium sp934525845, 95.0, 85.55, 0.413; GCA_934511465.1, s__Faecalibacterium sp934511465, 95.0, 85.08, 0.367; GCA_934561115.1, s__Faecalibacterium sp934561115, 95.0, 92.63, 0.715; GCA_900765105.1, s__Faecalibacterium sp900765105, 95.0, 86.31, 0.433; GCF_023347295.1, s__Faecalibacterium sp003449675, 95.0, 93.32, 0.869; GCA_934539245.1, s__Faecalibacterium sp934539245, 95.0, 92.39, 0.784; GCA_934503275.1, s__Faecalibacterium sp934503275, 95.0, 92.97, 0.826; GCF_002549775.1, s__Faecalibacterium prausnitzii_F, 95.0, 86.17, 0.448; GCA_905215595.1, s__Faecalibacterium sp905215595, 95.0, 91.93, 0.692; GCF_003324185.1, s__Faecalibacterium prausnitzii, 95.0, 93.11, 0.844; GCA_934524985.1, s__Faecalibacterium sp934524985, 95.0, 93.22, 0.804; GCA_900772565.1, s__Faecalibacterium sp900772565, 95.0, 92.54, 0.809; GCA_934518555.1, s__Faecalibacterium sp934518555, 95.0, 84.48, 0.353; GCA_934540955.1, s__Faecalibacterium sp934540955, 95.0, 92.37, 0.77; GCA_902463235.1, s__Faecalibacterium sp902463235, 95.0, 89.66, 0.498; GCF_003287405.1, s__Faecalibacterium prausnitzii_J, 95.0, 93.24, 0.853; GCA_934512105.1, s__Faecalibacterium sp934512105, 95.0, 91.79, 0.714; GCA_902463905.1, s__Faecalibacterium sp902463905, 95.0, 86.44, 0.366; GCA_934561485.1, s__Faecalibacterium sp934561485, 95.0, 84.77, 0.368; GCA_025757845.1, s__Faecalibacterium sp900539945, 95.0, 86.48, 0.486; GCA_934532365.1, s__Faecalibacterium sp934532365, 95.0, 92.36, 0.779; GCA_934561555.1, s__Faecalibacterium sp934561555, 95.0, 92.89, 0.81; GCA_934553285.1, s__Faecalibacterium sp934553285, 95.0, 88.45, 0.649; GCA_934513205.1, s__Faecalibacterium sp934513205, 95.0, 88.08, 0.516; GCF_023347235.1, s__Faecalibacterium prausnitzii_A, 95.0, 93.21, 0.856	N/A	N/A	N/A	N/A
AGN039FE.38	427_2	0.02	average	fastANI	427	k__Bacteria (UID2982)	88	229	147	3	226	0	0	0	0	97.96	0	0	d__Bacteria;p__Verrucomicrobiota;c__Verrucomicrobiae;o__Verrucomicrobiales;f__Akkermansiaceae;g__Akkermansia;s__Akkermansia muciniphila	GCF_000020225.1	95	NA	97.02	0.909	N/A	N/A	N/A	N/A	N/A	N/A	ani_screen	classification based on ANI only	GCF_020860705.1, s__Akkermansia sp020860705, 95.0, 85.08, 0.515; GCA_905200945.1, s__Akkermansia sp905200945, 95.0, 94.61, 0.877; GCA_947624785.1, s__Akkermansia muciniphila_F, 95.0, 87.62, 0.63; GCF_018709685.1, s__Akkermansia muciniphila_E, 95.0, 85.43, 0.544; GCF_030848305.1, s__Akkermansia muciniphila_A, 95.0, 94.26, 0.83; GCF_023516715.1, s__Akkermansia massiliensis, 95.0, 87.9, 0.653; GCF_002884975.1, s__Akkermansia muciniphila_C, 95.0, 86.03, 0.563	N/A	N/A	N/A	N/A
AGN039FE.39	643_1	0.02	average	fastANI	643	o__Clostridiales (UID1212)	172	263	149	4	259	0	0	0	0	97.32	0	0	d__Bacteria;p__Bacillota_A;c__Clostridia;o__Oscillospirales;f__Acutalibacteraceae;g__Eubacterium_R;s__Eubacterium_R sp000433975	GCA_022009795.1	95	NA	98.11	0.948	N/A	N/A	N/A	N/A	N/A	N/A	ani_screen	classification based on ANI only	GCA_900539775.1, s__Eubacterium_R sp900539775, 95.0, 88.74, 0.666	N/A	N/A	N/A	N/A
AGN039FE.4	479_4	0.02	average	fastANI	479	o__Clostridiales (UID1212)	172	263	149	37	222	4	0	0	0	84.25	1.48	25	d__Bacteria;p__Bacillota_A;c__Clostridia;o__Lachnospirales;f__Lachnospiraceae;g__Coprococcus;s__Coprococcus aceti	GCF_025567285.1	95	NA	98.31	0.946	N/A	N/A	N/A	N/A	N/A	N/A	ani_screen	classification based on ANI only	GCA_934277375.1, s__Coprococcus sp934277375, 95.0, 90.18, 0.45; GCA_934247115.1, s__Coprococcus sp934247115, 95.0, 91.5, 0.504; GCA_016297325.1, s__Coprococcus sp016297325, 95.0, 87.67, 0.275; GCA_900548215.1, s__Coprococcus sp900548215, 95.0, 89.78, 0.336; GCF_025149915.1, s__Coprococcus eutactus, 95.0, 90.6, 0.431; GCA_900557435.1, s__Coprococcus sp900557435, 95.0, 90.83, 0.313; GCA_900548315.1, s__Coprococcus sp900548315, 95.0, 89.39, 0.302; GCA_900767685.1, s__Coprococcus sp900767685, 95.24, 91.09, 0.357; GCA_934270935.1, s__Coprococcus sp934270935, 95.0, 89.08, 0.319; GCA_029338615.1, s__Coprococcus sp029338615, 95.0, 89.84, 0.35	N/A	N/A	N/A	N/A
AGN039FE.40	193_1	0.02	average	fastANI	193	o__Bacteroidales (UID2657)	160	491	268	22	468	1	0	0	0	93.28	0.37	0	d__Bacteria;p__Bacteroidota;c__Bacteroidia;o__Bacteroidales;f__Bacteroidaceae;g__Phocaeicola;s__Phocaeicola plebeius_A	GCF_003437535.1	95	NA	98.23	0.859	N/A	N/A	N/A	N/A	N/A	N/A	ani_screen	classification based on ANI only	GCA_900557085.1, s__Phocaeicola sp900557085, 95.0, 94.18, 0.484; GCA_945965395.1, s__Phocaeicola sp945965395, 95.0, 94.62, 0.673; GCF_000187895.1, s__Phocaeicola plebeius, 95.0, 93.84, 0.688	N/A	N/A	N/A	N/A
AGN039FE.42	581_13	0.02	average	fastANI	581	f__Lachnospiraceae (UID1256)	33	333	171	2	326	5	0	0	0	99.12	2.53	80	d__Bacteria;p__Bacillota_A;c__Clostridia;o__Lachnospirales;f__Lachnospiraceae;g__Mediterraneibacter;s__Mediterraneibacter faecis	GCA_001312505.1	95	NA	95.79	0.718	N/A	N/A	N/A	N/A	N/A	N/A	ani_screen	classification based on ANI only	GCF_934309345.1, s__Mediterraneibacter sp934309345, 95.0, 93.92, 0.687	N/A	N/A	N/A	N/A
AGN039FE.43	732_7	0.02	average	fastANI	732	o__Clostridiales (UID1212)	172	261	147	45	215	1	0	0	0	93.67	0.68	0	d__Bacteria;p__Bacillota_A;c__Clostridia;o__Oscillospirales;f__Ruminococcaceae;g__Faecalibacterium;s__Faecalibacterium prausnitzii_A	GCF_023347235.1	95	NA	95.86	0.869	N/A	N/A	N/A	N/A	N/A	N/A	ani_screen	classification based on ANI only	GCF_023347535.1, s__Faecalibacterium sp900539885, 95.0, 86.19, 0.423; GCA_934511465.1, s__Faecalibacterium sp934511465, 95.0, 85.2, 0.324; GCA_934503275.1, s__Faecalibacterium sp934503275, 95.0, 94.05, 0.797; GCA_900765705.1, s__Faecalibacterium sp900765705, 95.0, 92.08, 0.638; GCA_934512105.1, s__Faecalibacterium sp934512105, 95.0, 93.87, 0.706; GCF_003324185.1, s__Faecalibacterium prausnitzii, 95.0, 94.73, 0.851; GCA_004558805.1, s__Faecalibacterium prausnitzii_M, 95.0, 84.61, 0.35; GCF_023347255.1, s__Faecalibacterium prausnitzii_D, 95.0, 85.54, 0.418; GCA_934524985.1, s__Faecalibacterium sp934524985, 95.0, 94.02, 0.788; GCF_003287405.1, s__Faecalibacterium prausnitzii_J, 95.0, 94.3, 0.831; GCA_934501115.1, s__Faecalibacterium sp934501115, 95.0, 84.52, 0.33; GCA_934561115.1, s__Faecalibacterium sp934561115, 95.0, 93.89, 0.735; GCA_934553285.1, s__Faecalibacterium sp934553285, 95.0, 88.61, 0.6; GCA_900765105.1, s__Faecalibacterium sp900765105, 95.0, 86.4, 0.385; GCF_023347295.1, s__Faecalibacterium sp003449675, 95.0, 94.62, 0.854; GCA_025757845.1, s__Faecalibacterium sp900539945, 95.0, 86.16, 0.437; GCA_902463905.1, s__Faecalibacterium sp902463905, 95.0, 85.87, 0.318; GCA_934525735.1, s__Faecalibacterium sp934525735, 95.0, 85.34, 0.378; GCF_002549775.1, s__Faecalibacterium prausnitzii_F, 95.0, 86.01, 0.427; GCA_934532365.1, s__Faecalibacterium sp934532365, 95.0, 94.25, 0.76; GCA_934525845.1, s__Faecalibacterium sp934525845, 95.0, 85.48, 0.386; GCA_934539245.1, s__Faecalibacterium sp934539245, 95.0, 94.16, 0.753; GCA_934525405.1, s__Faecalibacterium sp934525405, 95.0, 94.16, 0.717; GCA_934561555.1, s__Faecalibacterium sp934561555, 95.0, 93.88, 0.808; GCA_905215595.1, s__Faecalibacterium sp905215595, 95.0, 94.31, 0.7; GCA_900772565.1, s__Faecalibacterium sp900772565, 95.0, 93.83, 0.795; GCA_902463235.1, s__Faecalibacterium sp902463235, 95.0, 90.63, 0.505; GCA_934540955.1, s__Faecalibacterium sp934540955, 95.0, 93.86, 0.733; GCA_934525325.1, s__Faecalibacterium sp934525325, 95.0, 94.35, 0.765; GCA_934513205.1, s__Faecalibacterium sp934513205, 95.0, 88.27, 0.478; GCA_934561485.1, s__Faecalibacterium sp934561485, 95.0, 85.05, 0.354	N/A	N/A	N/A	N/A
AGN039FE.45	111_5	0.02	average	fastANI	111	g__Prevotella (UID2724)	55	567	296	110	452	4	1	0	0	78.21	1.69	0	d__Bacteria;p__Bacteroidota;c__Bacteroidia;o__Bacteroidales;f__Bacteroidaceae;g__Prevotella;s__Prevotella hominis	GCF_004535825.1	95	NA	96.82	0.746	N/A	N/A	N/A	N/A	N/A	N/A	ani_screen	classification based on ANI only	GCA_900554835.1, s__Prevotella sp900554835, 95.0, 94.43, 0.538; GCA_021531135.1, s__Prevotella sp945863825, 95.0, 95.0, 0.536	N/A	N/A	N/A	N/A
AGN039FE.47	444_5	0.02	average	fastANI	444	f__Lachnospiraceae (UID1286)	57	420	207	15	398	7	0	0	0	95.89	2.43	57.14	d__Bacteria;p__Bacillota_A;c__Clostridia;o__Lachnospirales;f__Lachnospiraceae;g__Acetatifactor;s__Acetatifactor sp003447295	GCA_003447295.1	95	NA	97.24	0.778	N/A	N/A	N/A	N/A	N/A	N/A	ani_screen	classification based on ANI only	GCF_009695995.1, s__Acetatifactor intestinalis, 95.0, 91.64, 0.611; GCA_934436435.1, s__Acetatifactor sp934436435, 95.0, 86.82, 0.382; GCA_900766575.1, s__Acetatifactor sp900766575, 95.0, 86.66, 0.407; GCA_002431915.1, s__Acetatifactor sp002431915, 95.0, 88.62, 0.515; GCF_025567015.1, s__Acetatifactor acetigignens, 95.0, 89.57, 0.548; GCA_900772845.1, s__Acetatifactor sp900772845, 95.0, 87.9, 0.465; GCA_945929965.1, s__Acetatifactor sp945929965, 95.0, 94.84, 0.739; GCA_934394665.1, s__Acetatifactor sp934394665, 95.0, 85.73, 0.287; GCA_900771995.1, s__Acetatifactor sp900771995, 95.0, 87.13, 0.468; GCA_934394815.1, s__Acetatifactor sp934394815, 95.0, 86.95, 0.455; GCA_934436245.1, s__Acetatifactor sp934436245, 95.0, 87.78, 0.447	N/A	N/A	N/A	N/A
AGN039FE.49	743_5	0.02	average	fastANI	743	o__Clostridiales (UID1212)	172	261	147	11	233	17	0	0	0	92.52	6.25	82.35	d__Bacteria;p__Bacillota_A;c__Clostridia;o__Oscillospirales;f__Ruminococcaceae;g__Faecalibacterium;s__Faecalibacterium prausnitzii_E	GCF_019967995.1	95	NA	97.12	0.818	N/A	N/A	N/A	N/A	N/A	N/A	ani_screen	classification based on ANI only	GCF_023347275.1, s__Faecalibacterium sp900758465, 95.0, 84.85, 0.373; GCA_934525845.1, s__Faecalibacterium sp934525845, 95.0, 84.31, 0.295; GCA_934547065.1, s__Faecalibacterium sp934547065, 95.0, 85.27, 0.397; GCF_023347235.1, s__Faecalibacterium prausnitzii_A, 95.0, 83.74, 0.292; GCA_900551435.1, s__Faecalibacterium sp900551435, 95.0, 86.3, 0.45; GCF_020687245.1, s__Faecalibacterium longum, 95.0, 85.15, 0.374; GCF_002549775.1, s__Faecalibacterium prausnitzii_F, 95.0, 84.32, 0.336; GCF_003324185.1, s__Faecalibacterium prausnitzii, 95.0, 83.58, 0.297; GCF_003287495.1, s__Faecalibacterium prausnitzii_I, 95.0, 84.89, 0.363; GCF_010509575.1, s__Faecalibacterium duncaniae, 95.0, 86.81, 0.474; GCA_934514285.1, s__Faecalibacterium sp934514285, 95.0, 84.71, 0.346; GCA_025757845.1, s__Faecalibacterium sp900539945, 95.0, 84.71, 0.341; GCF_023347295.1, s__Faecalibacterium sp003449675, 95.0, 83.69, 0.286; GCF_003287455.1, s__Faecalibacterium hattorii, 95.0, 88.45, 0.625; GCA_934503275.1, s__Faecalibacterium sp934503275, 95.0, 83.21, 0.275; GCA_014858325.1, s__Faecalibacterium sp014858325, 95.0, 85.32, 0.302; GCA_937915335.1, s__Faecalibacterium sp937915335, 95.0, 86.29, 0.288; GCA_934524985.1, s__Faecalibacterium sp934524985, 95.0, 83.25, 0.268; GCA_934526125.1, s__Faecalibacterium sp934526125, 95.0, 86.63, 0.415	N/A	N/A	N/A	N/A
AGN039FE.50	598_7	0.02	average	fastANI	598	k__Bacteria (UID2372)	131	177	106	38	132	7	0	0	0	87.02	3.2	57.14	d__Bacteria;p__Bacillota_I;c__Bacilli_A;o__Erysipelotrichales;f__Erysipelotrichaceae;g__Holdemanella;s__Holdemanella sp900556915	GCF_024460475.1	95	NA	95.85	0.817	N/A	N/A	N/A	N/A	N/A	N/A	ani_screen	classification based on ANI only	GCF_934754935.1, s__Holdemanella sp934754935, 95.0, 90.16, 0.705; GCF_003458715.1, s__Holdemanella sp003458715, 95.0, 89.03, 0.643; GCF_009696075.1, s__Holdemanella porci, 95.95, 95.18, 0.72; GCA_003436425.1, s__Holdemanella sp003436425, 95.0, 94.63, 0.782; GCF_900754615.1, s__Holdemanella sp900754615, 95.0, 89.1, 0.582; GCA_938036765.1, s__Holdemanella sp900547815, 95.0, 90.37, 0.678; GCF_014306155.1, s__Holdemanella hominis, 95.0, 95.08, 0.761; GCF_934772795.1, s__Holdemanella sp934772795, 95.0, 94.02, 0.765; GCF_000156655.1, s__Holdemanella biformis, 95.0, 90.72, 0.693	N/A	N/A	N/A	N/A
AGN039FE.51	565_4	0.02	average	fastANI	565	f__Lachnospiraceae (UID1255)	90	354	174	21	326	7	0	0	0	91.04	1.47	14.29	d__Bacteria;p__Bacillota_A;c__Clostridia;o__Lachnospirales;f__Lachnospiraceae;g__Eubacterium_I;s__Eubacterium_I ramulus	GCF_000469345.1	95	NA	98.69	0.935	N/A	N/A	N/A	N/A	N/A	N/A	ani_screen	classification based on ANI only	GCA_900546495.1, s__Eubacterium_I sp900546495, 95.0, 85.45, 0.264; GCA_934358495.1, s__Eubacterium_I sp934358495, 95.0, 86.18, 0.312; GCF_934295145.1, s__Eubacterium_I sp934295145, 95.0, 87.64, 0.377; GCA_022781925.1, s__Eubacterium_I sp022781925, 95.0, 88.83, 0.544; GCF_003122485.1, s__Eubacterium_I ramulus_A, 95.0, 85.23, 0.268; GCA_934317205.1, s__Eubacterium_I sp934317205, 95.0, 84.47, 0.268	N/A	N/A	N/A	N/A
AGN039FE.52	532_3	0.02	average	fastANI	532	f__Lachnospiraceae (UID1286)	57	420	207	26	392	2	0	0	0	94.2	0.54	0	d__Bacteria;p__Bacillota_A;c__Clostridia;o__Lachnospirales;f__Lachnospiraceae;g__Agathobacter;s__Agathobacter sp900548765	GCA_900548765.1	95	NA	97.44	0.833	N/A	N/A	N/A	N/A	N/A	N/A	ani_screen	classification based on ANI only	N/A	N/A	N/A	N/A	N/A
AGN039FE.53	470_2	0.02	average	fastANI	470	f__Lachnospiraceae (UID1256)	33	333	171	33	297	3	0	0	0	96.3	1.07	0	d__Bacteria;p__Bacillota_A;c__Clostridia;o__Lachnospirales;f__Lachnospiraceae;g__Bariatricus;s__Bariatricus sp905216215	GCA_905216215.1	95	NA	98.57	0.798	N/A	N/A	N/A	N/A	N/A	N/A	ani_screen	classification based on ANI only	GCA_934307065.1, s__Bariatricus sp934307065, 95.0, 87.64, 0.521; GCA_900554415.1, s__Bariatricus sp900554415, 95.0, 86.31, 0.453	N/A	N/A	N/A	N/A
AGN039FE.55	38_1	0.02	average	fastANI	38	f__Enterobacteriaceae (UID5162)	88	1207	328	45	1123	39	0	0	0	95.69	2.53	89.74	d__Bacteria;p__Pseudomonadota;c__Gammaproteobacteria;o__Enterobacterales;f__Enterobacteriaceae;g__Escherichia;s__Escherichia coli	GCF_003697165.2	95	NA	96.82	0.883	N/A	N/A	N/A	N/A	N/A	N/A	ani_screen	classification based on ANI only	GCF_000759775.1, s__Escherichia albertii, 95.0, 89.91, 0.652; GCF_000026225.1, s__Escherichia fergusonii, 95.0, 91.82, 0.566; GCF_005843885.1, s__Escherichia sp005843885, 95.0, 92.66, 0.8; GCF_029876145.1, s__Escherichia ruysiae, 95.0, 92.66, 0.785; GCF_002965065.1, s__Escherichia sp002965065, 95.0, 94.33, 0.731; GCF_004211955.1, s__Escherichia sp004211955, 95.0, 92.95, 0.8; GCF_011881725.1, s__Escherichia coli_E, 95.0, 91.82, 0.765; GCF_002900365.1, s__Escherichia marmotae, 95.0, 90.69, 0.74; GCA_019415335.1, s__Citrobacter_A sp019415335, 95.0, 86.28, 0.244; GCF_014836715.1, s__Escherichia whittamii, 95.0, 91.5, 0.782; GCF_000194175.1, s__Escherichia coli_F, 95.0, 95.84, 0.919	N/A	N/A	N/A	N/A
AGN039FE.57	182_1	0.02	average	fastANI	182	g__Bacteroides (UID2691)	33	839	309	68	767	4	0	0	0	91.08	0.11	75	d__Bacteria;p__Bacteroidota;c__Bacteroidia;o__Bacteroidales;f__Bacteroidaceae;g__Bacteroides;s__Bacteroides caccae	GCF_002222615.2	95	NA	99.21	0.882	N/A	N/A	N/A	N/A	N/A	N/A	ani_screen	classification based on ANI only	GCA_959606905.1, s__Bacteroides sp959606905, 95.0, 95.95, 0.372; GCA_948436425.1, s__Bacteroides sp948436425, 95.0, 85.72, 0.229; GCA_900556625.1, s__Bacteroides sp900556625, 95.0, 90.82, 0.461	N/A	N/A	N/A	N/A
AGN039FE.59	416_2	0.02	average	fastANI	416	o__Selenomonadales (UID1024)	64	334	167	42	290	2	0	0	0	92.35	0.75	50	d__Bacteria;p__Bacillota_C;c__Negativicutes;o__Veillonellales;f__Veillonellaceae;g__Veillonella;s__	N/A	NA	NA	NA	NA	GCF_019414865.1	95	d__Bacteria;p__Bacillota_C;c__Negativicutes;o__Veillonellales;f__Veillonellaceae;g__Veillonella;s__Veillonella sp019414865	94.29	0.843	d__Bacteria;p__Bacillota_C;c__Negativicutes;o__Veillonellales;f__Veillonellaceae;g__Veillonella;s__	taxonomic classification defined by topology and ANI	classification based on placement in class-level tree	GCF_013393365.1, s__Veillonella nakazawae, 95.0, 94.74, 0.848; GCF_003463825.1, s__Veillonella sp003463825, 95.0, 94.39, 0.829; GCF_002959895.1, s__Veillonella infantium, 95.0, 94.16, 0.838; GCA_959608595.1, s__Veillonella sp959608595, 95.0, 94.08, 0.796; GCA_900766125.1, s__Veillonella sp900766125, 95.0, 94.02, 0.623; GCF_002959755.1, s__Veillonella sp002959755, 95.0, 93.97, 0.828; GCA_905194895.1, s__Veillonella fallax, 95.0, 93.9, 0.794; GCF_900637515.1, s__Veillonella dispar, 95.0, 93.86, 0.833; GCF_900545205.1, s__Veillonella sp900545205, 95.0, 93.83, 0.819; GCA_900552715.1, s__Veillonella sp900552715, 95.0, 93.79, 0.806; GCF_937975875.1, s__Veillonella dispar_B, 95.0, 93.78, 0.773; GCA_019419725.1, s__Veillonella sp019419725, 95.0, 93.75, 0.811; GCA_900549845.1, s__Veillonella sp900549845, 95.0, 93.74, 0.795; GCA_958351665.1, s__Veillonella infantium_A, 95.0, 93.7, 0.765; GCA_902834965.1, s__Veillonella sp902834965, 95.0, 93.62, 0.742; GCA_902477915.1, s__Veillonella sp902477915, 95.0, 93.61, 0.805; GCA_900556785.1, s__Veillonella sp900556785, 95.0, 93.44, 0.798; GCA_902478055.1, s__Veillonella sp902478055, 95.0, 93.24, 0.781; GCF_915069625.1, s__Veillonella sp915069625, 95.0, 93.21, 0.773; GCF_900538355.1, s__Veillonella sp900538355, 95.0, 93.18, 0.825; GCA_900765235.1, s__Veillonella sp900765235, 95.0, 93.14, 0.726; GCF_905209685.1, s__Veillonella sp905209685, 95.0, 93.0, 0.763; GCA_905215025.1, s__Veillonella sp905215025, 95.0, 92.77, 0.77; GCA_934183145.1, s__Veillonella sp934183145, 95.0, 92.45, 0.802; GCA_900550175.1, s__Veillonella sp900550175, 95.0, 92.11, 0.73; GCF_018367495.1, s__Veillonella sp018367495, 95.0, 91.67, 0.708; GCF_002959775.1, s__Veillonella rogosae, 95.0, 90.37, 0.687; GCA_934202215.1, s__Veillonella sp934202215, 95.0, 90.36, 0.669; GCF_934190855.1, s__Veillonella sp934190855, 95.0, 89.63, 0.623; GCA_902466275.1, s__Veillonella sp902466275, 95.34, 89.38, 0.552; GCA_900552445.1, s__Veillonella sp900552445, 95.0, 89.33, 0.624; GCA_934216375.1, s__Veillonella sp934216375, 95.0, 88.05, 0.468; GCA_915066865.1, s__Veillonella sp915066865, 95.29, 87.95, 0.537; GCF_014306175.1, s__Veillonella hominis, 95.81, 87.62, 0.557; GCA_018376995.1, s__Veillonella sp018376995, 95.73, 87.56, 0.561; GCA_947096075.1, s__Veillonella parvula_C, 95.77, 87.26, 0.52; GCF_018366045.1, s__Veillonella parvula_A, 95.76, 87.1, 0.553; GCF_938010505.1, s__Veillonella sp938010505, 95.0, 87.08, 0.506; GCF_000024945.1, s__Veillonella parvula, 95.52, 87.0, 0.554; GCF_945949885.1, s__Veillonella parvula_B, 95.85, 86.54, 0.534; GCA_900757715.1, s__Veillonella sp900757715, 96.1, 86.49, 0.507; GCF_001078375.1, s__Veillonella tobetsuensis, 95.0, 84.32, 0.242; GCF_002959915.1, s__Veillonella atypica, 95.0, 84.11, 0.242; GCA_905214495.1, s__Veillonella sp905214495, 95.0, 82.78, 0.215; GCF_934230905.1, s__Veillonella sp934230905, 95.0, 82.51, 0.193; GCA_934202095.1, s__Veillonella sp934202095, 95.0, 82.26, 0.187; GCF_002959855.1, s__Veillonella denticariosi, 95.01, 80.65, 0.168; GCF_900187285.1, s__Veillonella rodentium, 95.0, 80.56, 0.151	79.58	11	0.9981	Genome not assigned to closest species as it falls outside its pre-defined ANI radius
AGN039FE.61	596_8	0.02	average	fastANI	596	k__Bacteria (UID2372)	131	177	106	36	135	6	0	0	0	89.61	2.73	33.33	d__Bacteria;p__Bacillota_I;c__Bacilli_A;o__Erysipelotrichales;f__Erysipelotrichaceae;g__Holdemanella;s__Holdemanella biformis	GCF_000156655.1	95	NA	97.15	0.812	N/A	N/A	N/A	N/A	N/A	N/A	ani_screen	classification based on ANI only	GCF_900754615.1, s__Holdemanella sp900754615, 95.0, 88.14, 0.562; GCF_009696075.1, s__Holdemanella porci, 95.95, 90.46, 0.63; GCF_934772795.1, s__Holdemanella sp934772795, 95.0, 89.61, 0.631; GCA_003436425.1, s__Holdemanella sp003436425, 95.0, 90.12, 0.662; GCF_024460475.1, s__Holdemanella sp900556915, 95.0, 90.41, 0.657; GCF_003458715.1, s__Holdemanella sp003458715, 95.0, 88.19, 0.592; GCF_934754935.1, s__Holdemanella sp934754935, 95.0, 92.69, 0.744; GCA_938036765.1, s__Holdemanella sp900547815, 95.0, 91.88, 0.7; GCF_014306155.1, s__Holdemanella hominis, 95.0, 90.29, 0.647	N/A	N/A	N/A	N/A
AGN039FE.70	546_1	0.02	average	fastANI	546	k__Bacteria (UID203)	5449	103	57	50	52	1	0	0	0	80.7	1.75	0	d__Bacteria;p__Bacillota_A;c__Clostridia;o__Lachnospirales;f__Lachnospiraceae;g__UMGS2037;s__UMGS2037 sp934371505	GCA_934371505.1	95	NA	98.51	0.898	N/A	N/A	N/A	N/A	N/A	N/A	ani_screen	classification based on ANI only	GCA_900557385.1, s__UMGS2037 sp900557385, 95.0, 86.35, 0.321; GCA_934402515.1, s__UMGS2037 sp934402515, 95.0, 93.71, 0.753	N/A	N/A	N/A	N/A
AGN039FE.71	582_2	0.02	average	fastANI	582	f__Lachnospiraceae (UID1256)	33	333	171	40	289	4	0	0	0	94.22	1.56	75	d__Bacteria;p__Bacillota_A;c__Clostridia;o__Lachnospirales;f__Lachnospiraceae;g__Mediterraneibacter;s__Mediterraneibacter lactaris	GCF_025152405.1	95	NA	99.03	0.963	N/A	N/A	N/A	N/A	N/A	N/A	ani_screen	classification based on ANI only	GCF_934330165.1, s__Mediterraneibacter sp934330165, 95.0, 94.96, 0.818	N/A	N/A	N/A	N/A
AGN039FE.73	589_4	0.02	average	fastANI	589	f__Lachnospiraceae (UID1256)	33	333	171	72	252	9	0	0	0	76.96	3.46	77.78	d__Bacteria;p__Bacillota_A;c__Clostridia;o__Lachnospirales;f__Lachnospiraceae;g__Bariatricus;s__Bariatricus comes_A	GCF_013300725.1	95	NA	98.26	0.91	N/A	N/A	N/A	N/A	N/A	N/A	ani_screen	classification based on ANI only	GCF_025149785.1, s__Bariatricus comes, 95.0, 95.6, 0.821; GCA_934320645.1, s__Bariatricus sp934320645, 95.0, 94.5, 0.715	N/A	N/A	N/A	N/A
AGN039FE.83	517_0	0.02	average	fastANI	517	f__Lachnospiraceae (UID1286)	57	420	207	89	324	7	0	0	0	85.27	1.49	42.86	d__Bacteria;p__Bacillota_A;c__Clostridia;o__Lachnospirales;f__Lachnospiraceae;g__Roseburia;s__Roseburia rectibacter	GCF_014287515.2	95	NA	98.51	0.873	N/A	N/A	N/A	N/A	N/A	N/A	ani_screen	classification based on ANI only	GCF_900537995.1, s__Roseburia intestinalis, 95.61, 90.79, 0.678; GCA_003483745.1, s__Roseburia sp003483745, 95.0, 89.06, 0.587; GCA_019411365.1, s__Roseburia sp019411365, 95.0, 89.21, 0.288; GCA_934317215.1, s__Roseburia sp934317215, 95.0, 89.26, 0.589	N/A	N/A	N/A	N/A
AGN039FE.84	723_2	0.02	average	fastANI	723	o__Clostridiales (UID1212)	172	261	147	4	257	0	0	0	0	97.28	0	0	d__Bacteria;p__Bacillota_A;c__Clostridia;o__Oscillospirales;f__Ruminococcaceae;g__Gemmiger;s__Gemmiger formicilis	GCF_900167555.1	95	NA	96.84	0.828	N/A	N/A	N/A	N/A	N/A	N/A	ani_screen	classification based on ANI only	GCA_004554775.1, s__Gemmiger variabilis_B, 95.0, 82.42, 0.218; GCA_934502625.1, s__Gemmiger sp934502625, 95.0, 87.42, 0.465; GCF_024462815.1, s__Gemmiger sp900554145, 95.0, 85.41, 0.407; GCF_018784445.1, s__Gemmiger sp900540775, 95.0, 87.27, 0.524; GCA_025757985.1, s__Gemmiger sp900540595, 95.0, 87.01, 0.47; GCA_025758045.1, s__Gemmiger sp900539695, 95.0, 83.03, 0.233	N/A	N/A	N/A	N/A
AGN039FE.85	580_1	0.02	average	fastANI	580	o__Clostridiales (UID1226)	155	278	158	1	276	1	0	0	0	99.37	0.32	0	d__Bacteria;p__Bacillota_A;c__Clostridia;o__Lachnospirales;f__Lachnospiraceae;g__Faecalimonas;s__Faecalimonas phoceensis	GCF_900104635.1	95	NA	99.36	0.925	N/A	N/A	N/A	N/A	N/A	N/A	ani_screen	classification based on ANI only	GCA_029983955.1, s__Faecalimonas sp029983955, 95.0, 94.9, 0.753	N/A	N/A	N/A	N/A
AGN039FE.86	567_4	0.02	average	fastANI	567	o__Clostridiales (UID1226)	155	278	158	42	228	8	0	0	0	83.46	1.96	62.5	d__Bacteria;p__Bacillota_A;c__Clostridia;o__Lachnospirales;f__Lachnospiraceae;g__Fusicatenibacter;s__Fusicatenibacter saccharivorans	GCF_027667425.1	95	NA	97.94	0.9	N/A	N/A	N/A	N/A	N/A	N/A	ani_screen	classification based on ANI only	GCA_900772675.1, s__Fusicatenibacter sp900772675, 95.0, 90.96, 0.426	N/A	N/A	N/A	N/A
AGN039FE.87	572_6	0.02	average	fastANI	572	o__Clostridiales (UID1226)	155	278	158	67	203	8	0	0	0	84.5	4.32	87.5	d__Bacteria;p__Bacillota_A;c__Clostridia;o__Lachnospirales;f__Lachnospiraceae;g__Blautia_A;s__Blautia_A wexlerae	GCF_025148125.1	95	NA	97.48	0.849	N/A	N/A	N/A	N/A	N/A	N/A	ani_screen	classification based on ANI only	GCF_009707925.1, s__Blautia_A luti, 95.0, 88.45, 0.244; GCF_014297245.1, s__Blautia_A difficilis, 95.0, 89.5, 0.263; GCA_003477525.1, s__Blautia_A sp003477525, 95.0, 87.83, 0.246; GCA_958454115.1, s__Blautia_A wexlerae_C, 95.0, 94.27, 0.311; GCF_018919065.1, s__Blautia_A sp018919065, 95.0, 89.48, 0.344; GCA_019419095.1, s__Blautia_A sp019419095, 95.0, 92.77, 0.225; GCA_905209435.1, s__Blautia_A sp905209435, 95.0, 87.65, 0.224; GCF_013300825.1, s__Blautia_A wexlerae_B, 95.0, 94.18, 0.664; GCA_003471165.1, s__Blautia_A sp003471165, 95.0, 89.58, 0.378	N/A	N/A	N/A	N/A
AGN039FE.88	815_1	0.02	average	fastANI	815	o__Clostridiales (UID1212)	172	263	149	1	261	1	0	0	0	99.33	0.67	100	d__Bacteria;p__Bacillota_A;c__Clostridia;o__Oscillospirales;f__Acutalibacteraceae;g__Eubacterium_R;s__Eubacterium_R sp900539165	GCA_900539165.1	95	NA	97.99	0.928	N/A	N/A	N/A	N/A	N/A	N/A	ani_screen	classification based on ANI only	GCF_900542875.1, s__Eubacterium_R sp900542875, 95.0, 86.83, 0.529; GCA_900772705.1, s__Eubacterium_R sp900772705, 95.0, 87.27, 0.445	N/A	N/A	N/A	N/A
AGN039FE.92	295_1	0.02	average	fastANI	295	k__Bacteria (UID2329)	174	149	89	8	139	2	0	0	0	92.13	1.28	0	d__Bacteria;p__Bacillota_I;c__Bacilli_A;o__RF39;f__UBA660;g__CAG-605;s__CAG-605 sp000433475	GCA_000433475.1	95	NA	98.01	0.864	N/A	N/A	N/A	N/A	N/A	N/A	ani_screen	classification based on ANI only	GCA_934101745.1, s__CAG-605 sp934101745, 95.0, 87.76, 0.435; GCA_934096535.1, s__CAG-605 sp934096535, 95.0, 85.98, 0.404; GCA_934095825.1, s__CAG-605 sp934095825, 95.0, 84.67, 0.331; GCA_934101445.1, s__CAG-605 sp934101445, 95.0, 89.81, 0.451; GCA_934090775.1, s__CAG-605 sp934090775, 95.0, 86.16, 0.445; GCA_934098505.1, s__CAG-605 sp934098505, 95.0, 85.33, 0.405; GCA_934102255.1, s__CAG-605 sp934102255, 95.0, 87.55, 0.503	N/A	N/A	N/A	N/A
AGN039FE.94	534_7	0.02	average	fastANI	534	f__Lachnospiraceae (UID1286)	57	420	207	91	326	3	0	0	0	84.54	1.45	100	d__Bacteria;p__Bacillota_A;c__Clostridia;o__Lachnospirales;f__Lachnospiraceae;g__Agathobacter;s__Agathobacter rectalis	GCF_000020605.1	95	NA	97.85	0.871	N/A	N/A	N/A	N/A	N/A	N/A	ani_screen	classification based on ANI only	GCA_902786155.1, s__Agathobacter sp900317585, 95.0, 94.56, 0.68; GCA_937935345.1, s__Agathobacter sp900546625, 95.0, 94.66, 0.815; GCA_934365945.1, s__Agathobacter sp934365945, 95.0, 93.15, 0.616	N/A	N/A	N/A	N/A
AGN039FE.95	161_2	0.02	average	fastANI	161	o__Bacteroidales (UID2621)	198	427	260	2	422	3	0	0	0	99.42	0.9	0	d__Bacteria;p__Bacteroidota;c__Bacteroidia;o__Bacteroidales;f__Tannerellaceae;g__Parabacteroides;s__Parabacteroides distasonis	GCF_000012845.1	95	NA	97.42	0.773	N/A	N/A	N/A	N/A	N/A	N/A	ani_screen	classification based on ANI only	GCF_947855115.1, s__Parabacteroides sp947855115, 95.0, 87.69, 0.553; GCF_011038785.1, s__Parabacteroides sp011038785, 95.0, 90.58, 0.582; GCF_004793765.1, s__Parabacteroides distasonis_A, 95.0, 94.33, 0.64; GCA_028689545.1, s__Parabacteroides sp028689545, 95.0, 90.36, 0.614	N/A	N/A	N/A	N/A
AGN039FE.99	55_13	0.02	average	fastANI	55	o__Actinomycetales (UID1530)	622	254	150	1	253	0	0	0	0	99.33	0	0	d__Bacteria;p__Actinomycetota;c__Actinomycetes;o__Actinomycetales;f__Micrococcaceae;g__Rothia;s__	N/A	NA	NA	NA	NA	GCF_015265375.1	95	d__Bacteria;p__Actinomycetota;c__Actinomycetes;o__Actinomycetales;f__Micrococcaceae;g__Rothia;s__Rothia sp015265375	94.82	0.923	d__Bacteria;p__Actinomycetota;c__Actinomycetes;o__Actinomycetales;f__Micrococcaceae;g__Rothia;s__	taxonomic classification defined by topology and ANI	classification based on placement in class-level tree	GCF_916049665.1, s__Rothia sp916049665, 95.0, 94.82, 0.926; GCF_001836735.1, s__Rothia sp001836735, 95.0, 94.65, 0.917; GCF_916715725.1, s__Rothia sp916715725, 95.0, 94.42, 0.916; GCF_000175615.1, s__Rothia mucilaginosa, 95.0, 93.88, 0.897; GCF_001548235.1, s__Rothia mucilaginosa_B, 95.0, 93.75, 0.909; GCF_019334805.1, s__Rothia mucilaginosa_C, 95.0, 93.75, 0.891; GCF_001808955.1, s__Rothia sp001808955, 95.0, 93.66, 0.898; GCA_937935205.1, s__Rothia sp937935205, 95.0, 93.57, 0.818; GCA_916720455.1, s__Rothia sp916720455, 95.0, 93.5, 0.813; GCF_937976295.1, s__Rothia sp937976295, 95.0, 93.16, 0.812; GCF_024294905.1, s__Rothia sp024294905, 95.0, 93.07, 0.861; GCF_029850875.1, s__Rothia sp029850875, 95.0, 91.69, 0.878; GCF_001061665.1, s__Rothia mucilaginosa_A, 95.0, 89.58, 0.645; GCF_901875305.1, s__Rothia sp902373285, 95.0, 88.35, 0.586	97.84	11	0.99875	Genome not assigned to closest species as it falls outside its pre-defined ANI radius
AGN039SA.13	424_7	0.02	average	fastANI	424	o__Clostridiales (UID1120)	304	250	143	21	226	3	0	0	0	90.75	1.05	33.33	d__Bacteria;p__Bacillota_A;c__Clostridia;o__Peptostreptococcales;f__Peptostreptococcaceae;g__Peptostreptococcus;s__Peptostreptococcus sp900759325	GCF_900759325.1	95	NA	97.41	0.911	N/A	N/A	N/A	N/A	N/A	N/A	ani_screen	classification based on ANI only	GCF_000147675.1, s__Peptostreptococcus stomatis, 95.0, 88.54, 0.54	N/A	N/A	N/A	N/A
AGN039SA.19	51_3	0.02	average	fastANI	51	o__Actinomycetales (UID1530)	622	257	151	38	214	5	0	0	0	85.14	2.34	80	d__Bacteria;p__Actinomycetota;c__Actinomycetes;o__Actinomycetales;f__Micrococcaceae;g__Rothia;s__Rothia aeria	GCF_002355935.1	95	NA	97.33	0.917	N/A	N/A	N/A	N/A	N/A	N/A	ani_screen	classification based on ANI only	GCF_000164695.2, s__Rothia dentocariosa, 95.0, 86.98, 0.167	N/A	N/A	N/A	N/A
AGN039SA.3	60_2	0.02	average	fastANI	60	f__Actinomycetaceae (UID1531)	42	420	211	86	315	19	0	0	0	83.36	5.41	73.68	d__Bacteria;p__Actinomycetota;c__Actinomycetes;o__Actinomycetales;f__Actinomycetaceae;g__Pauljensenia;s__Pauljensenia odontolytica_C	GCF_005696695.1	95	NA	95.31	0.877	N/A	N/A	N/A	N/A	N/A	N/A	ani_screen	classification based on ANI only	GCF_030644365.1, s__Pauljensenia sp000466265, 95.0, 88.64, 0.483; GCA_938040725.1, s__Pauljensenia sp938040725, 95.0, 89.65, 0.567; GCA_018375675.1, s__Pauljensenia sp018375675, 95.0, 93.68, 0.849; GCA_900556405.1, s__Pauljensenia sp900556405, 95.0, 89.01, 0.475; GCA_958349165.1, s__Pauljensenia sp958349165, 95.0, 87.91, 0.362; GCF_905370305.1, s__Pauljensenia sp905370305, 95.0, 87.2, 0.374; GCA_902373435.1, s__Pauljensenia sp902373435, 95.0, 91.28, 0.663; GCA_916439125.1, s__Pauljensenia sp916439125, 95.0, 91.42, 0.718; GCF_900128465.1, s__Pauljensenia bouchesdurhonensis, 95.0, 85.94, 0.214; GCF_002847525.1, s__Pauljensenia odontolytica_B, 95.0, 92.31, 0.743; GCF_001064145.1, s__Pauljensenia sp001064145, 95.0, 92.05, 0.77; GCA_938041695.1, s__Pauljensenia sp938041695, 95.0, 89.84, 0.561; GCF_000278725.1, s__Pauljensenia sp000278725, 95.0, 87.44, 0.366; GCA_916438945.1, s__Pauljensenia sp916438945, 95.0, 91.17, 0.635; GCF_009730335.1, s__Pauljensenia odontolytica_A, 95.0, 93.68, 0.812; GCA_958415245.1, s__Pauljensenia odontolytica_D, 95.0, 94.3, 0.758; GCF_000411415.1, s__Pauljensenia variabilis, 95.0, 89.67, 0.642; GCA_916438365.1, s__Pauljensenia sp916438365, 95.0, 92.27, 0.544; GCA_019425105.1, s__Pauljensenia sp019425105, 95.0, 89.93, 0.51; GCF_019429565.1, s__Pauljensenia sp018382595, 95.0, 94.06, 0.839; GCA_927911615.1, s__Pauljensenia sp927911615, 95.0, 94.39, 0.703; GCF_902373545.1, s__Pauljensenia sp902373545, 95.0, 88.17, 0.39; GCF_031191545.1, s__Pauljensenia odontolytica, 95.0, 88.82, 0.562; GCF_001838165.1, s__Pauljensenia sp001838165, 95.0, 93.37, 0.838; GCA_937926415.1, s__Pauljensenia sp937926415, 95.0, 92.38, 0.595; GCF_001072465.1, s__Pauljensenia sp001072465, 95.0, 94.62, 0.875	N/A	N/A	N/A	N/A
AGN039SA.33	55_13	0.02	average	fastANI	55	o__Actinomycetales (UID1530)	622	254	150	1	253	0	0	0	0	99.33	0	0	d__Bacteria;p__Actinomycetota;c__Actinomycetes;o__Actinomycetales;f__Micrococcaceae;g__Rothia;s__	N/A	NA	NA	NA	NA	GCF_015265375.1	95	d__Bacteria;p__Actinomycetota;c__Actinomycetes;o__Actinomycetales;f__Micrococcaceae;g__Rothia;s__Rothia sp015265375	94.81	0.924	d__Bacteria;p__Actinomycetota;c__Actinomycetes;o__Actinomycetales;f__Micrococcaceae;g__Rothia;s__	taxonomic classification defined by topology and ANI	classification based on placement in class-level tree	GCF_916049665.1, s__Rothia sp916049665, 95.0, 94.83, 0.927; GCF_001836735.1, s__Rothia sp001836735, 95.0, 94.57, 0.913; GCF_916715725.1, s__Rothia sp916715725, 95.0, 94.45, 0.916; GCF_000175615.1, s__Rothia mucilaginosa, 95.0, 93.92, 0.898; GCF_019334805.1, s__Rothia mucilaginosa_C, 95.0, 93.9, 0.893; GCF_001548235.1, s__Rothia mucilaginosa_B, 95.0, 93.72, 0.907; GCF_001808955.1, s__Rothia sp001808955, 95.0, 93.67, 0.899; GCA_916720455.1, s__Rothia sp916720455, 95.0, 93.64, 0.814; GCA_937935205.1, s__Rothia sp937935205, 95.0, 93.58, 0.819; GCF_937976295.1, s__Rothia sp937976295, 95.0, 93.17, 0.813; GCF_024294905.1, s__Rothia sp024294905, 95.0, 93.09, 0.862; GCF_029850875.1, s__Rothia sp029850875, 95.0, 92.1, 0.87; GCF_001061665.1, s__Rothia mucilaginosa_A, 95.0, 89.52, 0.644; GCF_901875305.1, s__Rothia sp902373285, 95.0, 88.34, 0.581	97.84	11	0.99875	Genome not assigned to closest species as it falls outside its pre-defined ANI radius
AGN039SA.35	127_3	0.02	average	fastANI	127	g__Prevotella (UID2724)	55	567	296	8	547	12	0	0	0	98.25	2.75	66.67	d__Bacteria;p__Bacteroidota;c__Bacteroidia;o__Bacteroidales;f__Bacteroidaceae;g__Prevotella;s__Prevotella pallens	GCF_000220255.1	95	NA	97.91	0.912	N/A	N/A	N/A	N/A	N/A	N/A	ani_screen	classification based on ANI only	GCF_031191185.1, s__Prevotella nigrescens, 95.0, 84.87, 0.349	N/A	N/A	N/A	N/A
AGN039SA.39	125_5	0.02	average	fastANI	125	g__Prevotella (UID2724)	55	567	296	70	476	21	0	0	0	90.15	3.74	95.24	d__Bacteria;p__Bacteroidota;c__Bacteroidia;o__Bacteroidales;f__Bacteroidaceae;g__Prevotella;s__Prevotella nanceiensis	GCF_000379965.1	95	NA	95.98	0.912	N/A	N/A	N/A	N/A	N/A	N/A	ani_screen	classification based on ANI only	GCF_000163055.2, s__Prevotella sp000163055, 95.0, 91.1, 0.703	N/A	N/A	N/A	N/A
AGN039SA.40	169_4	0.02	average	fastANI	169	f__Porphyromonadaceae (UID2622)	35	475	318	39	418	18	0	0	0	91.67	2.33	66.67	d__Bacteria;p__Bacteroidota;c__Bacteroidia;o__Bacteroidales;f__Porphyromonadaceae;g__Porphyromonas;s__Porphyromonas pasteri	GCF_014647755.1	95	NA	95.03	0.879	N/A	N/A	N/A	N/A	N/A	N/A	ani_screen	classification based on ANI only	N/A	N/A	N/A	N/A	N/A
AGN039SA.45	52_2	0.02	average	fastANI	52	o__Actinomycetales (UID1530)	622	257	151	56	187	14	0	0	0	79.47	5.85	85.71	d__Bacteria;p__Actinomycetota;c__Actinomycetes;o__Actinomycetales;f__Micrococcaceae;g__Rothia;s__Rothia dentocariosa	GCF_000164695.2	95	NA	96.86	0.923	N/A	N/A	N/A	N/A	N/A	N/A	ani_screen	classification based on ANI only	N/A	N/A	N/A	N/A	N/A
AGN039SA.52	131_6	0.02	average	fastANI	131	g__Prevotella (UID2724)	55	567	296	54	486	27	0	0	0	92.92	4.67	74.07	d__Bacteria;p__Bacteroidota;c__Bacteroidia;o__Bacteroidales;f__Bacteroidaceae;g__Prevotella;s__Prevotella histicola	GCA_000613925.1	95	NA	98.16	0.951	N/A	N/A	N/A	N/A	N/A	N/A	ani_screen	classification based on ANI only	N/A	N/A	N/A	N/A	N/A
AGN039SA.53	378_1	0.02	average	fastANI	378	g__Streptococcus (UID561)	89	679	295	57	619	3	0	0	0	95.54	0.85	100	d__Bacteria;p__Bacillota;c__Bacilli;o__Lactobacillales;f__Streptococcaceae;g__Streptococcus;s__Streptococcus sp902363395	GCA_902363395.1	95	NA	95.8	0.887	N/A	N/A	N/A	N/A	N/A	N/A	ani_screen	classification based on ANI only	GCF_023109675.1, s__Streptococcus parasanguinis_I, 95.38, 85.88, 0.289; GCF_003943615.1, s__Streptococcus australis_C, 95.0, 91.43, 0.75; GCF_019930045.1, s__Streptococcus australis_D, 95.0, 94.25, 0.792; GCF_905372335.1, s__Streptococcus sp905372335, 95.0, 95.05, 0.798; GCF_024463135.1, s__Streptococcus parasanguinis_S, 95.02, 85.13, 0.298; GCF_000164675.2, s__Streptococcus parasanguinis, 95.0, 85.38, 0.289; GCA_905188195.1, s__Streptococcus parasanguinis_P, 95.0, 85.18, 0.274; GCF_000479335.1, s__Streptococcus ilei, 95.0, 91.65, 0.787; GCF_001074805.1, s__Streptococcus parasanguinis_A, 95.0, 85.21, 0.289; GCF_009717815.1, s__Streptococcus parasanguinis_F, 95.18, 85.78, 0.293; GCF_000314795.2, s__Streptococcus sp000314795, 95.0, 85.9, 0.329; GCF_000186465.1, s__Streptococcus australis, 95.0, 93.05, 0.807; GCF_000507765.1, s__Streptococcus parasanguinis_J, 95.39, 84.88, 0.282; GCF_900636365.1, s__Streptococcus viridans_A, 95.0, 93.29, 0.839; GCF_000187505.1, s__Streptococcus parasanguinis_M, 95.0, 85.69, 0.282; GCA_018499505.1, s__Streptococcus parasanguinis_K, 95.19, 85.03, 0.246; GCF_001072385.1, s__Streptococcus sp001072385, 95.0, 95.02, 0.841; GCF_024295625.1, s__Streptococcus sp024295625, 95.3, 85.5, 0.294; GCA_934215455.1, s__Streptococcus sp934215455, 95.0, 85.71, 0.261; GCA_902470035.1, s__Streptococcus sp902470035, 95.0, 93.69, 0.817; GCF_008727815.1, s__Streptococcus sp008727815, 95.18, 85.55, 0.282; GCF_004166885.1, s__Streptococcus sp004166885, 95.0, 94.08, 0.827; GCF_001073155.1, s__Streptococcus parasanguinis_D, 95.02, 84.97, 0.262; GCF_021341835.1, s__Streptococcus sp021341835, 95.0, 94.59, 0.853; GCF_001813105.1, s__Streptococcus sp001813105, 95.3, 85.88, 0.32; GCF_030825805.1, s__Streptococcus sp030825805, 95.0, 94.38, 0.814; GCA_902836505.1, s__Streptococcus sp902836505, 95.0, 92.63, 0.773; GCF_015553625.1, s__Streptococcus australis_B, 95.0, 93.21, 0.799; GCF_016648855.1, s__Streptococcus parasanguinis_L, 95.03, 85.3, 0.284; GCF_015556095.1, s__Streptococcus parasanguinis_Q, 95.29, 85.24, 0.288; GCF_019929185.1, s__Streptococcus parasanguinis_O, 95.29, 85.18, 0.288; GCF_001813675.1, s__Streptococcus sp001813675, 95.32, 85.73, 0.303; GCF_006385805.1, s__Streptococcus xiaochunlingii, 95.0, 94.35, 0.804; GCF_000963275.1, s__Streptococcus parasanguinis_B, 95.05, 86.02, 0.298; GCF_001813295.1, s__Streptococcus sp001813295, 95.28, 85.27, 0.296; GCF_000180035.1, s__Streptococcus parasanguinis_C, 95.0, 85.9, 0.3; GCF_004785935.1, s__Streptococcus rubneri, 95.0, 90.13, 0.647; GCF_943193075.1, s__Streptococcus caecimuris, 95.42, 85.44, 0.295; GCF_001069785.1, s__Streptococcus parasanguinis_T, 95.22, 85.09, 0.299; GCA_018366675.1, s__Streptococcus parasanguinis_R, 95.37, 86.15, 0.277; GCF_001578955.1, s__Streptococcus parasanguinis_U, 95.0, 85.85, 0.256; GCF_016648925.1, s__Streptococcus sp900766505, 95.23, 85.38, 0.275	N/A	N/A	N/A	N/A
AGN039SA.56	415_2	0.02	average	fastANI	415	o__Selenomonadales (UID1024)	64	334	167	54	274	6	0	0	0	94.91	2.1	83.33	d__Bacteria;p__Bacillota_C;c__Negativicutes;o__Veillonellales;f__Veillonellaceae;g__Veillonella;s__	N/A	NA	NA	NA	NA	GCA_022737715.1	95	d__Bacteria;p__Bacillota_C;c__Negativicutes;o__Veillonellales;f__Veillonellaceae;g__Veillonella;s__Veillonella sp022737715	94.94	0.802	d__Bacteria;p__Bacillota_C;c__Negativicutes;o__Veillonellales;f__Veillonellaceae;g__Veillonella;s__	taxonomic classification defined by topology and ANI	classification based on placement in class-level tree	GCF_002959915.1, s__Veillonella atypica, 95.0, 92.85, 0.786; GCA_905214495.1, s__Veillonella sp905214495, 95.0, 91.62, 0.751; GCA_934202095.1, s__Veillonella sp934202095, 95.0, 91.15, 0.732; GCF_934230905.1, s__Veillonella sp934230905, 95.0, 88.89, 0.652; GCF_001078375.1, s__Veillonella tobetsuensis, 95.0, 87.33, 0.591; GCF_915069625.1, s__Veillonella sp915069625, 95.0, 84.89, 0.189; GCA_900552445.1, s__Veillonella sp900552445, 95.0, 84.54, 0.164; GCA_900549845.1, s__Veillonella sp900549845, 95.0, 84.3, 0.178; GCF_019414865.1, s__Veillonella sp019414865, 95.0, 84.22, 0.2; GCA_019419725.1, s__Veillonella sp019419725, 95.0, 84.1, 0.173; GCA_934183145.1, s__Veillonella sp934183145, 95.0, 84.05, 0.186; GCF_013393365.1, s__Veillonella nakazawae, 95.0, 84.0, 0.223; GCA_902478055.1, s__Veillonella sp902478055, 95.0, 83.99, 0.213; GCF_937975875.1, s__Veillonella dispar_B, 95.0, 83.96, 0.19; GCF_900538355.1, s__Veillonella sp900538355, 95.0, 83.95, 0.228; GCA_905215025.1, s__Veillonella sp905215025, 95.0, 83.79, 0.176; GCF_905209685.1, s__Veillonella sp905209685, 95.0, 83.73, 0.171; GCF_900637515.1, s__Veillonella dispar, 95.0, 83.64, 0.237; GCA_900550175.1, s__Veillonella sp900550175, 95.0, 83.64, 0.168; GCA_905194895.1, s__Veillonella fallax, 95.0, 83.51, 0.201; GCF_003463825.1, s__Veillonella sp003463825, 95.0, 83.29, 0.209; GCF_002959755.1, s__Veillonella sp002959755, 95.0, 83.28, 0.211; GCA_900552715.1, s__Veillonella sp900552715, 95.0, 83.23, 0.196; GCA_902477915.1, s__Veillonella sp902477915, 95.0, 83.2, 0.203; GCF_900545205.1, s__Veillonella sp900545205, 95.0, 83.19, 0.193; GCF_002959895.1, s__Veillonella infantium, 95.0, 82.94, 0.21; GCA_934202215.1, s__Veillonella sp934202215, 95.0, 82.66, 0.176; GCF_002959775.1, s__Veillonella rogosae, 95.0, 82.51, 0.182; GCA_915066865.1, s__Veillonella sp915066865, 95.29, 82.27, 0.16; GCF_018367495.1, s__Veillonella sp018367495, 95.0, 82.24, 0.177; GCA_018376995.1, s__Veillonella sp018376995, 95.73, 82.17, 0.171; GCF_014306175.1, s__Veillonella hominis, 95.81, 82.15, 0.165; GCF_000024945.1, s__Veillonella parvula, 95.52, 81.92, 0.16; GCF_938010505.1, s__Veillonella sp938010505, 95.0, 81.69, 0.152; GCF_018366045.1, s__Veillonella parvula_A, 95.76, 81.42, 0.154; GCF_945949885.1, s__Veillonella parvula_B, 95.85, 81.29, 0.151	67.81	11	0.9961	Genome not assigned to closest species as it falls outside its pre-defined ANI radius
AGN039SA.57	16_7	0.02	average	fastANI	16	f__Neisseriaceae (UID3890)	69	657	443	143	488	26	0	0	0	80.6	4.45	88.46	d__Bacteria;p__Pseudomonadota;c__Gammaproteobacteria;o__Burkholderiales;f__Neisseriaceae;g__Neisseria;s__Neisseria sp000186165	GCF_013267835.1	95	NA	95.89	0.866	N/A	N/A	N/A	N/A	N/A	N/A	ani_screen	classification based on ANI only	GCF_019334725.1, s__Neisseria subflava_A, 95.18, 94.18, 0.83; GCF_022749515.1, s__Neisseria cerebrosa, 96.96, 87.15, 0.21; GCF_014054945.1, s__Neisseria sicca, 96.55, 87.0, 0.213; GCF_003044935.1, s__Neisseria subflava_E, 95.71, 94.29, 0.853; GCA_003028315.1, s__Neisseria mucosa, 96.93, 87.16, 0.217; GCF_017753665.1, s__Neisseria flava, 95.0, 87.31, 0.208; GCF_000227275.1, s__Neisseria sp000227275, 96.91, 87.18, 0.213; GCF_024205705.1, s__Neisseria subflava_D, 95.0, 94.29, 0.842; GCF_002847985.1, s__Neisseria perflava_A, 95.36, 94.54, 0.863; GCF_946902045.1, s__Neisseria sp946902045, 95.67, 94.4, 0.834; GCF_005221285.1, s__Neisseria flavescens, 95.0, 93.0, 0.74; GCF_003044425.1, s__Neisseria sicca_C, 95.92, 86.93, 0.209; GCA_927911515.1, s__Neisseria sp927911515, 95.0, 86.43, 0.168; GCF_000260655.1, s__Neisseria sicca_B, 96.62, 87.38, 0.206; GCF_024205745.1, s__Neisseria flavescens_B, 95.18, 93.81, 0.823; GCF_962719845.1, s__Neisseria bergeri, 95.0, 86.96, 0.175; GCA_000176735.1, s__Neisseria polysaccharea, 95.0, 87.21, 0.168; GCF_962747995.1, s__Neisseria viridiae, 95.0, 87.41, 0.179; GCF_900638555.1, s__Neisseria meningitidis, 95.0, 86.8, 0.169; GCF_003044445.1, s__Neisseria mucosa_A, 95.3, 86.46, 0.208; GCF_003044565.1, s__Neisseria sicca_A, 95.0, 87.12, 0.212; GCF_003044645.1, s__Neisseria subflava_B, 95.32, 94.43, 0.848; GCF_005221305.1, s__Neisseria subflava, 95.06, 93.37, 0.772; GCF_022749495.1, s__Neisseria macacae, 96.84, 87.11, 0.214; GCF_001618085.1, s__Neisseria flavescens_C, 95.25, 94.29, 0.837; GCA_000952795.1, s__Neisseria sp000952795, 95.03, 87.18, 0.205; GCF_001618065.1, s__Neisseria flavescens_A, 95.02, 94.4, 0.851; GCF_023472875.1, s__Neisseria perflava, 95.71, 94.29, 0.842; GCF_001815675.1, s__Neisseria sp001815675, 96.35, 86.68, 0.207; GCF_001618075.1, s__Neisseria flavescens_D, 95.7, 94.41, 0.845; GCA_001067655.1, s__Neisseria lactamica_B, 95.0, 87.17, 0.211; GCF_900475315.1, s__Neisseria cinerea, 95.0, 88.15, 0.18	N/A	N/A	N/A	N/A
AGN039SA.59	216_3	0.02	average	fastANI	216	o__Lactobacillales (UID355)	490	335	184	55	269	11	0	0	0	80.65	3.45	90.91	d__Bacteria;p__Bacillota;c__Bacilli;o__Lactobacillales;f__Aerococcaceae;g__Abiotrophia;s__	N/A	NA	NA	NA	NA	N/A	N/A	N/A	N/A	N/A	d__Bacteria;p__Bacillota;c__Bacilli;o__Lactobacillales;f__Aerococcaceae;g__Abiotrophia;s__	taxonomic classification defined by topology and ANI	classification based on placement in class-level tree	GCF_000160075.2, s__Abiotrophia defectiva, 95.0, 94.73, 0.888; GCF_001815865.1, s__Abiotrophia sp001815865, 95.0, 93.83, 0.881; GCF_938010525.1, s__Abiotrophia sp938010525, 95.0, 93.12, 0.848	70.86	11	0.99841	Genome not assigned to closest species as it falls outside its pre-defined ANI radius
AGN039SA.61	396_3	0.02	average	fastANI	396	o__Lactobacillales (UID544)	293	475	267	66	391	18	0	0	0	89.11	4.52	61.11	d__Bacteria;p__Bacillota;c__Bacilli;o__Lactobacillales;f__Streptococcaceae;g__Streptococcus;s__Streptococcus sanguinis_Q	GCF_020729765.1	95	NA	95.02	0.853	N/A	N/A	N/A	N/A	N/A	N/A	ani_screen	classification based on ANI only	GCF_026781265.1, s__Streptococcus sanguinis_T, 95.0, 93.89, 0.79; GCF_900475275.1, s__Streptococcus sanguinis_N, 95.0, 94.79, 0.852; GCF_019929015.1, s__Streptococcus sanguinis_K, 95.0, 94.85, 0.85; GCF_019929225.1, s__Streptococcus sanguinis_J, 95.0, 94.93, 0.849; GCF_000212815.1, s__Streptococcus sanguinis_C, 95.0, 93.86, 0.757; GCF_013343115.1, s__Streptococcus sanguinis_H, 95.0, 94.58, 0.833; GCF_003943465.1, s__Streptococcus cristatus_C, 95.0, 84.94, 0.209; GCF_020729725.1, s__Streptococcus sanguinis_V, 95.0, 94.94, 0.855; GCF_009932775.1, s__Streptococcus sanguinis_R, 95.0, 94.58, 0.826; GCF_000212855.1, s__Streptococcus sanguinis_A, 95.0, 93.98, 0.81; GCF_026781315.1, s__Streptococcus sanguinis_P, 95.0, 94.58, 0.838; GCF_008329445.1, s__Streptococcus sanguinis_O, 95.0, 94.79, 0.846; GCF_030272855.1, s__Streptococcus sp030272855, 95.0, 85.34, 0.24; GCF_905372115.1, s__Streptococcus sp905372115, 95.0, 94.12, 0.802; GCF_003943735.1, s__Streptococcus sanguinis_E, 95.0, 94.62, 0.837; GCA_013378335.1, s__Streptococcus sanguinis_I, 95.0, 93.06, 0.738; GCF_900635155.1, s__Streptococcus sanguinis_G, 95.0, 93.99, 0.826; GCF_019928825.1, s__Streptococcus sanguinis_L, 95.0, 94.51, 0.84; GCF_001553855.1, s__Streptococcus gordonii, 95.0, 86.08, 0.238; GCF_003943755.1, s__Streptococcus sanguinis_M, 95.0, 94.82, 0.85; GCF_905212325.1, s__Streptococcus sp905212325, 95.0, 94.47, 0.818; GCF_003943815.1, s__Streptococcus cristatus_F, 95.0, 85.21, 0.219; GCF_003943655.1, s__Streptococcus sanguinis_F, 95.0, 94.25, 0.839; GCF_000194945.1, s__Streptococcus sanguinis, 95.0, 94.68, 0.833; GCF_019929145.1, s__Streptococcus sanguinis_U, 95.0, 94.72, 0.827; GCA_015264985.1, s__Streptococcus sanguinis_S, 95.0, 94.45, 0.776; GCF_001078705.1, s__Streptococcus sanguinis_D, 95.0, 93.86, 0.807; GCA_011612585.1, s__Streptococcus cristatus_H, 95.0, 85.46, 0.22	N/A	N/A	N/A	N/A
AGN039SA.62	133_7	0.02	average	fastANI	133	g__Prevotella (UID2724)	55	567	296	79	479	9	0	0	0	94.31	1.5	66.67	d__Bacteria;p__Bacteroidota;c__Bacteroidia;o__Bacteroidales;f__Bacteroidaceae;g__Prevotella;s__Prevotella jejuni	GCF_900187995.1	95	NA	96.73	0.862	N/A	N/A	N/A	N/A	N/A	N/A	ani_screen	classification based on ANI only	GCA_927910885.1, s__Prevotella sp927910885, 95.0, 85.43, 0.393; GCF_000144405.1, s__Prevotella melaninogenica, 95.0, 86.06, 0.419; GCF_013267595.1, s__Prevotella melaninogenica_D, 95.0, 86.25, 0.396; GCF_018127925.1, s__Prevotella melaninogenica_C, 95.0, 86.22, 0.388; GCF_003609775.1, s__Prevotella melaninogenica_A, 95.0, 84.56, 0.371; GCF_018127965.1, s__Prevotella melaninogenica_B, 95.0, 86.14, 0.405	N/A	N/A	N/A	N/A
AGN039SA.64	21_7	0.02	average	fastANI	21	f__Neisseriaceae (UID3890)	69	657	443	149	485	23	0	0	0	76.7	3.87	91.3	d__Bacteria;p__Pseudomonadota;c__Gammaproteobacteria;o__Burkholderiales;f__Neisseriaceae;g__Neisseria;s__Neisseria sp000227275	GCF_000227275.1	96.91	NA	97.22	0.848	N/A	N/A	N/A	N/A	N/A	N/A	ani_screen	classification based on ANI only	GCF_901482445.1, s__Neisseria lactamica, 95.0, 88.68, 0.151; GCA_000952795.1, s__Neisseria sp000952795, 95.03, 95.32, 0.632; GCA_916438535.1, s__Neisseria sp916438535, 96.24, 94.62, 0.507; GCF_001809325.1, s__Neisseria sp001809325, 95.42, 95.32, 0.822; GCA_003028315.1, s__Neisseria mucosa, 96.93, 95.31, 0.625; GCF_000193795.1, s__Neisseria lactamica_A, 95.0, 88.97, 0.152; GCF_005886145.1, s__Neisseria oralis, 95.0, 91.17, 0.216; GCF_000193735.1, s__Neisseria sicca_E, 95.0, 93.53, 0.558; GCA_927911515.1, s__Neisseria sp927911515, 95.0, 94.14, 0.668; GCF_003044425.1, s__Neisseria sicca_C, 95.92, 94.99, 0.602; GCF_022749495.1, s__Neisseria macacae, 96.84, 96.98, 0.865; GCF_017753665.1, s__Neisseria flava, 95.0, 94.06, 0.585; GCA_915066515.1, s__Neisseria sp915066515, 95.0, 96.72, 0.663; GCF_962747995.1, s__Neisseria viridiae, 95.0, 88.49, 0.166; GCF_962719845.1, s__Neisseria bergeri, 95.0, 88.63, 0.16; GCF_943181435.1, s__Neisseria sp943181435, 95.0, 88.71, 0.151; GCF_003044445.1, s__Neisseria mucosa_A, 95.3, 93.81, 0.576; GCF_900475315.1, s__Neisseria cinerea, 95.0, 89.08, 0.159; GCF_014054945.1, s__Neisseria sicca, 96.55, 96.85, 0.872; GCA_001067655.1, s__Neisseria lactamica_B, 95.0, 95.6, 0.809; GCF_003044565.1, s__Neisseria sicca_A, 95.0, 94.44, 0.785; GCF_022749515.1, s__Neisseria cerebrosa, 96.96, 95.08, 0.617; GCA_000176735.1, s__Neisseria polysaccharea, 95.0, 88.76, 0.158; GCF_000260655.1, s__Neisseria sicca_B, 96.62, 96.83, 0.85; GCF_001815675.1, s__Neisseria sp001815675, 96.35, 96.79, 0.864	N/A	N/A	N/A	N/A
AGN039SA.7	376_4	0.02	average	fastANI	376	g__Streptococcus (UID561)	89	679	295	36	614	28	1	0	0	96.99	5.19	90.32	d__Bacteria;p__Bacillota;c__Bacilli;o__Lactobacillales;f__Streptococcaceae;g__Streptococcus;s__Streptococcus sp934215455	GCA_934215455.1	95	NA	95.11	0.846	N/A	N/A	N/A	N/A	N/A	N/A	ani_screen	classification based on ANI only	GCF_023109675.1, s__Streptococcus parasanguinis_I, 95.38, 94.88, 0.797; GCA_902479835.1, s__Streptococcus sp902479835, 95.0, 94.81, 0.872; GCF_019930045.1, s__Streptococcus australis_D, 95.0, 86.13, 0.272; GCA_905188195.1, s__Streptococcus parasanguinis_P, 95.0, 94.86, 0.819; GCF_009717815.1, s__Streptococcus parasanguinis_F, 95.18, 94.78, 0.814; GCF_016642265.1, s__Streptococcus lactarius, 95.0, 88.39, 0.551; GCA_916048115.1, s__Streptococcus sp916048115, 95.0, 93.93, 0.779; GCF_016648925.1, s__Streptococcus sp900766505, 95.23, 94.86, 0.833; GCF_004166885.1, s__Streptococcus sp004166885, 95.0, 85.62, 0.256; GCF_000180035.1, s__Streptococcus parasanguinis_C, 95.0, 94.66, 0.782; GCA_030825825.1, s__Streptococcus sp030825825, 95.0, 94.67, 0.824; GCF_000164675.2, s__Streptococcus parasanguinis, 95.0, 94.17, 0.766; GCF_024295625.1, s__Streptococcus sp024295625, 95.3, 94.78, 0.831; GCF_001074805.1, s__Streptococcus parasanguinis_A, 95.0, 93.81, 0.797; GCA_900755085.1, s__Streptococcus sp900755085, 95.0, 91.88, 0.676; GCF_015556095.1, s__Streptococcus parasanguinis_Q, 95.29, 94.65, 0.81; GCF_000963275.1, s__Streptococcus parasanguinis_B, 95.05, 94.84, 0.809; GCF_021341835.1, s__Streptococcus sp021341835, 95.0, 85.77, 0.233; GCF_000187505.1, s__Streptococcus parasanguinis_M, 95.0, 94.8, 0.809; GCF_024463135.1, s__Streptococcus parasanguinis_S, 95.02, 94.85, 0.801; GCF_000314795.2, s__Streptococcus sp000314795, 95.0, 90.85, 0.708; GCA_902480035.1, s__Streptococcus sp902480035, 95.0, 94.01, 0.807; GCA_018365265.1, s__Streptococcus parasanguinis_G, 95.0, 94.53, 0.811; GCF_000507765.1, s__Streptococcus parasanguinis_J, 95.39, 94.84, 0.83; GCF_016648855.1, s__Streptococcus parasanguinis_L, 95.03, 94.87, 0.836; GCF_001072385.1, s__Streptococcus sp001072385, 95.0, 85.99, 0.262; GCF_006385805.1, s__Streptococcus xiaochunlingii, 95.0, 85.44, 0.239; GCF_001073155.1, s__Streptococcus parasanguinis_D, 95.02, 94.52, 0.777; GCA_902363395.1, s__Streptococcus sp902363395, 95.0, 86.14, 0.265; GCA_018366675.1, s__Streptococcus parasanguinis_R, 95.37, 94.91, 0.784; GCF_000186465.1, s__Streptococcus australis, 95.0, 85.62, 0.254; GCF_008727815.1, s__Streptococcus sp008727815, 95.18, 94.86, 0.828; GCF_019929185.1, s__Streptococcus parasanguinis_O, 95.29, 94.65, 0.836; GCA_018377375.1, s__Streptococcus parasanguinis_N, 95.26, 94.88, 0.791; GCA_902373455.1, s__Streptococcus sp902373455, 95.0, 94.13, 0.833; GCA_018499505.1, s__Streptococcus parasanguinis_K, 95.19, 94.99, 0.785; GCF_901875555.1, s__Streptococcus parasanguinis_H, 95.0, 91.16, 0.72; GCF_001069785.1, s__Streptococcus parasanguinis_T, 95.22, 95.09, 0.85; GCF_001813295.1, s__Streptococcus sp001813295, 95.28, 95.07, 0.807; GCF_001813675.1, s__Streptococcus sp001813675, 95.32, 95.1, 0.809; GCF_943193075.1, s__Streptococcus caecimuris, 95.42, 95.07, 0.824; GCF_001578955.1, s__Streptococcus parasanguinis_U, 95.0, 94.57, 0.767; GCF_001813105.1, s__Streptococcus sp001813105, 95.3, 94.89, 0.83; GCA_000448565.1, s__Streptococcus sp000448565, 95.0, 94.75, 0.821; GCF_015553625.1, s__Streptococcus australis_B, 95.0, 85.14, 0.233; GCF_959025735.1, s__Streptococcus sp959025735, 95.0, 94.71, 0.815	N/A	N/A	N/A	N/A
AGN039SA.9	66_4	0.02	average	fastANI	66	f__Actinomycetaceae (UID1531)	42	420	211	45	359	16	0	0	0	90.88	4.24	87.5	d__Bacteria;p__Actinomycetota;c__Actinomycetes;o__Actinomycetales;f__Actinomycetaceae;g__Pauljensenia;s__	N/A	NA	NA	NA	NA	N/A	N/A	N/A	N/A	N/A	d__Bacteria;p__Actinomycetota;c__Actinomycetes;o__Actinomycetales;f__Actinomycetaceae;g__Pauljensenia;s__	taxonomic classification defined by topology and ANI	classification based on placement in class-level tree	GCF_000308055.1, s__Pauljensenia sp000308055, 95.0, 94.7, 0.886; GCA_938028585.1, s__Pauljensenia sp938028585, 95.0, 94.55, 0.835; GCA_938030835.1, s__Pauljensenia sp938030835, 95.0, 93.9, 0.75; GCF_001070855.1, s__Pauljensenia pyogenes_A, 95.0, 93.75, 0.882; GCA_938022345.1, s__Pauljensenia sp938022345, 95.0, 93.15, 0.693; GCF_900541895.1, s__Pauljensenia sp900541895, 95.0, 92.81, 0.832; GCA_916719935.1, s__Pauljensenia sp916719935, 95.0, 92.0, 0.726; GCA_900554605.1, s__Pauljensenia sp900554605, 95.0, 86.69, 0.199; GCF_000758755.1, s__Pauljensenia sp000758755, 95.0, 86.06, 0.289; GCA_938014245.1, s__Pauljensenia sp938014245, 95.0, 85.96, 0.273; GCF_900155605.1, s__Pauljensenia marseillensis, 95.0, 85.75, 0.27	77.18	11	0.99909	Genome not assigned to closest species as it falls outside its pre-defined ANI radius
AGN040DU.11	86_2	0.02	average	fastANI	86	g__Helicobacter (UID3132)	26	618	246	7	605	6	0	0	0	99.3	0.58	66.67	d__Bacteria;p__Campylobacterota;c__Campylobacteria;o__Campylobacterales;f__Helicobacteraceae;g__Helicobacter;s__Helicobacter pylori_CJ	GCF_003637685.1	95	NA	95.93	0.931	N/A	N/A	N/A	N/A	N/A	N/A	ani_screen	classification based on ANI only	GCF_000476275.1, s__Helicobacter pylori_CL, 95.0, 94.72, 0.905; GCF_006439795.1, s__Helicobacter pylori_CR, 95.16, 95.4, 0.946; GCF_900461455.1, s__Helicobacter acinonychis, 95.0, 90.11, 0.724; GCF_000277405.1, s__Helicobacter pylori_C, 95.11, 94.14, 0.89; GCF_001653475.1, s__Helicobacter pylori_CM, 95.0, 94.01, 0.911; GCF_030323545.1, s__Helicobacter pylori_CO, 95.15, 94.71, 0.924; GCF_001653455.1, s__Helicobacter pylori_A, 95.0, 92.11, 0.874; GCF_016755635.1, s__Helicobacter pylori_CQ, 95.23, 95.18, 0.914; GCF_900120335.1, s__Helicobacter pylori_BU, 95.07, 95.42, 0.942; GCF_006440215.1, s__Helicobacter pylori_CS, 95.22, 94.71, 0.921; GCF_900478295.1, s__Helicobacter pylori, 95.25, 94.94, 0.941; GCF_003637665.1, s__Helicobacter pylori_CK, 95.0, 94.7, 0.91; GCF_030062585.1, s__Helicobacter pylori_CN, 95.04, 95.44, 0.943; GCF_002832345.1, s__Helicobacter pylori_CP, 95.17, 95.54, 0.944; GCF_003636935.1, s__Helicobacter pylori_CH, 95.0, 94.91, 0.911; GCA_000448465.1, s__Helicobacter pylori_CI, 95.06, 95.06, 0.891; GCF_009689985.1, s__Helicobacter pylori_CG, 95.0, 95.16, 0.935	N/A	N/A	N/A	N/A
AGN040DU.12	134_3	0.02	average	fastANI	134	g__Prevotella (UID2724)	55	567	296	116	430	21	0	0	0	84.16	2.92	66.67	d__Bacteria;p__Bacteroidota;c__Bacteroidia;o__Bacteroidales;f__Bacteroidaceae;g__Prevotella;s__Prevotella sp927910885	GCA_927910885.1	95	NA	96.36	0.852	N/A	N/A	N/A	N/A	N/A	N/A	ani_screen	classification based on ANI only	GCF_018127925.1, s__Prevotella melaninogenica_C, 95.0, 91.13, 0.699; GCF_018127965.1, s__Prevotella melaninogenica_B, 95.0, 91.13, 0.718; GCF_013267595.1, s__Prevotella melaninogenica_D, 95.0, 91.31, 0.721; GCF_003609775.1, s__Prevotella melaninogenica_A, 95.0, 94.01, 0.827; GCF_018127785.1, s__Prevotella scopos, 95.0, 88.64, 0.47; GCF_900187995.1, s__Prevotella jejuni, 95.0, 86.57, 0.38; GCF_018128065.1, s__Prevotella sp000467895, 95.0, 88.12, 0.514; GCF_000144405.1, s__Prevotella melaninogenica, 95.0, 91.39, 0.733; GCA_947095945.1, s__Prevotella sp947095945, 95.0, 88.26, 0.515	N/A	N/A	N/A	N/A
AGN040DU.17	126_4	0.02	average	fastANI	126	g__Prevotella (UID2724)	55	567	296	79	476	12	0	0	0	84.57	2.78	50	d__Bacteria;p__Bacteroidota;c__Bacteroidia;o__Bacteroidales;f__Bacteroidaceae;g__Prevotella;s__	N/A	NA	NA	NA	NA	GCA_916439115.1	95	d__Bacteria;p__Bacteroidota;c__Bacteroidia;o__Bacteroidales;f__Bacteroidaceae;g__Prevotella;s__Prevotella sp916439115	94.7	0.917	d__Bacteria;p__Bacteroidota;c__Bacteroidia;o__Bacteroidales;f__Bacteroidaceae;g__Prevotella;s__	taxonomic classification defined by topology and ANI	classification based on placement in class-level tree	N/A	81.07	11	0.99548	Genome not assigned to closest species as it falls outside its pre-defined ANI radius
AGN040DU.20	90_1	0.02	average	fastANI	90	o__Bacteroidales (UID2657)	160	492	269	38	449	5	0	0	0	90.71	1.5	60	d__Bacteria;p__Bacteroidota;c__Bacteroidia;o__Bacteroidales;f__Bacteroidaceae;g__Alloprevotella;s__Alloprevotella sp905371275	GCA_905371275.1	95	NA	95.83	0.814	N/A	N/A	N/A	N/A	N/A	N/A	ani_screen	classification based on ANI only	GCA_015259235.1, s__Alloprevotella sp015259235, 95.0, 88.55, 0.34; GCA_900095835.1, s__Alloprevotella sp900095835, 95.0, 84.13, 0.263	N/A	N/A	N/A	N/A
AGN040DU.21	33_5	0.02	average	fastANI	33	f__Pasteurellaceae (UID4932)	83	767	440	20	740	7	0	0	0	98.51	0.86	85.71	d__Bacteria;p__Pseudomonadota;c__Gammaproteobacteria;o__Enterobacterales;f__Pasteurellaceae;g__Haemophilus;s__Haemophilus influenzae_D	GCF_900475755.1	95	NA	95.53	0.825	N/A	N/A	N/A	N/A	N/A	N/A	ani_screen	classification based on ANI only	GCF_003352385.1, s__Haemophilus haemolyticus_I, 95.0, 91.95, 0.728; GCA_001752465.1, s__Haemophilus quentini, 95.0, 91.59, 0.726; GCF_003490595.1, s__Haemophilus haemolyticus_L, 95.0, 91.85, 0.735; GCF_001457655.1, s__Haemophilus influenzae, 96.93, 94.49, 0.802; GCF_003351405.1, s__Haemophilus haemolyticus_N, 95.0, 91.55, 0.722; GCF_003493685.1, s__Haemophilus haemolyticus_O, 95.0, 91.83, 0.724; GCF_001276515.1, s__Haemophilus sp001276515, 95.0, 93.11, 0.747; GCF_019703545.1, s__Haemophilus influenzae_E, 95.47, 94.6, 0.801; GCF_003490935.1, s__Haemophilus haemolyticus_M, 95.0, 91.9, 0.728; GCF_006384255.1, s__Haemophilus seminalis, 95.0, 90.77, 0.606; GCF_005888195.1, s__Haemophilus aegyptius, 96.74, 94.3, 0.794; GCF_002984305.1, s__Haemophilus influenzae_H, 96.87, 94.39, 0.792; GCF_000222025.1, s__Haemophilus haemolyticus_G, 95.0, 93.22, 0.766; GCA_018372995.1, s__Haemophilus haemolyticus_K, 95.0, 90.61, 0.581; GCF_001679045.1, s__Haemophilus haemolyticus, 95.0, 91.53, 0.698; GCF_003493605.1, s__Haemophilus haemolyticus_J, 95.0, 93.09, 0.76	N/A	N/A	N/A	N/A
AGN040DU.25	127_7	0.02	average	fastANI	127	g__Prevotella (UID2724)	55	567	296	89	459	19	0	0	0	82.79	3.38	84.21	d__Bacteria;p__Bacteroidota;c__Bacteroidia;o__Bacteroidales;f__Bacteroidaceae;g__Prevotella;s__Prevotella pallens	GCF_000220255.1	95	NA	98.3	0.943	N/A	N/A	N/A	N/A	N/A	N/A	ani_screen	classification based on ANI only	N/A	N/A	N/A	N/A	N/A
AGN040DU.27	89_5	0.02	average	fastANI	89	o__Bacteroidales (UID2657)	160	492	269	74	413	5	0	0	0	88.21	1.56	40	d__Bacteria;p__Bacteroidota;c__Bacteroidia;o__Bacteroidales;f__Bacteroidaceae;g__Alloprevotella;s__Alloprevotella sp015259235	GCA_015259235.1	95	NA	96.02	0.838	N/A	N/A	N/A	N/A	N/A	N/A	ani_screen	classification based on ANI only	GCA_905371275.1, s__Alloprevotella sp905371275, 95.0, 87.67, 0.344; GCF_000318095.2, s__Alloprevotella sp000318095, 95.0, 86.82, 0.458; GCA_900095835.1, s__Alloprevotella sp900095835, 95.0, 92.47, 0.774	N/A	N/A	N/A	N/A
AGN040DU.28	13_1	0.02	average	fastANI	13	o__Pseudomonadales (UID4679)	87	674	364	1	671	2	0	0	0	99.73	0.41	0	d__Bacteria;p__Pseudomonadota;c__Gammaproteobacteria;o__Pseudomonadales;f__Moraxellaceae;g__Moraxella;s__Moraxella catarrhalis	GCF_001632285.1	95	NA	99.27	0.95	N/A	N/A	N/A	N/A	N/A	N/A	ani_screen	classification based on ANI only	GCF_001656295.1, s__Moraxella catarrhalis_C, 95.0, 91.51, 0.648	N/A	N/A	N/A	N/A
AGN040DU.3	132_2	0.02	average	fastANI	132	g__Prevotella (UID2724)	55	567	296	92	468	7	0	0	0	89.82	1.35	71.43	d__Bacteria;p__Bacteroidota;c__Bacteroidia;o__Bacteroidales;f__Bacteroidaceae;g__Prevotella;s__Prevotella sp916440255	GCA_916440255.1	95	NA	97.41	0.897	N/A	N/A	N/A	N/A	N/A	N/A	ani_screen	classification based on ANI only	N/A	N/A	N/A	N/A	N/A
AGN040DU.30	18_2	0.02	average	fastANI	18	f__Neisseriaceae (UID3890)	69	657	443	122	530	5	0	0	0	87.92	0.68	80	d__Bacteria;p__Pseudomonadota;c__Gammaproteobacteria;o__Burkholderiales;f__Neisseriaceae;g__Neisseria;s__Neisseria lactamica	GCF_901482445.1	95	NA	97.62	0.934	N/A	N/A	N/A	N/A	N/A	N/A	ani_screen	classification based on ANI only	GCF_943181435.1, s__Neisseria sp943181435, 95.0, 93.08, 0.738; GCF_003044425.1, s__Neisseria sicca_C, 95.92, 86.03, 0.241; GCF_003044445.1, s__Neisseria mucosa_A, 95.3, 85.82, 0.224; GCF_017753665.1, s__Neisseria flava, 95.0, 86.08, 0.232; GCA_000952795.1, s__Neisseria sp000952795, 95.03, 86.14, 0.231; GCF_022749495.1, s__Neisseria macacae, 96.84, 86.08, 0.234; GCA_923184405.1, s__Neisseria meningitidis_C, 95.0, 91.26, 0.658; GCF_900475315.1, s__Neisseria cinerea, 95.0, 90.22, 0.633; GCF_022749515.1, s__Neisseria cerebrosa, 96.96, 85.85, 0.247; GCF_014054945.1, s__Neisseria sicca, 96.55, 86.29, 0.232; GCF_005221285.1, s__Neisseria flavescens, 95.0, 86.55, 0.206; GCF_000193795.1, s__Neisseria lactamica_A, 95.0, 94.39, 0.848; GCF_003044565.1, s__Neisseria sicca_A, 95.0, 86.05, 0.24; GCF_003315235.1, s__Neisseria gonorrhoeae, 95.0, 93.71, 0.789; GCF_962747995.1, s__Neisseria viridiae, 95.0, 94.15, 0.813; GCF_962719845.1, s__Neisseria bergeri, 95.0, 93.76, 0.805; GCF_001809325.1, s__Neisseria sp001809325, 95.42, 85.97, 0.232; GCF_000227275.1, s__Neisseria sp000227275, 96.91, 85.81, 0.234; GCF_900638555.1, s__Neisseria meningitidis, 95.0, 93.88, 0.777; GCF_000260655.1, s__Neisseria sicca_B, 96.62, 85.9, 0.227; GCA_003028315.1, s__Neisseria mucosa, 96.93, 85.87, 0.231; GCA_000176735.1, s__Neisseria polysaccharea, 95.0, 94.58, 0.827	N/A	N/A	N/A	N/A
AGN040DU.42	15_5	0.02	average	fastANI	15	f__Neisseriaceae (UID3890)	69	657	443	47	595	14	1	0	0	98	2.41	100	d__Bacteria;p__Pseudomonadota;c__Gammaproteobacteria;o__Burkholderiales;f__Neisseriaceae;g__Neisseria;s__Neisseria flavescens	GCF_005221285.1	95	NA	96.05	0.874	N/A	N/A	N/A	N/A	N/A	N/A	ani_screen	classification based on ANI only	GCF_003044425.1, s__Neisseria sicca_C, 95.92, 85.18, 0.227; GCF_013267835.1, s__Neisseria sp000186165, 95.0, 93.72, 0.802; GCF_943181435.1, s__Neisseria sp943181435, 95.0, 86.03, 0.228; GCF_024205745.1, s__Neisseria flavescens_B, 95.18, 94.39, 0.802; GCF_000193795.1, s__Neisseria lactamica_A, 95.0, 87.12, 0.227; GCF_003044645.1, s__Neisseria subflava_B, 95.32, 94.18, 0.808; GCF_023472875.1, s__Neisseria perflava, 95.71, 94.01, 0.797; GCF_962719845.1, s__Neisseria bergeri, 95.0, 86.44, 0.238; GCF_022749495.1, s__Neisseria macacae, 96.84, 85.18, 0.225; GCA_000952795.1, s__Neisseria sp000952795, 95.03, 85.12, 0.228; GCF_003044565.1, s__Neisseria sicca_A, 95.0, 84.38, 0.222; GCF_946902045.1, s__Neisseria sp946902045, 95.67, 93.87, 0.807; GCF_003315235.1, s__Neisseria gonorrhoeae, 95.0, 85.68, 0.207; GCF_001815675.1, s__Neisseria sp001815675, 96.35, 84.87, 0.223; GCF_962747995.1, s__Neisseria viridiae, 95.0, 86.38, 0.239; GCF_003044445.1, s__Neisseria mucosa_A, 95.3, 85.26, 0.221; GCA_001067655.1, s__Neisseria lactamica_B, 95.0, 85.11, 0.221; GCF_017753665.1, s__Neisseria flava, 95.0, 85.06, 0.224; GCF_900475315.1, s__Neisseria cinerea, 95.0, 85.79, 0.254; GCF_019334725.1, s__Neisseria subflava_A, 95.18, 94.27, 0.814; GCF_000260655.1, s__Neisseria sicca_B, 96.62, 84.14, 0.224; GCF_001618075.1, s__Neisseria flavescens_D, 95.7, 94.16, 0.798; GCF_005221305.1, s__Neisseria subflava, 95.06, 94.51, 0.8; GCF_014054945.1, s__Neisseria sicca, 96.55, 85.04, 0.229; GCA_000176735.1, s__Neisseria polysaccharea, 95.0, 85.9, 0.235; GCF_000227275.1, s__Neisseria sp000227275, 96.91, 84.98, 0.219; GCF_022749515.1, s__Neisseria cerebrosa, 96.96, 85.45, 0.216; GCF_000193735.1, s__Neisseria sicca_E, 95.0, 84.63, 0.218; GCF_003044935.1, s__Neisseria subflava_E, 95.71, 94.01, 0.807; GCF_001618085.1, s__Neisseria flavescens_C, 95.25, 94.14, 0.807; GCF_901482445.1, s__Neisseria lactamica, 95.0, 86.18, 0.212; GCF_002847985.1, s__Neisseria perflava_A, 95.36, 94.05, 0.808; GCF_001618065.1, s__Neisseria flavescens_A, 95.02, 94.14, 0.802; GCF_024205705.1, s__Neisseria subflava_D, 95.0, 94.14, 0.808; GCA_003028315.1, s__Neisseria mucosa, 96.93, 85.0, 0.226; GCF_900638555.1, s__Neisseria meningitidis, 95.0, 85.6, 0.197; GCF_001809325.1, s__Neisseria sp001809325, 95.42, 84.84, 0.222; GCA_927911515.1, s__Neisseria sp927911515, 95.0, 85.46, 0.177	N/A	N/A	N/A	N/A
AGN040DU.51	265_0	0.02	average	fastANI	265	k__Bacteria (UID2329)	174	149	89	33	115	1	0	0	0	75.14	1.12	0	d__Bacteria;p__Fusobacteriota;c__Fusobacteriia;o__Fusobacteriales;f__Leptotrichiaceae;g__Pseudostreptobacillus;s__	N/A	NA	NA	NA	NA	N/A	N/A	N/A	N/A	N/A	d__Bacteria;p__Fusobacteriota;c__Fusobacteriia;o__Fusobacteriales;f__Leptotrichiaceae;g__Pseudostreptobacillus;s__	taxonomic novelty determined using RED	classification based on placement in class-level tree	N/A	65.42	11	0.93608	N/A
AGN040DU.9	25_2	0.02	average	fastANI	25	f__Pasteurellaceae (UID4932)	83	767	440	15	751	1	0	0	0	97.84	0.23	100	d__Bacteria;p__Pseudomonadota;c__Gammaproteobacteria;o__Enterobacterales;f__Pasteurellaceae;g__Haemophilus_A;s__Haemophilus_A parahaemolyticus_A	GCF_018373095.1	95	NA	97.63	0.888	N/A	N/A	N/A	N/A	N/A	N/A	ani_screen	classification based on ANI only	GCF_002015035.1, s__Haemophilus_A parahaemolyticus, 95.0, 94.09, 0.702; GCF_002015045.1, s__Haemophilus_A paraphrohaemolyticus, 95.0, 90.7, 0.63; GCF_938021905.1, s__Haemophilus_A parahaemolyticus_B, 95.0, 93.26, 0.633; GCF_003253115.1, s__Haemophilus_A paraphrohaemolyticus_A, 95.0, 90.51, 0.631	N/A	N/A	N/A	N/A
AGN040FE.10	677_11	0.02	average	fastANI	677	o__Clostridiales (UID1212)	172	263	149	23	222	18	0	0	0	92.92	6.98	83.33	d__Bacteria;p__Bacillota_A;c__Clostridia;o__Oscillospirales;f__Oscillospiraceae;g__Hominicoprocola;s__Hominicoprocola fusiformis	GCA_020687125.1	95	NA	96.4	0.791	N/A	N/A	N/A	N/A	N/A	N/A	ani_screen	classification based on ANI only	GCA_900546295.1, s__Hominicoprocola sp900546295, 95.0, 87.55, 0.552; GCA_937884915.1, s__Hominicoprocola sp937884915, 95.0, 92.57, 0.648; GCA_900552015.1, s__Hominicoprocola sp900552015, 95.0, 90.54, 0.628; GCA_934561515.1, s__Hominicoprocola sp900556145, 95.0, 86.98, 0.486; GCA_934572445.1, s__Hominicoprocola sp934572445, 95.0, 86.47, 0.353; GCA_934597535.1, s__Hominicoprocola sp934597535, 95.0, 87.94, 0.445; GCA_934636865.1, s__Hominicoprocola sp934636865, 95.0, 86.88, 0.534; GCA_934572465.1, s__Hominicoprocola sp934572465, 95.0, 84.89, 0.403; GCA_003522105.1, s__Hominicoprocola sp003522105, 95.0, 87.53, 0.502; GCA_934835795.1, s__Hominicoprocola sp934835795, 95.0, 96.2, 0.767; GCA_900550165.1, s__Hominicoprocola sp900550165, 95.0, 88.22, 0.589; GCA_900763705.1, s__Hominicoprocola sp900763705, 95.0, 90.2, 0.65; GCA_002405995.1, s__Hominicoprocola sp002405995, 95.0, 86.03, 0.401	N/A	N/A	N/A	N/A
AGN040FE.100	241_3	0.02	average	fastANI	241	k__Bacteria (UID2372)	131	177	106	50	119	8	0	0	0	82.22	5.5	100	d__Bacteria;p__Bacillota_I;c__Bacilli_A;o__Erysipelotrichales;f__Coprobacillaceae;g__Faecalibacillus;s__Faecalibacillus faecis	GCF_003024675.1	95	NA	96.71	0.821	N/A	N/A	N/A	N/A	N/A	N/A	ani_screen	classification based on ANI only	GCA_958421935.1, s__Faecalibacillus sp900544435, 95.0, 88.08, 0.489; GCA_030540195.1, s__Faecalibacillus sp030540195, 95.0, 92.72, 0.702; GCF_003024685.1, s__Faecalibacillus intestinalis, 95.0, 89.06, 0.559	N/A	N/A	N/A	N/A
AGN040FE.102	488_1	0.02	average	fastANI	488	o__Clostridiales (UID1212)	172	263	149	51	212	0	0	0	0	82.45	0	0	d__Bacteria;p__Bacillota_A;c__Clostridia;o__Lachnospirales;f__Lachnospiraceae;g__Lachnospira;s__Lachnospira sp900551945	GCA_900551945.1	95	NA	98.79	0.885	N/A	N/A	N/A	N/A	N/A	N/A	ani_screen	classification based on ANI only	N/A	N/A	N/A	N/A	N/A
AGN040FE.103	581_9	0.02	average	fastANI	581	f__Lachnospiraceae (UID1256)	33	333	171	54	265	14	0	0	0	82.02	3.67	85.71	d__Bacteria;p__Bacillota_A;c__Clostridia;o__Lachnospirales;f__Lachnospiraceae;g__Mediterraneibacter;s__Mediterraneibacter faecis	GCA_001312505.1	95	NA	96.95	0.854	N/A	N/A	N/A	N/A	N/A	N/A	ani_screen	classification based on ANI only	GCF_934309345.1, s__Mediterraneibacter sp934309345, 95.0, 94.29, 0.818	N/A	N/A	N/A	N/A
AGN040FE.104	802_4	0.02	average	fastANI	802	o__Clostridiales (UID1212)	172	263	149	24	238	1	0	0	0	89.44	0.13	100	d__Bacteria;p__Bacillota_A;c__Clostridia;o__Oscillospirales;f__Ruminococcaceae;g__RGIG3102;s__RGIG3102 sp934526065	GCA_934526065.1	95	NA	96.89	0.931	N/A	N/A	N/A	N/A	N/A	N/A	ani_screen	classification based on ANI only	N/A	N/A	N/A	N/A	N/A
AGN040FE.107	192_2	0.02	average	fastANI	192	o__Bacteroidales (UID2657)	160	492	269	100	392	0	0	0	0	78.97	0	0	d__Bacteria;p__Bacteroidota;c__Bacteroidia;o__Bacteroidales;f__Bacteroidaceae;g__Phocaeicola;s__Phocaeicola sp000434735	GCA_000434735.1	95	NA	95.46	0.848	N/A	N/A	N/A	N/A	N/A	N/A	ani_screen	classification based on ANI only	N/A	N/A	N/A	N/A	N/A
AGN040FE.108	810_0	0.02	average	fastANI	810	o__Clostridiales (UID1212)	172	263	149	48	215	0	0	0	0	94.05	0	0	d__Bacteria;p__Bacillota_A;c__Clostridia;o__Oscillospirales;f__Acutalibacteraceae;g__Eubacterium_R;s__Eubacterium_R sp900540235	GCA_900540235.1	95	NA	97.95	0.917	N/A	N/A	N/A	N/A	N/A	N/A	ani_screen	classification based on ANI only	N/A	N/A	N/A	N/A	N/A
AGN040FE.109	44_0	0.02	average	fastANI	44	o__Clostridiales (UID1120)	304	247	141	18	225	4	0	0	0	91.61	2.48	50	d__Bacteria;p__Bacillota_A;c__Clostridia;o__Peptostreptococcales;f__Anaerovoracaceae;g__CAKQOE01;s__CAKQOE01 sp934255545	GCA_934255545.1	95	NA	96.82	0.881	N/A	N/A	N/A	N/A	N/A	N/A	ani_screen	classification based on ANI only	N/A	N/A	N/A	N/A	N/A
AGN040FE.11	641_1	0.02	average	fastANI	641	o__Clostridiales (UID1212)	172	263	149	12	250	1	0	0	0	94.97	0.34	0	d__Bacteria;p__Bacillota_A;c__Clostridia;o__Oscillospirales;f__Acutalibacteraceae;g__Hominenteromicrobium;s__Hominenteromicrobium mulieris	GCF_020687165.1	95	NA	96.28	0.878	N/A	N/A	N/A	N/A	N/A	N/A	ani_screen	classification based on ANI only	GCA_934643185.1, s__Hominenteromicrobium sp934643185, 95.0, 93.62, 0.784	N/A	N/A	N/A	N/A
AGN040FE.110	747_1	0.02	average	fastANI	747	o__Clostridiales (UID1212)	172	261	147	4	257	0	0	0	0	97.96	0	0	d__Bacteria;p__Bacillota_A;c__Clostridia;o__Oscillospirales;f__Ruminococcaceae;g__SFIE01;s__SFIE01 sp004555405	GCA_004555405.1	95	NA	97.71	0.892	N/A	N/A	N/A	N/A	N/A	N/A	ani_screen	classification based on ANI only	N/A	N/A	N/A	N/A	N/A
AGN040FE.111	565_5	0.02	average	fastANI	565	f__Lachnospiraceae (UID1255)	90	354	174	43	306	5	0	0	0	94.84	1.54	80	d__Bacteria;p__Bacillota_A;c__Clostridia;o__Lachnospirales;f__Lachnospiraceae;g__Eubacterium_I;s__Eubacterium_I ramulus	GCF_000469345.1	95	NA	97.4	0.852	N/A	N/A	N/A	N/A	N/A	N/A	ani_screen	classification based on ANI only	GCA_900546495.1, s__Eubacterium_I sp900546495, 95.0, 85.48, 0.271; GCA_022781925.1, s__Eubacterium_I sp022781925, 95.0, 88.48, 0.541; GCF_003122485.1, s__Eubacterium_I ramulus_A, 95.0, 85.55, 0.276; GCA_934317205.1, s__Eubacterium_I sp934317205, 95.0, 85.97, 0.274; GCF_934295145.1, s__Eubacterium_I sp934295145, 95.0, 86.76, 0.366; GCA_934358495.1, s__Eubacterium_I sp934358495, 95.0, 86.19, 0.321	N/A	N/A	N/A	N/A
AGN040FE.112	734_0	0.02	average	fastANI	734	o__Clostridiales (UID1212)	172	261	147	67	184	10	0	0	0	86.36	3.97	100	d__Bacteria;p__Bacillota_A;c__Clostridia;o__Oscillospirales;f__Ruminococcaceae;g__Faecalibacterium;s__Faecalibacterium sp934539245	GCA_934539245.1	95	NA	95.44	0.808	N/A	N/A	N/A	N/A	N/A	N/A	ani_screen	classification based on ANI only	GCA_934501115.1, s__Faecalibacterium sp934501115, 95.0, 84.63, 0.336; GCA_902463905.1, s__Faecalibacterium sp902463905, 95.0, 86.15, 0.327; GCF_023347535.1, s__Faecalibacterium sp900539885, 95.0, 85.94, 0.392; GCA_934503275.1, s__Faecalibacterium sp934503275, 95.0, 93.92, 0.737; GCA_934525325.1, s__Faecalibacterium sp934525325, 95.0, 93.97, 0.696; GCA_905215595.1, s__Faecalibacterium sp905215595, 95.0, 92.58, 0.639; GCA_934553285.1, s__Faecalibacterium sp934553285, 95.0, 88.63, 0.597; GCA_934540955.1, s__Faecalibacterium sp934540955, 95.0, 93.99, 0.705; GCA_934512105.1, s__Faecalibacterium sp934512105, 95.0, 93.88, 0.665; GCF_003324185.1, s__Faecalibacterium prausnitzii, 95.0, 93.9, 0.803; GCF_002549775.1, s__Faecalibacterium prausnitzii_F, 95.0, 86.32, 0.433; GCA_934525735.1, s__Faecalibacterium sp934525735, 95.0, 84.94, 0.37; GCF_003287405.1, s__Faecalibacterium prausnitzii_J, 95.0, 94.33, 0.813; GCA_934524985.1, s__Faecalibacterium sp934524985, 95.0, 94.33, 0.762; GCA_025757845.1, s__Faecalibacterium sp900539945, 95.0, 85.96, 0.443; GCA_934561485.1, s__Faecalibacterium sp934561485, 95.0, 84.76, 0.326; GCA_900765705.1, s__Faecalibacterium sp900765705, 95.0, 91.69, 0.605; GCA_004558805.1, s__Faecalibacterium prausnitzii_M, 95.0, 84.74, 0.38; GCA_934532365.1, s__Faecalibacterium sp934532365, 95.0, 94.11, 0.726; GCA_934513205.1, s__Faecalibacterium sp934513205, 95.0, 88.21, 0.47; GCF_023347255.1, s__Faecalibacterium prausnitzii_D, 95.0, 85.36, 0.408; GCA_934525405.1, s__Faecalibacterium sp934525405, 95.0, 93.89, 0.683; GCA_900765105.1, s__Faecalibacterium sp900765105, 95.0, 86.22, 0.385; GCA_934561555.1, s__Faecalibacterium sp934561555, 95.0, 94.67, 0.77; GCA_902463235.1, s__Faecalibacterium sp902463235, 95.0, 90.71, 0.491; GCF_023347295.1, s__Faecalibacterium sp003449675, 95.0, 94.07, 0.807; GCA_900772565.1, s__Faecalibacterium sp900772565, 95.0, 94.21, 0.807; GCA_934511465.1, s__Faecalibacterium sp934511465, 95.0, 85.05, 0.33; GCF_023347235.1, s__Faecalibacterium prausnitzii_A, 95.0, 93.77, 0.797; GCA_934561115.1, s__Faecalibacterium sp934561115, 95.0, 94.29, 0.692; GCA_934525845.1, s__Faecalibacterium sp934525845, 95.0, 85.48, 0.372	N/A	N/A	N/A	N/A
AGN040FE.113	717_2	0.02	average	fastANI	717	o__Clostridiales (UID1212)	172	263	149	47	211	5	0	0	0	87.86	1.87	40	d__Bacteria;p__Bacillota_A;c__Clostridia;o__Oscillospirales;f__Oscillospiraceae;g__Vescimonas;s__Vescimonas cirricatena	GCF_020687045.1	95	NA	97.39	0.9	N/A	N/A	N/A	N/A	N/A	N/A	ani_screen	classification based on ANI only	GCA_000435975.1, s__Vescimonas sp000435975, 95.0, 91.45, 0.665	N/A	N/A	N/A	N/A
AGN040FE.117	470_1	0.02	average	fastANI	470	f__Lachnospiraceae (UID1256)	33	333	171	4	325	4	0	0	0	97.95	1.36	25	d__Bacteria;p__Bacillota_A;c__Clostridia;o__Lachnospirales;f__Lachnospiraceae;g__Bariatricus;s__Bariatricus sp905216215	GCA_905216215.1	95	NA	97.17	0.757	N/A	N/A	N/A	N/A	N/A	N/A	ani_screen	classification based on ANI only	GCA_900554415.1, s__Bariatricus sp900554415, 95.0, 86.93, 0.481; GCA_934307065.1, s__Bariatricus sp934307065, 95.0, 89.28, 0.596	N/A	N/A	N/A	N/A
AGN040FE.121	183_1	0.02	average	fastANI	183	o__Bacteroidales (UID2657)	160	492	269	60	425	7	0	0	0	95.13	1.41	85.71	d__Bacteria;p__Bacteroidota;c__Bacteroidia;o__Bacteroidales;f__Bacteroidaceae;g__Bacteroides;s__Bacteroides congonensis	GCF_900130125.1	95	NA	97.68	0.783	N/A	N/A	N/A	N/A	N/A	N/A	ani_screen	classification based on ANI only	GCA_948847595.1, s__Bacteroides sp948847595, 95.0, 91.54, 0.468; GCF_024623065.1, s__Bacteroides acidifaciens, 95.0, 88.94, 0.465; GCF_902491285.1, s__Bacteroides sp902491285, 95.0, 88.4, 0.521; GCF_012113595.1, s__Bacteroides faecium, 95.0, 90.79, 0.625; GCF_014750685.1, s__Bacteroides sp014750685, 95.0, 89.9, 0.541; GCF_900761785.1, s__Bacteroides sp900761785, 95.0, 92.72, 0.601; GCF_903181435.1, s__Bacteroides sp900765785, 95.0, 88.35, 0.526	N/A	N/A	N/A	N/A
AGN040FE.123	487_1	0.02	average	fastANI	487	o__Clostridiales (UID1212)	172	263	149	4	258	1	0	0	0	98.64	0.67	0	d__Bacteria;p__Bacillota_A;c__Clostridia;o__Lachnospirales;f__Lachnospiraceae;g__Lachnospira;s__Lachnospira sp000436475	GCA_000436475.1	95	NA	96.45	0.873	N/A	N/A	N/A	N/A	N/A	N/A	ani_screen	classification based on ANI only	GCA_934358235.1, s__Lachnospira sp934358235, 95.0, 87.36, 0.334; GCA_937902625.1, s__Lachnospira sp002435585, 95.0, 84.59, 0.3; GCA_019424245.1, s__Lachnospira sp019424245, 95.0, 93.22, 0.445; GCA_000436535.1, s__Lachnospira sp000436535, 95.0, 85.53, 0.308	N/A	N/A	N/A	N/A
AGN040FE.125	756_4	0.02	average	fastANI	756	o__Clostridiales (UID1212)	172	263	149	39	213	11	0	0	0	96.11	4.27	90.91	d__Bacteria;p__Bacillota_A;c__Clostridia;o__Oscillospirales;f__Butyricicoccaceae;g__Agathobaculum;s__Agathobaculum sp900544475	GCA_900544475.1	95	NA	97.95	0.889	N/A	N/A	N/A	N/A	N/A	N/A	ani_screen	classification based on ANI only	GCF_014288055.1, s__Agathobaculum hominis, 95.0, 88.35, 0.494	N/A	N/A	N/A	N/A
AGN040FE.131	701_2	0.02	average	fastANI	701	o__Clostridiales (UID1212)	172	263	149	72	185	6	0	0	0	75.97	2.37	16.67	d__Bacteria;p__Bacillota_A;c__Clostridia;o__Oscillospirales;f__Oscillospiraceae;g__Vescimonas;s__Vescimonas sp900552475	GCA_900552475.1	95	NA	97.74	0.851	N/A	N/A	N/A	N/A	N/A	N/A	ani_screen	classification based on ANI only	N/A	N/A	N/A	N/A	N/A
AGN040FE.132	179_3	0.02	average	fastANI	179	g__Bacteroides (UID2691)	33	839	309	178	640	21	0	0	0	80.93	2.22	38.1	d__Bacteria;p__Bacteroidota;c__Bacteroidia;o__Bacteroidales;f__Bacteroidaceae;g__Bacteroides;s__Bacteroides thetaiotaomicron	GCF_000011065.1	95	NA	98.92	0.954	N/A	N/A	N/A	N/A	N/A	N/A	ani_screen	classification based on ANI only	GCA_019415065.1, s__Bacteroides sp019415065, 95.0, 98.05, 0.202; GCA_948847595.1, s__Bacteroides sp948847595, 95.0, 96.7, 0.311; GCA_900755095.1, s__Bacteroides sp900755095, 95.0, 95.64, 0.26; GCA_947646015.1, s__Bacteroides sp947646015, 95.0, 97.69, 0.342; GCF_900761785.1, s__Bacteroides sp900761785, 95.0, 89.75, 0.194; GCA_947038155.1, s__Bacteroides sp947038155, 95.0, 92.77, 0.269; GCF_900106755.1, s__Bacteroides faecis, 95.0, 90.06, 0.526; GCA_019412825.1, s__Bacteroides thetaiotaomicron_A, 95.0, 95.67, 0.79	N/A	N/A	N/A	N/A
AGN040FE.139	207_2	0.02	average	fastANI	207	p__Bacteroidetes (UID2605)	350	316	210	26	285	5	0	0	0	90.79	1.83	20	d__Bacteria;p__Bacteroidota;c__Bacteroidia;o__Bacteroidales;f__UBA932;g__Cryptobacteroides;s__Cryptobacteroides sp000433355	GCA_000433355.1	95	NA	96.86	0.763	N/A	N/A	N/A	N/A	N/A	N/A	ani_screen	classification based on ANI only	GCA_934725575.1, s__Cryptobacteroides sp934725575, 95.0, 92.47, 0.613; GCA_900544195.1, s__Cryptobacteroides sp900544195, 95.0, 92.75, 0.58; GCA_000431015.1, s__Cryptobacteroides sp000431015, 95.0, 89.46, 0.473	N/A	N/A	N/A	N/A
AGN040FE.14	558_3	0.02	average	fastANI	558	f__Lachnospiraceae (UID1286)	57	420	207	63	347	10	0	0	0	84.62	1.98	30	d__Bacteria;p__Bacillota_A;c__Clostridia;o__Lachnospirales;f__Lachnospiraceae;g__W0P33-017;s__W0P33-017 sp934351445	GCA_934351445.1	95	NA	97.46	0.74	N/A	N/A	N/A	N/A	N/A	N/A	ani_screen	classification based on ANI only	GCA_934320655.1, s__W0P33-017 sp934320655, 95.0, 86.96, 0.43	N/A	N/A	N/A	N/A
AGN040FE.141	25_2	0.02	average	fastANI	25	f__Pasteurellaceae (UID4932)	83	767	440	220	546	1	0	0	0	78.14	0.23	100	d__Bacteria;p__Pseudomonadota;c__Gammaproteobacteria;o__Enterobacterales;f__Pasteurellaceae;g__Haemophilus_A;s__Haemophilus_A parahaemolyticus_A	GCF_018373095.1	95	NA	97.7	0.837	N/A	N/A	N/A	N/A	N/A	N/A	ani_screen	classification based on ANI only	GCF_003253115.1, s__Haemophilus_A paraphrohaemolyticus_A, 95.0, 89.67, 0.59; GCF_002015035.1, s__Haemophilus_A parahaemolyticus, 95.0, 93.36, 0.657; GCF_002015045.1, s__Haemophilus_A paraphrohaemolyticus, 95.0, 89.63, 0.59; GCF_938021905.1, s__Haemophilus_A parahaemolyticus_B, 95.0, 93.04, 0.607	N/A	N/A	N/A	N/A
AGN040FE.142	588_3	0.02	average	fastANI	588	f__Lachnospiraceae (UID1256)	33	333	171	53	271	9	0	0	0	88.4	2.11	88.89	d__Bacteria;p__Bacillota_A;c__Clostridia;o__Lachnospirales;f__Lachnospiraceae;g__Dorea_A;s__Dorea_A amylophila	GCF_025567265.1	95	NA	97.54	0.869	N/A	N/A	N/A	N/A	N/A	N/A	ani_screen	classification based on ANI only	GCF_025150085.1, s__Dorea_A longicatena, 95.0, 90.68, 0.585; GCA_934295165.1, s__Dorea_A sp934295165, 95.0, 88.4, 0.336; GCA_019421265.1, s__Dorea_A sp019421265, 95.0, 97.87, 0.431; GCA_900550865.1, s__Dorea_A sp900550865, 95.0, 90.6, 0.568; GCA_934309195.1, s__Dorea_A sp934309195, 95.0, 95.17, 0.772	N/A	N/A	N/A	N/A
AGN040FE.143	453_6	0.02	average	fastANI	453	o__Clostridiales (UID1226)	155	278	158	10	265	3	0	0	0	97.35	1.27	66.67	d__Bacteria;p__Bacillota_A;c__Clostridia;o__Lachnospirales;f__Lachnospiraceae;g__Brotaphodocola;s__Brotaphodocola sp003478505	GCF_003478505.1	95	NA	96.25	0.781	N/A	N/A	N/A	N/A	N/A	N/A	ani_screen	classification based on ANI only	GCA_934394615.1, s__Brotaphodocola sp934394615, 95.0, 85.66, 0.353; GCF_003481825.1, s__Brotaphodocola sp003481825, 95.0, 84.5, 0.277; GCF_003480315.1, s__Brotaphodocola sp003480315, 95.0, 90.31, 0.597; GCF_003481985.1, s__Brotaphodocola sp003506385, 95.0, 85.07, 0.313; GCA_900770535.1, s__Brotaphodocola sp900770535, 95.0, 89.72, 0.616	N/A	N/A	N/A	N/A
AGN040FE.147	243_0	0.02	average	fastANI	243	k__Bacteria (UID2372)	131	177	106	0	177	0	0	0	0	100	0	0	d__Bacteria;p__Bacillota_I;c__Bacilli_A;o__Erysipelotrichales;f__Coprobacillaceae;g__Catenibacterium;s__Catenibacterium faecis	GCF_014306455.1	95	NA	97.28	0.81	N/A	N/A	N/A	N/A	N/A	N/A	ani_screen	classification based on ANI only	GCF_900540685.1, s__Catenibacterium sp900540685, 95.0, 93.11, 0.756; GCF_900540665.1, s__Catenibacterium sp900540665, 95.0, 93.3, 0.794; GCF_900764565.1, s__Catenibacterium sp900764565, 95.0, 92.39, 0.717; GCF_025148785.1, s__Catenibacterium mitsuokai, 95.0, 93.88, 0.757; GCA_900764725.1, s__Catenibacterium sp900764725, 95.0, 92.96, 0.742	N/A	N/A	N/A	N/A
AGN040FE.15	257_2	0.02	average	fastANI	257	k__Bacteria (UID2372)	131	176	105	9	164	3	0	0	0	92.38	0.71	0	d__Bacteria;p__Bacillota_I;c__Bacilli_A;o__Erysipelotrichales;f__Erysipelotrichaceae;g__UBA636;s__UBA636 sp900546285	GCA_900546285.1	95	NA	95.97	0.789	N/A	N/A	N/A	N/A	N/A	N/A	ani_screen	classification based on ANI only	GCA_934675465.1, s__UBA636 sp934675465, 95.0, 94.73, 0.762; GCA_934692455.1, s__UBA636 sp934692455, 95.0, 94.81, 0.676; GCA_022776215.1, s__UBA636 sp022776215, 95.0, 94.96, 0.775; GCA_934725085.1, s__UBA636 sp934725085, 95.0, 94.4, 0.757	N/A	N/A	N/A	N/A
AGN040FE.153	439_2	0.02	average	fastANI	439	o__Clostridiales (UID1226)	155	278	158	30	243	5	0	0	0	87.48	2.55	60	d__Bacteria;p__Bacillota_A;c__Clostridia;o__Lachnospirales;f__Lachnospiraceae;g__Enterocloster;s__Enterocloster sp900541315	GCA_025758065.1	95	NA	98.19	0.873	N/A	N/A	N/A	N/A	N/A	N/A	ani_screen	classification based on ANI only	GCA_900543885.1, s__Enterocloster sp900543885, 95.0, 89.28, 0.444; GCF_003473545.1, s__Enterocloster sp000431375, 95.0, 89.18, 0.491	N/A	N/A	N/A	N/A
AGN040FE.155	680_0	0.02	average	fastANI	680	o__Clostridiales (UID1212)	172	263	149	60	196	7	0	0	0	83.99	3.04	71.43	d__Bacteria;p__Bacillota_A;c__Clostridia;o__Oscillospirales;f__Oscillospiraceae;g__Hominicoprocola;s__Hominicoprocola sp003522105	GCA_003522105.1	95	NA	97.19	0.865	N/A	N/A	N/A	N/A	N/A	N/A	ani_screen	classification based on ANI only	GCA_002405995.1, s__Hominicoprocola sp002405995, 95.0, 85.15, 0.293; GCA_900550165.1, s__Hominicoprocola sp900550165, 95.0, 88.57, 0.448; GCA_937884915.1, s__Hominicoprocola sp937884915, 95.0, 87.62, 0.418; GCA_934561515.1, s__Hominicoprocola sp900556145, 95.0, 89.96, 0.63; GCA_934636865.1, s__Hominicoprocola sp934636865, 95.0, 87.42, 0.463; GCA_900546295.1, s__Hominicoprocola sp900546295, 95.0, 89.69, 0.584; GCA_900763705.1, s__Hominicoprocola sp900763705, 95.0, 89.59, 0.592; GCA_900552015.1, s__Hominicoprocola sp900552015, 95.0, 88.42, 0.473; GCA_934572445.1, s__Hominicoprocola sp934572445, 95.0, 86.14, 0.322; GCA_020687125.1, s__Hominicoprocola fusiformis, 95.0, 89.07, 0.582; GCA_934835795.1, s__Hominicoprocola sp934835795, 95.0, 88.98, 0.585	N/A	N/A	N/A	N/A
AGN040FE.156	516_3	0.02	average	fastANI	516	f__Lachnospiraceae (UID1286)	57	420	207	43	360	17	0	0	0	88.44	4.7	70.59	d__Bacteria;p__Bacillota_A;c__Clostridia;o__Lachnospirales;f__Lachnospiraceae;g__Roseburia;s__Roseburia intestinalis	GCF_900537995.1	95.61	NA	97.04	0.796	N/A	N/A	N/A	N/A	N/A	N/A	ani_screen	classification based on ANI only	GCF_014287515.2, s__Roseburia rectibacter, 95.0, 90.26, 0.607; GCA_934317215.1, s__Roseburia sp934317215, 95.0, 94.85, 0.706; GCA_003483745.1, s__Roseburia sp003483745, 95.0, 90.86, 0.593; GCA_019411365.1, s__Roseburia sp019411365, 95.0, 95.09, 0.388	N/A	N/A	N/A	N/A
AGN040FE.161	569_2	0.02	average	fastANI	569	o__Clostridiales (UID1226)	155	274	157	12	259	3	0	0	0	95.82	1.01	66.67	d__Bacteria;p__Bacillota_A;c__Clostridia;o__Lachnospirales;f__Lachnospiraceae;g__Blautia;s__Blautia stercoris	GCA_003481745.1	95	NA	97.87	0.885	N/A	N/A	N/A	N/A	N/A	N/A	ani_screen	classification based on ANI only	GCA_022717655.1, s__Blautia sp022717655, 95.0, 94.12, 0.719	N/A	N/A	N/A	N/A
AGN040FE.164	494_4	0.02	average	fastANI	494	o__Clostridiales (UID1212)	172	263	149	20	241	2	0	0	0	97.65	0.81	100	d__Bacteria;p__Bacillota_A;c__Clostridia;o__Lachnospirales;f__Lachnospiraceae;g__Lachnospira;s__Lachnospira eligens_A	GCF_009680455.1	95.58	NA	96.29	0.828	N/A	N/A	N/A	N/A	N/A	N/A	ani_screen	classification based on ANI only	GCA_019424245.1, s__Lachnospira sp019424245, 95.0, 93.11, 0.446; GCF_000146185.1, s__Lachnospira eligens, 95.0, 94.37, 0.704; GCA_030537195.1, s__Lachnospira sp030537195, 95.0, 90.4, 0.656; GCF_003458705.1, s__Lachnospira sp003537285, 95.31, 93.24, 0.665; GCA_003464165.1, s__Lachnospira sp003451515, 95.0, 93.92, 0.701; GCA_945910225.1, s__Lachnospira sp945910225, 95.0, 86.7, 0.426; GCA_934343805.1, s__Lachnospira sp934343805, 95.0, 88.35, 0.461	N/A	N/A	N/A	N/A
AGN040FE.172	760_1	0.02	average	fastANI	760	o__Clostridiales (UID1212)	172	263	149	28	232	3	0	0	0	92.97	1.34	66.67	d__Bacteria;p__Bacillota_A;c__Clostridia;o__Oscillospirales;f__Butyricicoccaceae;g__Butyricicoccus;s__	N/A	NA	NA	NA	NA	N/A	N/A	N/A	N/A	N/A	d__Bacteria;p__Bacillota_A;c__Clostridia;o__Oscillospirales;f__Butyricicoccaceae;g__Butyricicoccus;s__	taxonomic classification defined by topology and ANI	classification based on placement in class-level tree	GCA_018365995.1, s__Butyricicoccus pullicaecorum_B, 95.0, 82.65, 0.298; GCA_018366035.1, s__Butyricicoccus pullicaecorum_A, 95.0, 82.61, 0.319; GCA_018366195.1, s__Butyricicoccus pullicaecorum_C, 95.0, 82.44, 0.285; GCA_020025885.1, s__Butyricicoccus sp020025885, 95.0, 81.1, 0.219; GCA_020025755.1, s__Butyricicoccus sp020025755, 95.0, 80.39, 0.156	83.1	11	0.98772	N/A
AGN040FE.174	529_2	0.02	average	fastANI	529	f__Lachnospiraceae (UID1286)	57	420	207	60	357	3	0	0	0	84.9	0.97	0	d__Bacteria;p__Bacillota_A;c__Clostridia;o__Lachnospirales;f__Lachnospiraceae;g__Agathobacter;s__Agathobacter sp900543445	GCA_900543445.1	95	NA	97.15	0.715	N/A	N/A	N/A	N/A	N/A	N/A	ani_screen	classification based on ANI only	GCA_934316545.1, s__Agathobacter sp934316545, 95.0, 88.99, 0.408; GCA_900549895.1, s__Agathobacter sp900549895, 95.0, 88.39, 0.363; GCA_934358675.1, s__Agathobacter sp934358675, 95.0, 86.84, 0.433	N/A	N/A	N/A	N/A
AGN040FE.177	797_2	0.02	average	fastANI	797	o__Clostridiales (UID1212)	172	263	149	15	248	0	0	0	0	95.3	0	0	d__Bacteria;p__Bacillota_A;c__Clostridia;o__Oscillospirales;f__Ruminococcaceae;g__Ruminococcus;s__Ruminococcus sp900540005	GCA_900540005.1	95	NA	98.61	0.852	N/A	N/A	N/A	N/A	N/A	N/A	ani_screen	classification based on ANI only	N/A	N/A	N/A	N/A	N/A
AGN040FE.179	621_10	0.02	average	fastANI	621	o__Clostridiales (UID1212)	172	263	149	3	259	1	0	0	0	97.99	0.34	100	d__Bacteria;p__Bacillota_A;c__Clostridia;o__Lachnospirales;f__Anaerotignaceae;g__Anaerotignum;s__Anaerotignum faecicola	GCF_003865035.1	95	NA	96.81	0.834	N/A	N/A	N/A	N/A	N/A	N/A	ani_screen	classification based on ANI only	GCF_934277605.1, s__Anaerotignum sp934277605, 95.0, 88.08, 0.57	N/A	N/A	N/A	N/A
AGN040FE.18	742_8	0.02	average	fastANI	742	o__Clostridiales (UID1212)	172	261	147	48	208	5	0	0	0	93.56	2.49	80	d__Bacteria;p__Bacillota_A;c__Clostridia;o__Oscillospirales;f__Ruminococcaceae;g__Faecalibacterium;s__Faecalibacterium duncaniae	GCF_010509575.1	95	NA	96.7	0.895	N/A	N/A	N/A	N/A	N/A	N/A	ani_screen	classification based on ANI only	GCF_023347255.1, s__Faecalibacterium prausnitzii_D, 95.0, 84.51, 0.289; GCA_934547065.1, s__Faecalibacterium sp934547065, 95.0, 86.05, 0.432; GCF_023347535.1, s__Faecalibacterium sp900539885, 95.0, 84.85, 0.3; GCA_902463905.1, s__Faecalibacterium sp902463905, 95.0, 85.02, 0.213; GCA_025757845.1, s__Faecalibacterium sp900539945, 95.0, 85.11, 0.314; GCA_934512105.1, s__Faecalibacterium sp934512105, 95.0, 84.28, 0.238; GCA_934525735.1, s__Faecalibacterium sp934525735, 95.0, 83.8, 0.241; GCA_934561115.1, s__Faecalibacterium sp934561115, 95.0, 84.35, 0.229; GCA_937915335.1, s__Faecalibacterium sp937915335, 95.0, 89.07, 0.497; GCA_934540955.1, s__Faecalibacterium sp934540955, 95.0, 83.88, 0.237; GCF_019967995.1, s__Faecalibacterium prausnitzii_E, 95.0, 86.34, 0.423; GCA_014858325.1, s__Faecalibacterium sp014858325, 95.0, 84.93, 0.272; GCA_934525845.1, s__Faecalibacterium sp934525845, 95.0, 84.83, 0.308; GCA_934526125.1, s__Faecalibacterium sp934526125, 95.0, 87.02, 0.442; GCA_900765105.1, s__Faecalibacterium sp900765105, 95.0, 83.83, 0.248; GCA_934561485.1, s__Faecalibacterium sp934561485, 95.0, 83.72, 0.239; GCF_002549775.1, s__Faecalibacterium prausnitzii_F, 95.0, 84.98, 0.314; GCF_003287455.1, s__Faecalibacterium hattorii, 95.0, 85.98, 0.432	N/A	N/A	N/A	N/A
AGN040FE.180	732_8	0.02	average	fastANI	732	o__Clostridiales (UID1212)	172	261	147	88	169	4	0	0	0	77.91	2.21	75	d__Bacteria;p__Bacillota_A;c__Clostridia;o__Oscillospirales;f__Ruminococcaceae;g__Faecalibacterium;s__Faecalibacterium prausnitzii_A	GCF_023347235.1	95	NA	95.73	0.827	N/A	N/A	N/A	N/A	N/A	N/A	ani_screen	classification based on ANI only	GCA_934525325.1, s__Faecalibacterium sp934525325, 95.0, 94.34, 0.707; GCA_902463905.1, s__Faecalibacterium sp902463905, 95.0, 86.45, 0.305; GCA_934553285.1, s__Faecalibacterium sp934553285, 95.0, 88.49, 0.561; GCF_023347535.1, s__Faecalibacterium sp900539885, 95.0, 86.28, 0.401; GCF_002549775.1, s__Faecalibacterium prausnitzii_F, 95.0, 85.91, 0.406; GCA_934512105.1, s__Faecalibacterium sp934512105, 95.0, 93.33, 0.65; GCA_934525405.1, s__Faecalibacterium sp934525405, 95.0, 94.02, 0.673; GCA_934501115.1, s__Faecalibacterium sp934501115, 95.0, 84.72, 0.317; GCA_934532365.1, s__Faecalibacterium sp934532365, 95.0, 93.82, 0.703; GCF_003324185.1, s__Faecalibacterium prausnitzii, 95.0, 94.55, 0.811; GCA_934503275.1, s__Faecalibacterium sp934503275, 95.0, 93.64, 0.734; GCA_934524985.1, s__Faecalibacterium sp934524985, 95.0, 93.87, 0.752; GCA_934561485.1, s__Faecalibacterium sp934561485, 95.0, 84.71, 0.315; GCA_900765705.1, s__Faecalibacterium sp900765705, 95.0, 92.07, 0.593; GCA_025757845.1, s__Faecalibacterium sp900539945, 95.0, 86.53, 0.443; GCA_934540955.1, s__Faecalibacterium sp934540955, 95.0, 93.83, 0.681; GCF_003287405.1, s__Faecalibacterium prausnitzii_J, 95.0, 94.58, 0.787; GCA_934525735.1, s__Faecalibacterium sp934525735, 95.0, 84.89, 0.345; GCA_004558805.1, s__Faecalibacterium prausnitzii_M, 95.0, 84.21, 0.323; GCA_934539245.1, s__Faecalibacterium sp934539245, 95.0, 94.02, 0.708; GCA_905215595.1, s__Faecalibacterium sp905215595, 95.0, 94.3, 0.656; GCA_934561115.1, s__Faecalibacterium sp934561115, 95.0, 93.86, 0.688; GCA_934561555.1, s__Faecalibacterium sp934561555, 95.0, 93.92, 0.762; GCA_902463235.1, s__Faecalibacterium sp902463235, 95.0, 90.42, 0.412; GCA_934513205.1, s__Faecalibacterium sp934513205, 95.0, 88.15, 0.457; GCA_900765105.1, s__Faecalibacterium sp900765105, 95.0, 86.2, 0.374; GCA_900772565.1, s__Faecalibacterium sp900772565, 95.0, 93.8, 0.737; GCF_023347255.1, s__Faecalibacterium prausnitzii_D, 95.0, 85.73, 0.385; GCA_934525845.1, s__Faecalibacterium sp934525845, 95.0, 85.08, 0.365; GCA_934511465.1, s__Faecalibacterium sp934511465, 95.0, 84.82, 0.31; GCF_023347295.1, s__Faecalibacterium sp003449675, 95.0, 94.63, 0.823	N/A	N/A	N/A	N/A
AGN040FE.181	151_1	0.02	average	fastANI	151	o__Bacteroidales (UID2617)	213	406	265	42	361	3	0	0	0	87.55	0.6	33.33	d__Bacteria;p__Bacteroidota;c__Bacteroidia;o__Bacteroidales;f__Muribaculaceae;g__CALZFJ01;s__	N/A	NA	NA	NA	NA	N/A	N/A	N/A	N/A	N/A	d__Bacteria;p__Bacteroidota;c__Bacteroidia;o__Bacteroidales;f__Muribaculaceae;g__CALZFJ01;s__	taxonomic novelty determined using RED	classification based on placement in class-level tree	N/A	86.38	11	0.93765	N/A
AGN040FE.182	739_5	0.02	average	fastANI	739	o__Clostridiales (UID1212)	172	261	147	19	241	1	0	0	0	98.8	0.68	100	d__Bacteria;p__Bacillota_A;c__Clostridia;o__Oscillospirales;f__Ruminococcaceae;g__Faecalibacterium;s__Faecalibacterium longum	GCF_020687245.1	95	NA	97.53	0.843	N/A	N/A	N/A	N/A	N/A	N/A	ani_screen	classification based on ANI only	GCF_002549775.1, s__Faecalibacterium prausnitzii_F, 95.0, 83.21, 0.29; GCA_025757845.1, s__Faecalibacterium sp900539945, 95.0, 84.29, 0.307; GCA_002313795.1, s__Faecalibacterium prausnitzii_L, 95.0, 86.9, 0.39; GCA_014858325.1, s__Faecalibacterium sp014858325, 95.0, 84.98, 0.338; GCF_003287455.1, s__Faecalibacterium hattorii, 95.0, 84.81, 0.347; GCF_003287495.1, s__Faecalibacterium prausnitzii_I, 95.0, 84.49, 0.367; GCF_019967995.1, s__Faecalibacterium prausnitzii_E, 95.0, 85.01, 0.356; GCA_934514285.1, s__Faecalibacterium sp934514285, 95.0, 96.09, 0.782; GCF_023347275.1, s__Faecalibacterium sp900758465, 95.0, 90.97, 0.713	N/A	N/A	N/A	N/A
AGN040FE.183	703_1	0.02	average	fastANI	703	o__Clostridiales (UID1212)	172	263	149	25	235	3	0	0	0	88.3	1.48	0	d__Bacteria;p__Bacillota_A;c__Clostridia;o__Oscillospirales;f__Oscillospiraceae;g__Vescimonas;s__Vescimonas sp003539495	GCA_003539495.1	95	NA	97.76	0.909	N/A	N/A	N/A	N/A	N/A	N/A	ani_screen	classification based on ANI only	GCF_018326305.1, s__Vescimonas fastidiosa, 95.0, 86.11, 0.384; GCA_945868085.1, s__Vescimonas sp945868085, 95.0, 90.04, 0.639; GCA_902388735.1, s__Vescimonas sp902388735, 95.0, 90.08, 0.619; GCA_900550615.1, s__Vescimonas sp900550615, 95.0, 86.07, 0.349; GCA_934635515.1, s__Vescimonas sp934635515, 95.0, 84.93, 0.281	N/A	N/A	N/A	N/A
AGN040FE.186	507_2	0.02	average	fastANI	507	o__Clostridiales (UID1226)	155	278	158	11	263	4	0	0	0	96.08	1.38	75	d__Bacteria;p__Bacillota_A;c__Clostridia;o__Lachnospirales;f__Lachnospiraceae;g__Hominiventricola;s__Hominiventricola sp003480725	GCA_003480725.1	95	NA	96.75	0.843	N/A	N/A	N/A	N/A	N/A	N/A	ani_screen	classification based on ANI only	N/A	N/A	N/A	N/A	N/A
AGN040FE.187	582_1	0.02	average	fastANI	582	f__Lachnospiraceae (UID1256)	33	333	171	34	294	5	0	0	0	93.72	2.46	40	d__Bacteria;p__Bacillota_A;c__Clostridia;o__Lachnospirales;f__Lachnospiraceae;g__Mediterraneibacter;s__Mediterraneibacter sp934330165	GCF_934330165.1	95	NA	98.67	0.904	N/A	N/A	N/A	N/A	N/A	N/A	ani_screen	classification based on ANI only	GCF_025152405.1, s__Mediterraneibacter lactaris, 95.0, 94.92, 0.824	N/A	N/A	N/A	N/A
AGN040FE.190	222_0	0.02	average	fastANI	222	k__Bacteria (UID1453)	901	171	117	27	139	5	0	0	0	83.1	1.96	20	d__Bacteria;p__Cyanobacteriota;c__Vampirovibrionia;o__Gastranaerophilales;f__Gastranaerophilaceae;g__Stercorousia;s__Stercorousia sp934717855	GCA_934717855.1	95	NA	98.38	0.928	N/A	N/A	N/A	N/A	N/A	N/A	ani_screen	classification based on ANI only	GCA_900556295.1, s__Stercorousia sp900556295, 95.0, 85.54, 0.234; GCA_934693235.1, s__Stercorousia sp934693235, 95.0, 86.82, 0.483	N/A	N/A	N/A	N/A
AGN040FE.191	530_1	0.02	average	fastANI	530	f__Lachnospiraceae (UID1286)	57	420	207	87	322	11	0	0	0	83.07	3.47	27.27	d__Bacteria;p__Bacillota_A;c__Clostridia;o__Lachnospirales;f__Lachnospiraceae;g__Agathobacter;s__Agathobacter sp900552085	GCA_900552085.1	95	NA	95.1	0.667	N/A	N/A	N/A	N/A	N/A	N/A	ani_screen	classification based on ANI only	GCA_900550545.1, s__Agathobacter sp900550545, 95.0, 93.84, 0.722; GCA_902363675.1, s__Agathobacter sp000434275, 95.0, 92.79, 0.691	N/A	N/A	N/A	N/A
AGN040FE.192	433_1	0.02	average	fastANI	433	p__Proteobacteria (UID3887)	1487	256	161	15	234	7	0	0	0	93.79	3.11	57.14	d__Bacteria;p__Pseudomonadota;c__Gammaproteobacteria;o__Burkholderiales;f__Burkholderiaceae;g__Sutterella;s__Sutterella wadsworthensis_A	GCF_000297775.1	95	NA	98.86	0.909	N/A	N/A	N/A	N/A	N/A	N/A	ani_screen	classification based on ANI only	GCA_934249275.1, s__Sutterella sp934249275, 95.0, 86.03, 0.393; GCA_900764215.1, s__Sutterella sp900764215, 95.0, 87.43, 0.479; GCA_902493085.1, s__Sutterella sp902493085, 95.0, 88.56, 0.415	N/A	N/A	N/A	N/A
AGN040FE.193	696_0	0.02	average	fastANI	696	o__Clostridiales (UID1212)	172	257	149	25	229	3	0	0	0	88.64	0.73	33.33	d__Bacteria;p__Bacillota_A;c__Clostridia;o__Oscillospirales;f__Oscillospiraceae;g__Intestinimonas;s__	N/A	NA	NA	NA	NA	GCF_944387245.1	95	d__Bacteria;p__Bacillota_A;c__Clostridia;o__Oscillospirales;f__Oscillospiraceae;g__Intestinimonas;s__Intestinimonas sp944387245	94.65	0.76	d__Bacteria;p__Bacillota_A;c__Clostridia;o__Oscillospirales;f__Oscillospiraceae;g__Intestinimonas;s__	taxonomic classification defined by topology and ANI	classification based on placement in class-level tree	GCA_958435885.1, s__Intestinimonas sp958435885, 95.0, 91.97, 0.585; GCF_900626145.1, s__Intestinimonas timonensis, 95.0, 91.96, 0.746; GCA_944385655.1, s__Intestinimonas sp944385655, 95.0, 89.91, 0.516; GCF_026169115.1, s__Intestinimonas sp026169115, 95.0, 88.07, 0.439; GCA_019115345.1, s__Intestinimonas stercorigallinarum, 95.0, 87.53, 0.383; GCA_019115785.1, s__Intestinimonas merdavium, 95.0, 87.31, 0.433; GCA_019119795.1, s__Intestinimonas pullistercoris, 95.0, 84.37, 0.168; GCA_019117605.1, s__Intestinimonas stercoravium, 95.0, 84.09, 0.158; GCF_944387725.1, s__Intestinimonas sp944387725, 95.0, 83.64, 0.152	80.42	11	0.99711	Genome not assigned to closest species as it falls outside its pre-defined ANI radius
AGN040FE.194	736_3	0.02	average	fastANI	736	o__Clostridiales (UID1212)	172	261	147	68	187	6	0	0	0	85.14	3.23	100	d__Bacteria;p__Bacillota_A;c__Clostridia;o__Oscillospirales;f__Ruminococcaceae;g__Faecalibacterium;s__Faecalibacterium sp900539885	GCF_023347535.1	95	NA	97.12	0.909	N/A	N/A	N/A	N/A	N/A	N/A	ani_screen	classification based on ANI only	GCA_934553285.1, s__Faecalibacterium sp934553285, 95.0, 84.97, 0.327; GCA_934512105.1, s__Faecalibacterium sp934512105, 95.0, 85.79, 0.311; GCA_902463905.1, s__Faecalibacterium sp902463905, 95.0, 86.08, 0.307; GCA_934525735.1, s__Faecalibacterium sp934525735, 95.0, 86.76, 0.451; GCA_934532365.1, s__Faecalibacterium sp934532365, 95.0, 85.89, 0.351; GCF_003287405.1, s__Faecalibacterium prausnitzii_J, 95.0, 86.05, 0.38; GCF_003324185.1, s__Faecalibacterium prausnitzii, 95.0, 86.25, 0.388; GCA_025757845.1, s__Faecalibacterium sp900539945, 95.0, 86.68, 0.437; GCA_934503275.1, s__Faecalibacterium sp934503275, 95.0, 85.95, 0.365; GCF_002549775.1, s__Faecalibacterium prausnitzii_F, 95.0, 88.34, 0.545; GCA_905215595.1, s__Faecalibacterium sp905215595, 95.0, 85.27, 0.29; GCA_934526125.1, s__Faecalibacterium sp934526125, 95.0, 84.07, 0.204; GCA_934524985.1, s__Faecalibacterium sp934524985, 95.0, 85.81, 0.367; GCA_934518555.1, s__Faecalibacterium sp934518555, 95.0, 83.75, 0.265; GCA_934501115.1, s__Faecalibacterium sp934501115, 95.0, 88.92, 0.552; GCA_934561115.1, s__Faecalibacterium sp934561115, 95.0, 85.96, 0.349; GCA_934539245.1, s__Faecalibacterium sp934539245, 95.0, 85.86, 0.356; GCA_902463235.1, s__Faecalibacterium sp902463235, 95.0, 88.35, 0.45; GCA_934525405.1, s__Faecalibacterium sp934525405, 95.0, 85.34, 0.311; GCA_934525845.1, s__Faecalibacterium sp934525845, 95.0, 85.75, 0.397; GCA_004558805.1, s__Faecalibacterium prausnitzii_M, 95.0, 83.9, 0.292; GCA_934540955.1, s__Faecalibacterium sp934540955, 95.0, 86.03, 0.336; GCA_900772565.1, s__Faecalibacterium sp900772565, 95.0, 86.11, 0.382; GCF_023347295.1, s__Faecalibacterium sp003449675, 95.0, 86.0, 0.396; GCF_023347255.1, s__Faecalibacterium prausnitzii_D, 95.0, 91.82, 0.731; GCA_900765705.1, s__Faecalibacterium sp900765705, 95.0, 85.22, 0.28; GCA_934513205.1, s__Faecalibacterium sp934513205, 95.0, 86.97, 0.44; GCA_900765105.1, s__Faecalibacterium sp900765105, 95.0, 86.66, 0.43; GCA_934561485.1, s__Faecalibacterium sp934561485, 95.0, 85.54, 0.358; GCA_934561555.1, s__Faecalibacterium sp934561555, 95.0, 86.27, 0.389; GCF_023347235.1, s__Faecalibacterium prausnitzii_A, 95.0, 85.91, 0.376; GCA_934511465.1, s__Faecalibacterium sp934511465, 95.0, 91.19, 0.589; GCA_934525325.1, s__Faecalibacterium sp934525325, 95.0, 85.86, 0.335	N/A	N/A	N/A	N/A
AGN040FE.195	161_2	0.02	average	fastANI	161	o__Bacteroidales (UID2621)	198	427	260	53	359	15	0	0	0	87.36	3.43	33.33	d__Bacteria;p__Bacteroidota;c__Bacteroidia;o__Bacteroidales;f__Tannerellaceae;g__Parabacteroides;s__Parabacteroides distasonis	GCF_000012845.1	95	NA	97.78	0.868	N/A	N/A	N/A	N/A	N/A	N/A	ani_screen	classification based on ANI only	GCF_004793765.1, s__Parabacteroides distasonis_A, 95.0, 94.5, 0.609; GCF_011038785.1, s__Parabacteroides sp011038785, 95.0, 90.12, 0.447; GCA_028689545.1, s__Parabacteroides sp028689545, 95.0, 90.49, 0.487; GCF_947855115.1, s__Parabacteroides sp947855115, 95.0, 89.31, 0.476	N/A	N/A	N/A	N/A
AGN040FE.197	808_4	0.02	average	fastANI	808	o__Clostridiales (UID1212)	172	263	149	72	180	11	0	0	0	76.11	3.59	81.82	d__Bacteria;p__Bacillota_A;c__Clostridia;o__Oscillospirales;f__Acutalibacteraceae;g__Fimenecus;s__Fimenecus sp934436505	GCA_934436505.1	95	NA	96.98	0.935	N/A	N/A	N/A	N/A	N/A	N/A	ani_screen	classification based on ANI only	GCA_902491475.1, s__Fimenecus sp902491475, 95.0, 87.89, 0.398; GCA_004556705.1, s__Fimenecus sp004556705, 95.0, 95.08, 0.871	N/A	N/A	N/A	N/A
AGN040FE.2	365_2	0.02	average	fastANI	365	o__Clostridiales (UID1375)	50	332	124	34	292	6	0	0	0	85.39	0.81	50	d__Bacteria;p__Bacillota_A;c__Clostridia;o__Clostridiales;f__Clostridiaceae;g__Sarcina;s__Sarcina perfringens	GCF_000013285.1	95	NA	98.78	0.947	N/A	N/A	N/A	N/A	N/A	N/A	ani_screen	classification based on ANI only	GCF_029258205.1, s__Sarcina sp029258205, 95.0, 93.25, 0.683; GCF_029267215.1, s__Sarcina sp029267215, 95.0, 87.42, 0.229	N/A	N/A	N/A	N/A
AGN040FE.201	85_7	0.02	average	fastANI	85	c__Epsilonproteobacteria (UID3065)	111	445	271	55	380	10	0	0	0	85.87	2.13	20	d__Bacteria;p__Campylobacterota;c__Campylobacteria;o__Campylobacterales;f__Campylobacteraceae;g__Campylobacter;s__Campylobacter infans	GCA_009827235.1	95	NA	97.94	0.939	N/A	N/A	N/A	N/A	N/A	N/A	ani_screen	classification based on ANI only	N/A	N/A	N/A	N/A	N/A
AGN040FE.22	596_2	0.02	average	fastANI	596	k__Bacteria (UID2372)	131	177	106	31	139	7	0	0	0	94.07	2.1	57.14	d__Bacteria;p__Bacillota_I;c__Bacilli_A;o__Erysipelotrichales;f__Erysipelotrichaceae;g__Holdemanella;s__Holdemanella biformis	GCF_000156655.1	95	NA	96.15	0.756	N/A	N/A	N/A	N/A	N/A	N/A	ani_screen	classification based on ANI only	GCF_024460475.1, s__Holdemanella sp900556915, 95.0, 90.53, 0.636; GCF_014306155.1, s__Holdemanella hominis, 95.0, 90.62, 0.635; GCF_934754935.1, s__Holdemanella sp934754935, 95.0, 91.72, 0.739; GCF_934772795.1, s__Holdemanella sp934772795, 95.0, 89.39, 0.625; GCF_900754615.1, s__Holdemanella sp900754615, 95.0, 88.87, 0.592; GCF_003458715.1, s__Holdemanella sp003458715, 95.0, 88.68, 0.589; GCF_009696075.1, s__Holdemanella porci, 95.95, 90.4, 0.662; GCA_003436425.1, s__Holdemanella sp003436425, 95.0, 89.7, 0.65; GCA_938036765.1, s__Holdemanella sp900547815, 95.0, 92.06, 0.688	N/A	N/A	N/A	N/A
AGN040FE.36	735_1	0.02	average	fastANI	735	o__Clostridiales (UID1212)	172	261	147	49	207	5	0	0	0	91	2.1	100	d__Bacteria;p__Bacillota_A;c__Clostridia;o__Oscillospirales;f__Ruminococcaceae;g__Faecalibacterium;s__Faecalibacterium sp900539945	GCA_025757845.1	95	NA	97.78	0.932	N/A	N/A	N/A	N/A	N/A	N/A	ani_screen	classification based on ANI only	GCA_905215595.1, s__Faecalibacterium sp905215595, 95.0, 85.55, 0.334; GCF_023347535.1, s__Faecalibacterium sp900539885, 95.0, 86.49, 0.461; GCF_003287405.1, s__Faecalibacterium prausnitzii_J, 95.0, 85.99, 0.421; GCA_934532365.1, s__Faecalibacterium sp934532365, 95.0, 85.56, 0.389; GCA_934553285.1, s__Faecalibacterium sp934553285, 95.0, 86.12, 0.413; GCA_934512105.1, s__Faecalibacterium sp934512105, 95.0, 85.73, 0.365; GCA_934540955.1, s__Faecalibacterium sp934540955, 95.0, 85.84, 0.39; GCF_003324185.1, s__Faecalibacterium prausnitzii, 95.0, 86.28, 0.432; GCA_014858325.1, s__Faecalibacterium sp014858325, 95.0, 85.0, 0.257; GCF_019967995.1, s__Faecalibacterium prausnitzii_E, 95.0, 84.59, 0.335; GCA_934501115.1, s__Faecalibacterium sp934501115, 95.0, 85.14, 0.371; GCA_934525325.1, s__Faecalibacterium sp934525325, 95.0, 85.52, 0.36; GCF_002549775.1, s__Faecalibacterium prausnitzii_F, 95.0, 87.89, 0.542; GCA_934518555.1, s__Faecalibacterium sp934518555, 95.0, 86.79, 0.507; GCA_902463905.1, s__Faecalibacterium sp902463905, 95.0, 93.94, 0.704; GCA_934525735.1, s__Faecalibacterium sp934525735, 95.0, 86.8, 0.478; GCA_934503275.1, s__Faecalibacterium sp934503275, 95.0, 86.27, 0.437; GCA_934526125.1, s__Faecalibacterium sp934526125, 95.0, 84.23, 0.302; GCA_934539245.1, s__Faecalibacterium sp934539245, 95.0, 85.94, 0.404; GCA_934547065.1, s__Faecalibacterium sp934547065, 95.0, 83.96, 0.305; GCA_900765705.1, s__Faecalibacterium sp900765705, 95.0, 86.39, 0.343; GCA_934525405.1, s__Faecalibacterium sp934525405, 95.0, 85.86, 0.356; GCA_004558805.1, s__Faecalibacterium prausnitzii_M, 95.0, 84.39, 0.374; GCA_934561485.1, s__Faecalibacterium sp934561485, 95.0, 87.27, 0.498; GCA_934524985.1, s__Faecalibacterium sp934524985, 95.0, 86.19, 0.418; GCA_934513205.1, s__Faecalibacterium sp934513205, 95.0, 86.02, 0.411; GCA_934511465.1, s__Faecalibacterium sp934511465, 95.0, 85.88, 0.411; GCF_023347255.1, s__Faecalibacterium prausnitzii_D, 95.0, 86.72, 0.514; GCA_934561115.1, s__Faecalibacterium sp934561115, 95.0, 85.57, 0.37; GCA_900765105.1, s__Faecalibacterium sp900765105, 95.0, 87.77, 0.473; GCF_023347295.1, s__Faecalibacterium sp003449675, 95.0, 86.6, 0.446; GCF_003287495.1, s__Faecalibacterium prausnitzii_I, 95.0, 83.86, 0.292; GCA_900772565.1, s__Faecalibacterium sp900772565, 95.0, 85.51, 0.428; GCA_934561555.1, s__Faecalibacterium sp934561555, 95.0, 86.13, 0.44; GCF_003287455.1, s__Faecalibacterium hattorii, 95.0, 83.51, 0.289; GCF_023347235.1, s__Faecalibacterium prausnitzii_A, 95.0, 86.31, 0.427; GCA_934525845.1, s__Faecalibacterium sp934525845, 95.0, 88.42, 0.553; GCF_010509575.1, s__Faecalibacterium duncaniae, 95.0, 84.42, 0.313; GCA_902463235.1, s__Faecalibacterium sp902463235, 95.0, 86.39, 0.361	N/A	N/A	N/A	N/A
AGN040FE.37	548_4	0.02	average	fastANI	548	f__Lachnospiraceae (UID1286)	57	420	207	24	393	3	0	0	0	93.6	0.71	33.33	d__Bacteria;p__Bacillota_A;c__Clostridia;o__Lachnospirales;f__Lachnospiraceae;g__Pararoseburia;s__Pararoseburia sp934352055	GCA_934352055.1	95	NA	96.82	0.848	N/A	N/A	N/A	N/A	N/A	N/A	ani_screen	classification based on ANI only	GCA_900546435.1, s__Pararoseburia sp900546435, 95.0, 93.87, 0.778; GCA_934899185.1, s__Pararoseburia sp934899185, 95.0, 84.93, 0.303	N/A	N/A	N/A	N/A
AGN040FE.39	456_2	0.02	average	fastANI	456	o__Clostridiales (UID1226)	155	278	158	8	268	2	0	0	0	97.78	0.44	100	d__Bacteria;p__Bacillota_A;c__Clostridia;o__Lachnospirales;f__Lachnospiraceae;g__Otoolea;s__Otoolea fessa	GCF_003024715.1	95	NA	95	0.77	N/A	N/A	N/A	N/A	N/A	N/A	ani_screen	classification based on ANI only	N/A	N/A	N/A	N/A	N/A
AGN040FE.4	242_3	0.02	average	fastANI	242	k__Bacteria (UID2372)	131	177	106	60	115	2	0	0	0	78.53	1.42	50	d__Bacteria;p__Bacillota_I;c__Bacilli_A;o__Erysipelotrichales;f__Coprobacillaceae;g__Faecalibacillus;s__Faecalibacillus intestinalis	GCF_003024685.1	95	NA	96.65	0.794	N/A	N/A	N/A	N/A	N/A	N/A	ani_screen	classification based on ANI only	GCA_030540195.1, s__Faecalibacillus sp030540195, 95.0, 88.84, 0.478; GCA_958421935.1, s__Faecalibacillus sp900544435, 95.0, 93.12, 0.683; GCF_003024675.1, s__Faecalibacillus faecis, 95.0, 88.94, 0.472	N/A	N/A	N/A	N/A
AGN040FE.42	83_1	0.02	average	fastANI	83	o__Campylobacterales (UID3068)	106	477	284	9	466	2	0	0	0	97.71	0.47	0	d__Bacteria;p__Campylobacterota;c__Campylobacteria;o__Campylobacterales;f__Helicobacteraceae;g__Helicobacter_B;s__Helicobacter_B fennelliae	GCF_017979365.1	95	NA	99.55	0.762	N/A	N/A	N/A	N/A	N/A	N/A	ani_screen	classification based on ANI only	N/A	N/A	N/A	N/A	N/A
AGN040FE.45	745_1	0.02	average	fastANI	745	o__Clostridiales (UID1212)	172	261	147	8	252	1	0	0	0	97.16	0.02	100	d__Bacteria;p__Bacillota_A;c__Clostridia;o__Oscillospirales;f__Ruminococcaceae;g__SFJ001;s__SFJ001 sp934513685	GCA_934513685.1	95	NA	98	0.921	N/A	N/A	N/A	N/A	N/A	N/A	ani_screen	classification based on ANI only	GCA_004555865.1, s__SFJ001 sp004555865, 95.0, 94.24, 0.892	N/A	N/A	N/A	N/A
AGN040FE.47	758_11	0.02	average	fastANI	758	o__Clostridiales (UID1212)	172	263	149	30	228	5	0	0	0	92.62	2.68	60	d__Bacteria;p__Bacillota_A;c__Clostridia;o__Oscillospirales;f__Butyricicoccaceae;g__Agathobaculum;s__Agathobaculum butyriciproducens	GCA_003096535.1	95	NA	95.53	0.843	N/A	N/A	N/A	N/A	N/A	N/A	ani_screen	classification based on ANI only	GCA_934504345.1, s__Agathobaculum sp934504345, 95.0, 87.32, 0.462	N/A	N/A	N/A	N/A
AGN040FE.49	585_8	0.02	average	fastANI	585	f__Lachnospiraceae (UID1256)	33	333	171	47	275	11	0	0	0	84.53	2.88	90.91	d__Bacteria;p__Bacillota_A;c__Clostridia;o__Lachnospirales;f__Lachnospiraceae;g__Schaedlerella;s__Schaedlerella sp934435195	GCA_934435195.1	95	NA	98.23	0.883	N/A	N/A	N/A	N/A	N/A	N/A	ani_screen	classification based on ANI only	GCF_014287355.1, s__Schaedlerella hominis, 95.0, 95.31, 0.813	N/A	N/A	N/A	N/A
AGN040FE.54	491_1	0.02	average	fastANI	491	o__Clostridiales (UID1212)	172	263	149	3	259	1	0	0	0	98.66	0.67	0	d__Bacteria;p__Bacillota_A;c__Clostridia;o__Lachnospirales;f__Lachnospiraceae;g__Lachnospira;s__Lachnospira hominis	GCF_014287955.1	95	NA	98	0.864	N/A	N/A	N/A	N/A	N/A	N/A	ani_screen	classification based on ANI only	N/A	N/A	N/A	N/A	N/A
AGN040FE.55	560_4	0.02	average	fastANI	560	f__Lachnospiraceae (UID1286)	57	420	207	78	326	16	0	0	0	75.68	4.14	68.75	d__Bacteria;p__Bacillota_A;c__Clostridia;o__Lachnospirales;f__Lachnospiraceae;g__Suilimivivens;s__Suilimivivens aceti	GCF_025567405.1	95	NA	95.49	0.849	N/A	N/A	N/A	N/A	N/A	N/A	ani_screen	classification based on ANI only	GCA_902766365.1, s__Suilimivivens sp902766365, 95.0, 89.61, 0.568	N/A	N/A	N/A	N/A
AGN040FE.56	584_1	0.02	average	fastANI	584	f__Lachnospiraceae (UID1256)	33	333	171	39	288	6	0	0	0	91.59	2.14	33.33	d__Bacteria;p__Bacillota_A;c__Clostridia;o__Lachnospirales;f__Lachnospiraceae;g__Ruminococcus_B;s__Ruminococcus_B gnavus	GCF_008121495.1	95	NA	99.21	0.921	N/A	N/A	N/A	N/A	N/A	N/A	ani_screen	classification based on ANI only	GCA_900544395.1, s__Ruminococcus_B sp900544395, 95.0, 86.08, 0.397; GCA_019421265.1, s__Dorea_A sp019421265, 95.0, 97.14, 0.219	N/A	N/A	N/A	N/A
AGN040FE.58	586_1	0.02	average	fastANI	586	f__Lachnospiraceae (UID1256)	33	333	171	33	295	5	0	0	0	94.01	1.58	60	d__Bacteria;p__Bacillota_A;c__Clostridia;o__Lachnospirales;f__Lachnospiraceae;g__Dorea_A;s__Dorea_A sp934294775	GCF_934294775.1	95	NA	98.22	0.808	N/A	N/A	N/A	N/A	N/A	N/A	ani_screen	classification based on ANI only	GCA_900550865.1, s__Dorea_A sp900550865, 95.0, 84.25, 0.317; GCF_025150085.1, s__Dorea_A longicatena, 95.0, 84.65, 0.293; GCA_934309195.1, s__Dorea_A sp934309195, 95.0, 84.63, 0.292	N/A	N/A	N/A	N/A
AGN040FE.6	567_15	0.02	average	fastANI	567	o__Clostridiales (UID1226)	155	278	158	31	225	22	0	0	0	88.21	9.57	90.91	d__Bacteria;p__Bacillota_A;c__Clostridia;o__Lachnospirales;f__Lachnospiraceae;g__Fusicatenibacter;s__Fusicatenibacter saccharivorans	GCF_027667425.1	95	NA	95.79	0.827	N/A	N/A	N/A	N/A	N/A	N/A	ani_screen	classification based on ANI only	GCA_900772675.1, s__Fusicatenibacter sp900772675, 95.0, 90.73, 0.38	N/A	N/A	N/A	N/A
AGN040FE.61	727_1	0.02	average	fastANI	727	o__Clostridiales (UID1212)	172	261	147	79	181	1	0	0	0	82.41	0.68	100	d__Bacteria;p__Bacillota_A;c__Clostridia;o__Oscillospirales;f__Ruminococcaceae;g__Faecalibacterium;s__Faecalibacterium sp934553285	GCA_934553285.1	95	NA	98.4	0.919	N/A	N/A	N/A	N/A	N/A	N/A	ani_screen	classification based on ANI only	GCF_002549775.1, s__Faecalibacterium prausnitzii_F, 95.0, 85.18, 0.388; GCA_900772565.1, s__Faecalibacterium sp900772565, 95.0, 89.5, 0.662; GCF_023347255.1, s__Faecalibacterium prausnitzii_D, 95.0, 85.14, 0.401; GCA_905215595.1, s__Faecalibacterium sp905215595, 95.0, 87.51, 0.505; GCA_934525735.1, s__Faecalibacterium sp934525735, 95.0, 84.34, 0.331; GCA_934561115.1, s__Faecalibacterium sp934561115, 95.0, 89.28, 0.562; GCF_003324185.1, s__Faecalibacterium prausnitzii, 95.0, 89.43, 0.659; GCA_934561555.1, s__Faecalibacterium sp934561555, 95.0, 89.53, 0.655; GCA_934540955.1, s__Faecalibacterium sp934540955, 95.0, 89.32, 0.624; GCA_934524985.1, s__Faecalibacterium sp934524985, 95.0, 89.36, 0.641; GCA_025757845.1, s__Faecalibacterium sp900539945, 95.0, 86.23, 0.438; GCA_934512105.1, s__Faecalibacterium sp934512105, 95.0, 89.02, 0.557; GCA_902463235.1, s__Faecalibacterium sp902463235, 95.0, 87.6, 0.374; GCA_934525845.1, s__Faecalibacterium sp934525845, 95.0, 85.53, 0.394; GCF_023347235.1, s__Faecalibacterium prausnitzii_A, 95.0, 89.31, 0.666; GCA_900765105.1, s__Faecalibacterium sp900765105, 95.0, 84.52, 0.366; GCA_902463905.1, s__Faecalibacterium sp902463905, 95.0, 85.41, 0.336; GCF_023347535.1, s__Faecalibacterium sp900539885, 95.0, 85.12, 0.368; GCF_023347295.1, s__Faecalibacterium sp003449675, 95.0, 89.52, 0.671; GCA_934539245.1, s__Faecalibacterium sp934539245, 95.0, 89.35, 0.647; GCA_934525325.1, s__Faecalibacterium sp934525325, 95.0, 88.65, 0.538; GCA_934532365.1, s__Faecalibacterium sp934532365, 95.0, 89.17, 0.626; GCA_934525405.1, s__Faecalibacterium sp934525405, 95.0, 88.56, 0.564; GCA_934511465.1, s__Faecalibacterium sp934511465, 95.0, 85.12, 0.32; GCA_900765705.1, s__Faecalibacterium sp900765705, 95.0, 88.86, 0.512; GCF_003287405.1, s__Faecalibacterium prausnitzii_J, 95.0, 89.41, 0.678; GCA_934503275.1, s__Faecalibacterium sp934503275, 95.0, 89.04, 0.65; GCA_934561485.1, s__Faecalibacterium sp934561485, 95.0, 85.63, 0.365; GCA_934513205.1, s__Faecalibacterium sp934513205, 95.0, 86.18, 0.424	N/A	N/A	N/A	N/A
AGN040FE.66	628_2	0.02	average	fastANI	628	p__Actinobacteria (UID2112)	31	211	124	3	203	5	0	0	0	97.58	2.37	80	d__Bacteria;p__Actinomycetota;c__Coriobacteriia;o__Coriobacteriales;f__Coriobacteriaceae;g__Collinsella;s__	N/A	NA	NA	NA	NA	N/A	N/A	N/A	N/A	N/A	d__Bacteria;p__Actinomycetota;c__Coriobacteriia;o__Coriobacteriales;f__Coriobacteriaceae;g__Collinsella;s__	taxonomic classification defined by topology and ANI	classification based on placement in class-level tree	GCA_902489295.1, s__Collinsella sp902489295, 95.0, 93.89, 0.784; GCA_900755005.1, s__Collinsella sp900755005, 95.0, 93.89, 0.772; GCA_958351385.1, s__Collinsella sp958351385, 95.0, 93.87, 0.772; GCA_022745215.1, s__Collinsella sp022745215, 95.0, 93.86, 0.808; GCA_902497075.1, s__Collinsella sp902497075, 95.0, 93.86, 0.79; GCA_900550965.1, s__Collinsella sp900550965, 95.0, 93.84, 0.772; GCA_900552995.1, s__Collinsella sp900552995, 95.0, 93.83, 0.727; GCA_959599635.1, s__Collinsella sp959599635, 95.0, 93.79, 0.775; GCA_900549245.1, s__Collinsella sp900549245, 95.0, 93.66, 0.753; GCA_902463875.1, s__Collinsella sp902463875, 95.0, 93.62, 0.722; GCA_905215255.1, s__Collinsella sp905215255, 95.0, 93.62, 0.713; GCA_958446785.1, s__Collinsella sp958446785, 95.0, 93.61, 0.724; GCA_900545145.1, s__Collinsella sp900545145, 95.0, 93.6, 0.773; GCA_937925265.1, s__Collinsella sp937925265, 95.0, 93.6, 0.742; GCA_902490445.1, s__Collinsella sp902490445, 95.0, 93.56, 0.769; GCA_902388545.1, s__Collinsella sp902388545, 95.0, 93.53, 0.734; GCA_019419425.1, s__Collinsella sp019419425, 95.0, 93.47, 0.743; GCA_902475525.1, s__Collinsella sp902475525, 95.04, 93.44, 0.806; GCA_900552395.1, s__Collinsella sp900552395, 95.0, 93.42, 0.755; GCA_902464175.1, s__Collinsella sp902464175, 95.0, 93.4, 0.734; GCA_902471785.1, s__Collinsella sp902471785, 95.0, 93.4, 0.727; GCA_900757235.1, s__Collinsella sp900757235, 95.0, 93.39, 0.761; GCF_902363845.1, s__Collinsella aerofaciens_AP, 95.0, 93.37, 0.771; GCA_018368345.1, s__Collinsella sp018368345, 95.0, 93.36, 0.76; GCA_019424925.1, s__Collinsella sp019424925, 95.0, 93.33, 0.78; GCA_902466285.1, s__Collinsella sp902466285, 95.04, 93.33, 0.738; GCA_937937635.1, s__Collinsella sp937937635, 95.0, 93.31, 0.759; GCA_900542715.1, s__Collinsella sp900542715, 95.0, 93.31, 0.754; GCA_905207015.1, s__Collinsella sp905207015, 95.01, 93.31, 0.751; GCA_937934885.1, s__Collinsella sp937934885, 95.0, 93.31, 0.711; GCF_028209395.1, s__Collinsella aerofaciens_AZ, 95.0, 93.3, 0.77; GCA_900754275.1, s__Collinsella sp900754275, 95.0, 93.3, 0.763; GCA_905197595.1, s__Collinsella sp905197595, 95.0, 93.27, 0.759; GCA_902364505.1, s__Collinsella sp902364505, 95.0, 93.25, 0.741; GCF_902364945.1, s__Collinsella aerofaciens_O, 95.0, 93.23, 0.752; GCF_003475665.1, s__Collinsella sp003475665, 95.01, 93.22, 0.755; GCA_937896835.1, s__Collinsella sp937896835, 95.0, 93.21, 0.733; GCA_900546475.1, s__Collinsella sp900546475, 95.2, 93.2, 0.78; GCA_905215365.1, s__Collinsella sp905215365, 95.0, 93.2, 0.734; GCA_900762325.1, s__Collinsella sp900762325, 95.0, 93.19, 0.771; GCF_002232035.1, s__Collinsella sp002232035, 95.0, 93.19, 0.764; GCF_003436775.1, s__Collinsella sp003436775, 95.01, 93.19, 0.746; GCA_900544895.1, s__Collinsella sp900544895, 95.0, 93.12, 0.765; GCA_900548255.1, s__Collinsella sp900548255, 95.0, 93.12, 0.76; GCA_902388345.1, s__Collinsella sp902388345, 95.0, 93.1, 0.759; GCA_902464965.1, s__Collinsella sp902464965, 95.0, 93.1, 0.737; GCA_902470265.1, s__Collinsella sp902470265, 95.0, 93.1, 0.734; GCA_900542175.1, s__Collinsella sp900542175, 95.0, 93.09, 0.784; GCA_900546105.1, s__Collinsella sp900546105, 95.0, 93.09, 0.772; GCA_959604825.1, s__Collinsella sp959604825, 95.0, 93.08, 0.778; GCA_902470765.1, s__Collinsella sp902470765, 95.0, 93.08, 0.776; GCA_019414385.1, s__Collinsella sp019414385, 95.0, 93.08, 0.775; GCA_902364975.1, s__Collinsella sp902364975, 95.0, 93.08, 0.767; GCF_003470665.1, s__Collinsella sp003470665, 95.0, 93.08, 0.753; GCA_900542325.1, s__Collinsella sp900542325, 95.0, 93.08, 0.752; GCA_019414445.1, s__Collinsella sp019414445, 95.0, 93.08, 0.747; GCA_900552895.1, s__Collinsella sp900552895, 95.0, 93.08, 0.746; GCA_900540855.1, s__Collinsella sp900540855, 95.0, 93.08, 0.745; GCF_028207065.1, s__Collinsella aerofaciens_AR, 95.0, 93.08, 0.745; GCA_958413765.1, s__Collinsella sp958413765, 95.0, 93.08, 0.745; GCF_003471585.1, s__Collinsella sp003471585, 95.0, 93.08, 0.74; GCF_028209625.1, s__Collinsella aerofaciens_AM, 95.0, 93.08, 0.737; GCF_003465825.1, s__Collinsella sp003465825, 95.25, 93.08, 0.733; GCA_900540875.1, s__Collinsella sp900540875, 95.0, 93.08, 0.729; GCA_900549575.1, s__Collinsella sp900549575, 95.0, 93.07, 0.749; GCA_025992855.1, s__Collinsella sp025992855, 95.0, 92.96, 0.767; GCA_019413955.1, s__Collinsella sp019413955, 95.0, 92.96, 0.757; GCA_905214905.1, s__Collinsella sp905214905, 95.0, 92.96, 0.747; GCA_938033205.1, s__Collinsella sp938033205, 95.0, 92.96, 0.741; GCA_905194675.1, s__Collinsella sp905194675, 95.0, 92.96, 0.729; GCA_958436995.1, s__Collinsella sp958436995, 95.0, 92.96, 0.726; GCF_003437035.1, s__Collinsella sp003437035, 95.0, 92.94, 0.745; GCA_958445065.1, s__Collinsella sp958445065, 95.0, 92.94, 0.738; GCA_900546775.1, s__Collinsella sp900546775, 95.05, 92.93, 0.774; GCA_905199455.1, s__Collinsella aerofaciens_AW, 95.0, 92.92, 0.752; GCA_958354105.1, s__Collinsella sp958354105, 95.0, 92.92, 0.723; GCA_902405995.1, s__Collinsella sp902405995, 95.02, 92.89, 0.763; GCA_902478885.1, s__Collinsella sp902478885, 95.0, 92.87, 0.757; GCA_900542275.1, s__Collinsella sp900542275, 95.0, 92.84, 0.767; GCA_900544095.1, s__Collinsella sp900544095, 95.0, 92.84, 0.749; GCA_900762345.1, s__Collinsella sp900762345, 95.0, 92.83, 0.774; GCA_014871605.1, s__Collinsella sp014871605, 95.0, 92.77, 0.742; GCA_958407085.1, s__Collinsella sp958407085, 95.0, 92.77, 0.728; GCF_028206795.1, s__Collinsella aerofaciens_AX, 95.0, 92.75, 0.746; GCA_900550415.1, s__Collinsella sp900550415, 95.0, 92.75, 0.738; GCA_019424945.1, s__Collinsella sp019424945, 95.0, 92.75, 0.699; GCA_959599095.1, s__Collinsella sp959599095, 95.0, 92.72, 0.781; GCA_902489775.1, s__Collinsella sp902489775, 95.0, 92.62, 0.766; GCA_902478835.1, s__Collinsella sp900549335, 95.0, 92.61, 0.791; GCA_900757465.1, s__Collinsella sp900757465, 95.0, 92.61, 0.743; GCA_902466075.1, s__Collinsella sp902466075, 95.0, 92.61, 0.742; GCA_900757205.1, s__Collinsella sp900757205, 95.0, 92.61, 0.729; GCA_902494195.1, s__Collinsella sp902494195, 95.0, 92.61, 0.725; GCA_900546115.1, s__Collinsella sp900546115, 95.0, 92.61, 0.714; GCA_019419525.1, s__Collinsella sp019419525, 95.0, 92.57, 0.747; GCA_902462065.1, s__Collinsella sp902462065, 95.0, 92.37, 0.798; GCA_905214425.1, s__Collinsella sp905214425, 95.0, 92.37, 0.726; GCA_959020715.1, s__Collinsella sp959020715, 95.0, 92.3, 0.734; GCA_900757595.1, s__Collinsella sp900757595, 95.0, 92.07, 0.758; GCF_003466125.1, s__Collinsella sp003466125, 95.0, 91.52, 0.728	93.19	11	0.99606	Genome not assigned to closest species as it falls outside its pre-defined ANI radius
AGN040FE.67	620_1	0.02	average	fastANI	620	o__Clostridiales (UID1212)	172	263	149	15	248	0	0	0	0	90.6	0	0	d__Bacteria;p__Bacillota_A;c__Clostridia;o__Lachnospirales;f__Anaerotignaceae;g__Anaerotignum;s__Anaerotignum sp905214825	GCA_905214825.1	95	NA	96.3	0.889	N/A	N/A	N/A	N/A	N/A	N/A	ani_screen	classification based on ANI only	GCA_020024395.1, s__Anaerotignum sp020024395, 95.0, 90.54, 0.731; GCA_020024455.1, s__Anaerotignum sp020024455, 95.0, 85.24, 0.478	N/A	N/A	N/A	N/A
AGN040FE.73	564_5	0.02	average	fastANI	564	f__Lachnospiraceae (UID1255)	90	354	174	5	346	3	0	0	0	97.97	0.59	66.67	d__Bacteria;p__Bacillota_A;c__Clostridia;o__Lachnospirales;f__Lachnospiraceae;g__Gallintestinimicrobium;s__Gallintestinimicrobium propionicum	GCF_025567525.1	95	NA	97.38	0.874	N/A	N/A	N/A	N/A	N/A	N/A	ani_screen	classification based on ANI only	N/A	N/A	N/A	N/A	N/A
AGN040FE.75	505_2	0.02	average	fastANI	505	f__Lachnospiraceae (UID1255)	90	354	174	5	345	4	0	0	0	98.16	1.63	0	d__Bacteria;p__Bacillota_A;c__Clostridia;o__Lachnospirales;f__Lachnospiraceae;g__COE1;s__COE1 sp001916965	GCA_001916965.1	95	NA	98.19	0.875	N/A	N/A	N/A	N/A	N/A	N/A	ani_screen	classification based on ANI only	GCA_900753305.1, s__COE1 sp900753305, 95.0, 85.31, 0.354	N/A	N/A	N/A	N/A
AGN040FE.78	783_2	0.02	average	fastANI	783	o__Clostridiales (UID1212)	172	263	149	45	218	0	0	0	0	78.86	0	0	d__Bacteria;p__Bacillota_A;c__Clostridia;o__Oscillospirales;f__Acutalibacteraceae;g__Fimenecus;s__Fimenecus sp000432435	GCA_000432435.1	95	NA	98.15	0.888	N/A	N/A	N/A	N/A	N/A	N/A	ani_screen	classification based on ANI only	GCA_022768065.1, s__Fimenecus sp022768065, 95.0, 90.91, 0.745; GCA_002437245.1, s__Fimenecus sp002437245, 95.0, 89.73, 0.732	N/A	N/A	N/A	N/A
AGN040FE.80	504_1	0.02	average	fastANI	504	o__Clostridiales (UID1212)	172	263	149	16	247	0	0	0	0	95.01	0	0	d__Bacteria;p__Bacillota_A;c__Clostridia;o__Lachnospirales;f__Lachnospiraceae;g__Butyribacter;s__Butyribacter hominis	GCF_014384965.1	95	NA	97.19	0.775	N/A	N/A	N/A	N/A	N/A	N/A	ani_screen	classification based on ANI only	N/A	N/A	N/A	N/A	N/A
AGN040FE.83	702_1	0.02	average	fastANI	702	o__Clostridiales (UID1212)	172	263	149	32	229	2	0	0	0	87.92	1.34	0	d__Bacteria;p__Bacillota_A;c__Clostridia;o__Oscillospirales;f__Oscillospiraceae;g__Vescimonas;s__	N/A	NA	NA	NA	NA	GCA_900756715.1	95	d__Bacteria;p__Bacillota_A;c__Clostridia;o__Oscillospirales;f__Oscillospiraceae;g__Vescimonas;s__Vescimonas sp900756715	88.08	0.561	d__Bacteria;p__Bacillota_A;c__Clostridia;o__Oscillospirales;f__Oscillospiraceae;g__Vescimonas;s__	taxonomic classification defined by topology and ANI	classification based on placement in class-level tree	GCA_902388735.1, s__Vescimonas sp902388735, 95.0, 81.4, 0.151	90.94	11	0.99219	Genome not assigned to closest species as it falls outside its pre-defined ANI radius
AGN040FE.85	813_4	0.02	average	fastANI	813	o__Clostridiales (UID1212)	172	263	149	14	249	0	0	0	0	91.95	0	0	d__Bacteria;p__Bacillota_A;c__Clostridia;o__Oscillospirales;f__Acutalibacteraceae;g__Eubacterium_R;s__Eubacterium_R sp902462495	GCA_902462495.1	95	NA	97.15	0.854	N/A	N/A	N/A	N/A	N/A	N/A	ani_screen	classification based on ANI only	GCF_934561735.1, s__Eubacterium_R sp934561735, 95.0, 88.51, 0.599; GCF_934525195.1, s__Eubacterium_R sp934525195, 95.0, 94.88, 0.799; GCF_900167205.1, s__Eubacterium_R coprostanoligenes, 95.0, 92.51, 0.739; GCF_900539325.1, s__Eubacterium_R sp900539325, 95.0, 89.28, 0.635	N/A	N/A	N/A	N/A
AGN040FE.86	724_8	0.02	average	fastANI	724	o__Clostridiales (UID1212)	172	261	147	72	184	5	0	0	0	84.82	2.95	100	d__Bacteria;p__Bacillota_A;c__Clostridia;o__Oscillospirales;f__Ruminococcaceae;g__Gemmiger;s__Gemmiger sp900540595	GCA_025757985.1	95	NA	96.48	0.854	N/A	N/A	N/A	N/A	N/A	N/A	ani_screen	classification based on ANI only	GCF_024462815.1, s__Gemmiger sp900554145, 95.0, 85.93, 0.394; GCF_018784445.1, s__Gemmiger sp900540775, 95.0, 87.11, 0.466; GCF_900167555.1, s__Gemmiger formicilis, 95.0, 87.24, 0.48; GCA_934502625.1, s__Gemmiger sp934502625, 95.0, 85.75, 0.335	N/A	N/A	N/A	N/A
AGN040FE.87	187_2	0.02	average	fastANI	187	o__Bacteroidales (UID2654)	163	486	266	65	394	26	1	0	0	86.38	5.91	72.41	d__Bacteria;p__Bacteroidota;c__Bacteroidia;o__Bacteroidales;f__Bacteroidaceae;g__Phocaeicola;s__Phocaeicola vulgatus	GCF_000012825.1	95.08	NA	98.75	0.921	N/A	N/A	N/A	N/A	N/A	N/A	ani_screen	classification based on ANI only	GCA_958432865.1, s__Bacteroides stercoris_A, 95.0, 97.92, 0.254; GCA_948956705.1, s__Phocaeicola sp948956705, 95.0, 95.44, 0.317; GCA_958434805.1, s__Phocaeicola sp958434805, 95.0, 97.86, 0.282; GCA_948579315.1, s__Phocaeicola sp948579315, 95.0, 97.7, 0.316; GCF_013009555.1, s__Phocaeicola dorei, 95.0, 95.76, 0.87; GCA_947574505.1, s__Phocaeicola sp947574505, 95.0, 98.39, 0.309; GCA_948566455.1, s__Phocaeicola sp948566455, 95.0, 98.7, 0.309; GCA_900760795.1, s__Phocaeicola sp900760795, 95.0, 97.3, 0.456; GCA_019414725.1, s__Phocaeicola sp019414725, 95.0, 97.76, 0.289; GCA_959599425.1, s__Phocaeicola sp959599425, 95.0, 98.5, 0.425; GCF_024622025.1, s__Phocaeicola sartorii, 95.0, 90.62, 0.592; GCA_947072895.1, s__Phocaeicola sp011959205, 95.0, 90.46, 0.463; GCA_019414665.1, s__Phocaeicola sp019414665, 95.0, 97.74, 0.276	N/A	N/A	N/A	N/A
AGN040FE.89	733_6	0.02	average	fastANI	733	k__Bacteria (UID203)	5449	102	56	52	48	2	0	0	0	77.14	3.57	100	d__Bacteria;p__Bacillota_A;c__Clostridia;o__Oscillospirales;f__Ruminococcaceae;g__Faecalibacterium;s__Faecalibacterium sp003449675	GCF_023347295.1	95	NA	96.49	0.909	N/A	N/A	N/A	N/A	N/A	N/A	ani_screen	classification based on ANI only	GCA_902463905.1, s__Faecalibacterium sp902463905, 95.0, 85.86, 0.313; GCA_934553285.1, s__Faecalibacterium sp934553285, 95.0, 88.72, 0.581; GCA_934512105.1, s__Faecalibacterium sp934512105, 95.0, 93.88, 0.664; GCF_023347535.1, s__Faecalibacterium sp900539885, 95.0, 85.95, 0.395; GCA_934501115.1, s__Faecalibacterium sp934501115, 95.0, 84.51, 0.33; GCF_003324185.1, s__Faecalibacterium prausnitzii, 95.0, 93.92, 0.793; GCA_934532365.1, s__Faecalibacterium sp934532365, 95.0, 94.24, 0.716; GCF_003287405.1, s__Faecalibacterium prausnitzii_J, 95.0, 93.94, 0.773; GCA_934503275.1, s__Faecalibacterium sp934503275, 95.0, 93.64, 0.74; GCA_905215595.1, s__Faecalibacterium sp905215595, 95.0, 93.91, 0.693; GCA_934525325.1, s__Faecalibacterium sp934525325, 95.0, 94.45, 0.752; GCA_934524985.1, s__Faecalibacterium sp934524985, 95.0, 94.58, 0.761; GCA_934539245.1, s__Faecalibacterium sp934539245, 95.0, 93.88, 0.718; GCA_934540955.1, s__Faecalibacterium sp934540955, 95.0, 93.99, 0.709; GCA_004558805.1, s__Faecalibacterium prausnitzii_M, 95.0, 84.22, 0.347; GCA_934525405.1, s__Faecalibacterium sp934525405, 95.0, 94.39, 0.713; GCA_900765705.1, s__Faecalibacterium sp900765705, 95.0, 91.42, 0.599; GCA_900772565.1, s__Faecalibacterium sp900772565, 95.0, 93.95, 0.739; GCA_934511465.1, s__Faecalibacterium sp934511465, 95.0, 85.34, 0.347; GCA_934513205.1, s__Faecalibacterium sp934513205, 95.0, 87.83, 0.467; GCA_934525845.1, s__Faecalibacterium sp934525845, 95.0, 84.62, 0.364; GCF_023347255.1, s__Faecalibacterium prausnitzii_D, 95.0, 85.38, 0.382; GCA_025757845.1, s__Faecalibacterium sp900539945, 95.0, 85.72, 0.417; GCA_934561485.1, s__Faecalibacterium sp934561485, 95.0, 84.74, 0.322; GCA_900765105.1, s__Faecalibacterium sp900765105, 95.0, 86.1, 0.354; GCA_934525735.1, s__Faecalibacterium sp934525735, 95.0, 85.16, 0.369; GCF_023347235.1, s__Faecalibacterium prausnitzii_A, 95.0, 94.56, 0.821; GCA_902463235.1, s__Faecalibacterium sp902463235, 95.0, 91.95, 0.505; GCF_002549775.1, s__Faecalibacterium prausnitzii_F, 95.0, 85.75, 0.406; GCA_934561115.1, s__Faecalibacterium sp934561115, 95.0, 94.15, 0.719; GCA_934561555.1, s__Faecalibacterium sp934561555, 95.0, 93.92, 0.759	N/A	N/A	N/A	N/A
AGN040FE.91	38_1	0.02	average	fastANI	38	g__Shigella (UID5207)	37	1416	343	68	1337	11	0	0	0	96.39	1.15	54.55	d__Bacteria;p__Pseudomonadota;c__Gammaproteobacteria;o__Enterobacterales;f__Enterobacteriaceae;g__Escherichia;s__Escherichia coli	GCF_003697165.2	95	NA	96.9	0.892	N/A	N/A	N/A	N/A	N/A	N/A	ani_screen	classification based on ANI only	GCA_019415335.1, s__Citrobacter_A sp019415335, 95.0, 85.54, 0.257; GCF_000759775.1, s__Escherichia albertii, 95.0, 90.4, 0.689; GCF_002965065.1, s__Escherichia sp002965065, 95.0, 94.3, 0.759; GCF_002900365.1, s__Escherichia marmotae, 95.0, 91.07, 0.78; GCF_000194175.1, s__Escherichia coli_F, 95.0, 95.92, 0.912; GCF_029876145.1, s__Escherichia ruysiae, 95.0, 92.87, 0.812; GCF_000026225.1, s__Escherichia fergusonii, 95.0, 91.7, 0.595; GCF_011881725.1, s__Escherichia coli_E, 95.0, 92.04, 0.794; GCF_004211955.1, s__Escherichia sp004211955, 95.0, 93.04, 0.819; GCF_014836715.1, s__Escherichia whittamii, 95.0, 91.73, 0.803; GCF_005843885.1, s__Escherichia sp005843885, 95.0, 92.87, 0.822	N/A	N/A	N/A	N/A
AGN040FE.92	148_1	0.02	average	fastANI	148	k__Bacteria (UID2569)	434	278	186	27	245	6	0	0	0	88.12	2.51	33.33	d__Bacteria;p__Bacteroidota;c__Bacteroidia;o__Bacteroidales;f__Marinifilaceae;g__Odoribacter;s__Odoribacter splanchnicus	GCF_000190535.1	95	NA	99.46	0.938	N/A	N/A	N/A	N/A	N/A	N/A	ani_screen	classification based on ANI only	N/A	N/A	N/A	N/A	N/A
AGN040FE.93	743_2	0.02	average	fastANI	743	o__Clostridiales (UID1212)	172	261	147	43	216	2	0	0	0	87.01	0.91	100	d__Bacteria;p__Bacillota_A;c__Clostridia;o__Oscillospirales;f__Ruminococcaceae;g__Faecalibacterium;s__Faecalibacterium prausnitzii_E	GCF_019967995.1	95	NA	97.68	0.859	N/A	N/A	N/A	N/A	N/A	N/A	ani_screen	classification based on ANI only	GCF_010509575.1, s__Faecalibacterium duncaniae, 95.0, 86.41, 0.437; GCA_934547065.1, s__Faecalibacterium sp934547065, 95.0, 84.82, 0.369; GCA_902463905.1, s__Faecalibacterium sp902463905, 95.0, 84.74, 0.223; GCF_023347275.1, s__Faecalibacterium sp900758465, 95.0, 85.62, 0.365; GCA_025757845.1, s__Faecalibacterium sp900539945, 95.0, 85.08, 0.327; GCA_934526125.1, s__Faecalibacterium sp934526125, 95.0, 85.57, 0.394; GCA_934514285.1, s__Faecalibacterium sp934514285, 95.0, 85.05, 0.347; GCF_020687245.1, s__Faecalibacterium longum, 95.0, 85.56, 0.367; GCF_003287455.1, s__Faecalibacterium hattorii, 95.0, 89.15, 0.639; GCA_934525845.1, s__Faecalibacterium sp934525845, 95.0, 85.09, 0.308; GCA_014858325.1, s__Faecalibacterium sp014858325, 95.0, 84.98, 0.274; GCA_900551435.1, s__Faecalibacterium sp900551435, 95.0, 86.24, 0.459; GCF_002549775.1, s__Faecalibacterium prausnitzii_F, 95.0, 85.28, 0.331	N/A	N/A	N/A	N/A
AGN040FE.95	766_14	0.02	average	fastANI	766	p__Firmicutes (UID1022)	100	295	158	1	287	7	0	0	0	99.37	1.9	85.71	d__Bacteria;p__Bacillota_C;c__Negativicutes;o__Veillonellales;f__Dialisteraceae;g__Dialister;s__Dialister sp000434475	GCA_000434475.1	95.52	NA	96.41	0.819	N/A	N/A	N/A	N/A	N/A	N/A	ani_screen	classification based on ANI only	GCA_934178345.1, s__Dialister sp934178345, 95.0, 92.05, 0.657; GCA_900543455.1, s__Dialister sp900543455, 95.0, 93.7, 0.684; GCA_900543165.1, s__Dialister sp900543165, 95.0, 93.0, 0.706; GCA_934193095.1, s__Dialister sp934193095, 95.0, 94.83, 0.752; GCA_022743185.1, s__Dialister sp022722495, 95.0, 95.47, 0.785; GCA_021633965.1, s__Dialister sp021633965, 95.35, 95.65, 0.804	N/A	N/A	N/A	N/A
AGN041DU.7	25_2	0.02	average	fastANI	25	f__Pasteurellaceae (UID4932)	83	767	440	168	590	9	0	0	0	78.69	1.26	55.56	d__Bacteria;p__Pseudomonadota;c__Gammaproteobacteria;o__Enterobacterales;f__Pasteurellaceae;g__Haemophilus_A;s__Haemophilus_A parahaemolyticus_A	GCF_018373095.1	95	NA	97.4	0.897	N/A	N/A	N/A	N/A	N/A	N/A	ani_screen	classification based on ANI only	GCF_938021905.1, s__Haemophilus_A parahaemolyticus_B, 95.0, 93.51, 0.636; GCF_002015035.1, s__Haemophilus_A parahaemolyticus, 95.0, 93.94, 0.704; GCF_003253115.1, s__Haemophilus_A paraphrohaemolyticus_A, 95.0, 90.46, 0.608; GCF_002015045.1, s__Haemophilus_A paraphrohaemolyticus, 95.0, 90.43, 0.61	N/A	N/A	N/A	N/A
AGN041DU.8	15_7	0.02	average	fastANI	15	f__Neisseriaceae (UID3890)	69	657	443	8	646	3	0	0	0	98.34	0.56	33.33	d__Bacteria;p__Pseudomonadota;c__Gammaproteobacteria;o__Burkholderiales;f__Neisseriaceae;g__Neisseria;s__Neisseria flavescens	GCF_005221285.1	95	NA	96.38	0.887	N/A	N/A	N/A	N/A	N/A	N/A	ani_screen	classification based on ANI only	GCF_901482445.1, s__Neisseria lactamica, 95.0, 85.85, 0.228; GCF_001618085.1, s__Neisseria flavescens_C, 95.25, 94.06, 0.804; GCF_013267835.1, s__Neisseria sp000186165, 95.0, 93.77, 0.786; GCF_001618065.1, s__Neisseria flavescens_A, 95.02, 94.06, 0.79; GCF_900475315.1, s__Neisseria cinerea, 95.0, 85.77, 0.25; GCF_001618075.1, s__Neisseria flavescens_D, 95.7, 94.09, 0.787; GCF_022749495.1, s__Neisseria macacae, 96.84, 84.81, 0.222; GCF_024205745.1, s__Neisseria flavescens_B, 95.18, 94.45, 0.788; GCF_900638555.1, s__Neisseria meningitidis, 95.0, 85.38, 0.212; GCF_002847985.1, s__Neisseria perflava_A, 95.36, 93.95, 0.794; GCF_014054945.1, s__Neisseria sicca, 96.55, 84.72, 0.225; GCF_003044425.1, s__Neisseria sicca_C, 95.92, 85.08, 0.233; GCA_916438535.1, s__Neisseria sp916438535, 96.24, 84.16, 0.171; GCF_003044645.1, s__Neisseria subflava_B, 95.32, 94.08, 0.792; GCF_001815675.1, s__Neisseria sp001815675, 96.35, 83.97, 0.226; GCF_000193795.1, s__Neisseria lactamica_A, 95.0, 87.48, 0.251; GCF_962719845.1, s__Neisseria bergeri, 95.0, 86.35, 0.262; GCF_943181435.1, s__Neisseria sp943181435, 95.0, 86.06, 0.252; GCA_001067655.1, s__Neisseria lactamica_B, 95.0, 85.44, 0.228; GCF_001809325.1, s__Neisseria sp001809325, 95.42, 83.98, 0.236; GCF_962747995.1, s__Neisseria viridiae, 95.0, 86.54, 0.254; GCF_000193735.1, s__Neisseria sicca_E, 95.0, 84.47, 0.229; GCF_017753665.1, s__Neisseria flava, 95.0, 84.77, 0.233; GCF_022749515.1, s__Neisseria cerebrosa, 96.96, 84.18, 0.209; GCF_003044565.1, s__Neisseria sicca_A, 95.0, 84.51, 0.231; GCF_023472875.1, s__Neisseria perflava, 95.71, 94.02, 0.793; GCF_003044445.1, s__Neisseria mucosa_A, 95.3, 84.72, 0.231; GCF_024205705.1, s__Neisseria subflava_D, 95.0, 94.33, 0.792; GCF_019334725.1, s__Neisseria subflava_A, 95.18, 94.33, 0.809; GCF_003315235.1, s__Neisseria gonorrhoeae, 95.0, 85.24, 0.22; GCF_000227275.1, s__Neisseria sp000227275, 96.91, 84.41, 0.207; GCA_003028315.1, s__Neisseria mucosa, 96.93, 84.82, 0.22; GCF_003044935.1, s__Neisseria subflava_E, 95.71, 93.93, 0.801; GCF_946902045.1, s__Neisseria sp946902045, 95.67, 94.2, 0.791; GCF_005221305.1, s__Neisseria subflava, 95.06, 94.45, 0.783; GCF_000260655.1, s__Neisseria sicca_B, 96.62, 84.47, 0.221; GCA_000176735.1, s__Neisseria polysaccharea, 95.0, 86.23, 0.252; GCA_927911515.1, s__Neisseria sp927911515, 95.0, 85.62, 0.192; GCA_000952795.1, s__Neisseria sp000952795, 95.03, 84.42, 0.228	N/A	N/A	N/A	N/A
AGN041FE.10	588_7	0.02	average	fastANI	588	f__Lachnospiraceae (UID1256)	33	333	171	8	324	1	0	0	0	97.08	0.1	100	d__Bacteria;p__Bacillota_A;c__Clostridia;o__Lachnospirales;f__Lachnospiraceae;g__Dorea_A;s__Dorea_A amylophila	GCF_025567265.1	95	NA	97.19	0.761	N/A	N/A	N/A	N/A	N/A	N/A	ani_screen	classification based on ANI only	GCA_934295165.1, s__Dorea_A sp934295165, 95.0, 87.51, 0.415; GCF_934294775.1, s__Dorea_A sp934294775, 95.0, 85.12, 0.29; GCF_025150085.1, s__Dorea_A longicatena, 95.0, 90.48, 0.553; GCA_900550865.1, s__Dorea_A sp900550865, 95.0, 90.27, 0.607; GCA_934309195.1, s__Dorea_A sp934309195, 95.0, 94.83, 0.79; GCA_019421265.1, s__Dorea_A sp019421265, 95.0, 96.73, 0.495	N/A	N/A	N/A	N/A
AGN041FE.107	366_1	0.02	average	fastANI	366	o__Clostridiales (UID1375)	50	332	124	66	261	5	0	0	0	89.33	2.04	80	d__Bacteria;p__Bacillota_A;c__Clostridia;o__Clostridiales;f__Clostridiaceae;g__Clostridium;s__Clostridium sp900540255	GCF_900540255.1	95	NA	98.87	0.928	N/A	N/A	N/A	N/A	N/A	N/A	ani_screen	classification based on ANI only	GCF_910588715.1, s__Clostridium sp910588715, 95.0, 83.63, 0.225; GCF_026168755.1, s__Clostridium sp026168755, 95.0, 84.52, 0.282; GCF_000577815.1, s__Clostridium saudiense, 95.0, 86.45, 0.414; GCF_934754925.1, s__Clostridium sp934754925, 95.0, 84.89, 0.301; GCF_900543325.1, s__Clostridium sp900543325, 95.0, 84.82, 0.288; GCF_015670405.1, s__Clostridium sp015670405, 95.0, 86.06, 0.395; GCF_015555905.1, s__Clostridium sp015555905, 95.0, 84.81, 0.282; GCF_004353185.1, s__Clostridium cuniculi, 95.0, 84.98, 0.291; GCF_015667795.1, s__Clostridium sp015667795, 95.0, 84.39, 0.261; GCF_019734195.1, s__Clostridium sp900766315, 95.0, 84.81, 0.274; GCF_900547475.1, s__Clostridium sp900547475, 95.0, 84.73, 0.275	N/A	N/A	N/A	N/A
AGN041FE.108	590_2	0.02	average	fastANI	590	f__Lachnospiraceae (UID1256)	33	333	171	70	257	6	0	0	0	76.22	1.58	66.67	d__Bacteria;p__Bacillota_A;c__Clostridia;o__Lachnospirales;f__Lachnospiraceae;g__Dorea;s__Dorea formicigenerans	GCF_025150245.1	95	NA	97.39	0.872	N/A	N/A	N/A	N/A	N/A	N/A	ani_screen	classification based on ANI only	GCA_934307335.1, s__Dorea sp934307335, 95.0, 89.17, 0.196	N/A	N/A	N/A	N/A
AGN041FE.110	635_6	0.02	average	fastANI	635	p__Actinobacteria (UID2112)	31	211	124	11	194	6	0	0	0	93.2	3.02	100	d__Bacteria;p__Actinomycetota;c__Coriobacteriia;o__Coriobacteriales;f__Eggerthellaceae;g__Senegalimassilia;s__Senegalimassilia sp003474385	GCF_003474385.1	95	NA	97.03	0.889	N/A	N/A	N/A	N/A	N/A	N/A	ani_screen	classification based on ANI only	GCA_905215325.1, s__Senegalimassilia sp905215325, 95.0, 93.05, 0.709; GCA_937925385.1, s__Senegalimassilia sp937925385, 95.0, 91.74, 0.611; GCF_934636665.1, s__Senegalimassilia sp934636665, 95.0, 93.05, 0.76; GCF_000236865.1, s__Senegalimassilia anaerobia, 95.0, 94.77, 0.795; GCF_934632265.1, s__Senegalimassilia sp934632265, 95.0, 91.42, 0.607; GCF_902464545.1, s__Senegalimassilia sp902464545, 95.0, 93.81, 0.752; GCA_934630815.1, s__Senegalimassilia sp934630815, 95.0, 93.81, 0.74; GCF_934630535.1, s__Senegalimassilia sp934630535, 95.0, 91.74, 0.722; GCA_900550055.1, s__Senegalimassilia sp900550055, 95.0, 92.34, 0.634; GCF_004135645.1, s__Senegalimassilia faecalis, 95.0, 84.19, 0.288; GCA_934661765.1, s__Senegalimassilia sp934661765, 95.0, 93.63, 0.711	N/A	N/A	N/A	N/A
AGN041FE.111	677_3	0.02	average	fastANI	677	o__Clostridiales (UID1212)	172	263	149	2	261	0	0	0	0	98.66	0	0	d__Bacteria;p__Bacillota_A;c__Clostridia;o__Oscillospirales;f__Oscillospiraceae;g__Hominicoprocola;s__Hominicoprocola sp934835795	GCA_934835795.1	95	NA	97.16	0.826	N/A	N/A	N/A	N/A	N/A	N/A	ani_screen	classification based on ANI only	GCA_937884915.1, s__Hominicoprocola sp937884915, 95.0, 92.78, 0.683; GCA_900763705.1, s__Hominicoprocola sp900763705, 95.0, 89.76, 0.666; GCA_900552015.1, s__Hominicoprocola sp900552015, 95.0, 90.86, 0.666; GCA_934572465.1, s__Hominicoprocola sp934572465, 95.0, 85.63, 0.44; GCA_934597535.1, s__Hominicoprocola sp934597535, 95.0, 88.53, 0.507; GCA_934636865.1, s__Hominicoprocola sp934636865, 95.0, 87.55, 0.555; GCA_934572445.1, s__Hominicoprocola sp934572445, 95.0, 86.65, 0.402; GCA_934561515.1, s__Hominicoprocola sp900556145, 95.0, 87.49, 0.503; GCA_900546295.1, s__Hominicoprocola sp900546295, 95.0, 87.93, 0.58; GCA_003522105.1, s__Hominicoprocola sp003522105, 95.0, 88.6, 0.543; GCA_900550165.1, s__Hominicoprocola sp900550165, 95.0, 89.51, 0.629; GCA_020687125.1, s__Hominicoprocola fusiformis, 95.0, 95.84, 0.772; GCA_002405995.1, s__Hominicoprocola sp002405995, 95.0, 86.66, 0.455	N/A	N/A	N/A	N/A
AGN041FE.117	469_1	0.02	average	fastANI	469	f__Lachnospiraceae (UID1256)	33	333	171	84	245	4	0	0	0	77.78	0.6	50	d__Bacteria;p__Bacillota_A;c__Clostridia;o__Lachnospirales;f__Lachnospiraceae;g__Bariatricus;s__Bariatricus sp934307065	GCA_934307065.1	95	NA	97.96	0.851	N/A	N/A	N/A	N/A	N/A	N/A	ani_screen	classification based on ANI only	GCA_900554415.1, s__Bariatricus sp900554415, 95.0, 91.44, 0.594; GCA_905216215.1, s__Bariatricus sp905216215, 95.0, 86.76, 0.512	N/A	N/A	N/A	N/A
AGN041FE.119	456_3	0.02	average	fastANI	456	o__Clostridiales (UID1226)	155	278	158	12	266	0	0	0	0	98.1	0	0	d__Bacteria;p__Bacillota_A;c__Clostridia;o__Lachnospirales;f__Lachnospiraceae;g__Otoolea;s__Otoolea fessa	GCF_003024715.1	95	NA	95.53	0.82	N/A	N/A	N/A	N/A	N/A	N/A	ani_screen	classification based on ANI only	N/A	N/A	N/A	N/A	N/A
AGN041FE.125	618_4	0.02	average	fastANI	618	o__Selenomonadales (UID1024)	64	334	167	7	324	3	0	0	0	98.2	0.9	0	d__Bacteria;p__Bacillota_C;c__Negativicutes;o__Acidaminococcales;f__Acidaminococcaceae;g__Phascolarctobacterium_A;s__Phascolarctobacterium_A sp934203365	GCF_934203365.1	95	NA	95.79	0.819	N/A	N/A	N/A	N/A	N/A	N/A	ani_screen	classification based on ANI only	GCF_958453765.1, s__Phascolarctobacterium_A succinatutens_B, 95.0, 94.36, 0.824; GCF_000188175.1, s__Phascolarctobacterium_A succinatutens, 95.0, 95.01, 0.823; GCF_000434895.1, s__Phascolarctobacterium_A succinatutens_A, 95.0, 93.5, 0.747; GCF_900770955.1, s__Phascolarctobacterium_A sp900770955, 95.0, 92.44, 0.789; GCF_934190775.1, s__Phascolarctobacterium_A sp934190775, 95.0, 93.46, 0.761; GCF_900753045.1, s__Phascolarctobacterium_A sp900753045, 95.0, 95.16, 0.798; GCA_934234275.1, s__Phascolarctobacterium_A sp934234275, 95.0, 94.95, 0.762; GCF_937920985.1, s__Phascolarctobacterium_A sp937920985, 95.0, 93.06, 0.773	N/A	N/A	N/A	N/A
AGN041FE.126	689_2	0.02	average	fastANI	689	o__Clostridiales (UID1212)	172	263	149	37	223	3	0	0	0	84.56	1.34	0	d__Bacteria;p__Bacillota_A;c__Clostridia;o__Oscillospirales;f__Oscillospiraceae;g__CAG-170;s__CAG-170 sp900549635	GCA_916988195.3	95	NA	95.75	0.838	N/A	N/A	N/A	N/A	N/A	N/A	ani_screen	classification based on ANI only	GCA_934668605.1, s__CAG-170 sp934668605, 95.0, 89.61, 0.578; GCA_937967235.1, s__CAG-170 sp937967235, 95.0, 95.19, 0.795; GCA_003516765.1, s__CAG-170 sp003516765, 95.0, 84.91, 0.282	N/A	N/A	N/A	N/A
AGN041FE.128	806_7	0.02	average	fastANI	806	o__Clostridiales (UID1212)	172	263	149	2	259	2	0	0	0	98.66	1.01	0	d__Bacteria;p__Bacillota_A;c__Clostridia;o__Oscillospirales;f__Acutalibacteraceae;g__Ruminococcus_E;s__Ruminococcus_E bromii_B	GCF_002834235.1	95.23	NA	97.6	0.826	N/A	N/A	N/A	N/A	N/A	N/A	ani_screen	classification based on ANI only	GCA_902766775.1, s__Ruminococcus_E sp902766775, 95.0, 90.49, 0.682; GCF_002834225.1, s__Ruminococcus_E bromii, 95.0, 95.0, 0.765; GCA_905215855.1, s__Ruminococcus_E sp905215855, 95.0, 94.28, 0.747; GCA_902771755.1, s__Ruminococcus_E sp902771755, 95.0, 92.05, 0.698	N/A	N/A	N/A	N/A
AGN041FE.130	562_1	0.02	average	fastANI	562	o__Clostridiales (UID1212)	172	263	149	4	251	7	1	0	0	97.99	5.5	30	d__Bacteria;p__Bacillota_A;c__Clostridia;o__Lachnospirales;f__Lachnospiraceae;g__Anaerostipes;s__Anaerostipes hadrus	GCF_030296915.1	95	NA	98.13	0.852	N/A	N/A	N/A	N/A	N/A	N/A	ani_screen	classification based on ANI only	GCA_905215045.1, s__Anaerostipes sp905215045, 95.0, 93.32, 0.696; GCF_025567365.1, s__Anaerostipes amylophilus, 95.0, 89.0, 0.561; GCA_019423795.1, s__Anaerostipes sp019423795, 95.0, 94.36, 0.753; GCA_902362875.1, s__Anaerostipes sp900066705, 95.0, 89.05, 0.55	N/A	N/A	N/A	N/A
AGN041FE.137	359_2	0.02	average	fastANI	359	o__Clostridiales (UID1120)	304	249	142	23	224	2	0	0	0	88.38	0.26	50	d__Bacteria;p__Bacillota_A;c__Clostridia;o__Peptostreptococcales;f__Peptostreptococcaceae;g__Romboutsia;s__Romboutsia timonensis	GCF_900106845.1	95	NA	99.01	0.879	N/A	N/A	N/A	N/A	N/A	N/A	ani_screen	classification based on ANI only	GCF_904418825.1, s__Romboutsia sp904418825, 95.0, 91.11, 0.488; GCF_018336475.1, s__Romboutsia sp018336475, 95.0, 89.44, 0.419; GCF_900015215.1, s__Romboutsia ilealis, 95.0, 93.12, 0.624; GCA_937880075.1, s__Romboutsia sp937880075, 95.0, 92.4, 0.531	N/A	N/A	N/A	N/A
AGN041FE.15	701_2	0.02	average	fastANI	701	o__Clostridiales (UID1212)	172	263	149	4	256	3	0	0	0	97.32	2.01	0	d__Bacteria;p__Bacillota_A;c__Clostridia;o__Oscillospirales;f__Oscillospiraceae;g__Vescimonas;s__Vescimonas sp900552475	GCA_900552475.1	95	NA	97.65	0.888	N/A	N/A	N/A	N/A	N/A	N/A	ani_screen	classification based on ANI only	N/A	N/A	N/A	N/A	N/A
AGN041FE.16	108_3	0.02	average	fastANI	108	g__Prevotella (UID2722)	64	532	281	124	407	1	0	0	0	76.86	0.18	100	d__Bacteria;p__Bacteroidota;c__Bacteroidia;o__Bacteroidales;f__Bacteroidaceae;g__Prevotella;s__Prevotella sp003447235	GCA_003447235.1	95	NA	95.53	0.703	N/A	N/A	N/A	N/A	N/A	N/A	ani_screen	classification based on ANI only	N/A	N/A	N/A	N/A	N/A
AGN041FE.23	766_6	0.02	average	fastANI	766	p__Firmicutes (UID1022)	100	295	158	2	292	1	0	0	0	98.73	0.63	0	d__Bacteria;p__Bacillota_C;c__Negativicutes;o__Veillonellales;f__Dialisteraceae;g__Dialister;s__Dialister sp022722495	GCA_022743185.1	95	NA	97.09	0.883	N/A	N/A	N/A	N/A	N/A	N/A	ani_screen	classification based on ANI only	GCA_934178345.1, s__Dialister sp934178345, 95.0, 91.99, 0.675; GCA_934193095.1, s__Dialister sp934193095, 95.0, 94.42, 0.727; GCA_900543455.1, s__Dialister sp900543455, 95.0, 93.33, 0.685; GCA_021633965.1, s__Dialister sp021633965, 95.35, 95.32, 0.785; GCA_000434475.1, s__Dialister sp000434475, 95.52, 95.41, 0.757; GCA_900543165.1, s__Dialister sp900543165, 95.0, 93.01, 0.694	N/A	N/A	N/A	N/A
AGN041FE.28	633_2	0.02	average	fastANI	633	p__Actinobacteria (UID2112)	31	211	124	33	175	3	0	0	0	80.88	1.61	0	d__Bacteria;p__Actinomycetota;c__Coriobacteriia;o__Coriobacteriales;f__Eggerthellaceae;g__Slackia;s__Slackia isoflavoniconvertens	GCF_003725955.1	95	NA	95.01	0.792	N/A	N/A	N/A	N/A	N/A	N/A	ani_screen	classification based on ANI only	GCF_934630525.1, s__Slackia sp934630525, 95.0, 93.59, 0.764; GCA_934661005.1, s__Slackia sp934661005, 95.0, 89.7, 0.558; GCA_934646845.1, s__Slackia sp934646845, 95.0, 93.15, 0.692	N/A	N/A	N/A	N/A
AGN041FE.33	116_1	0.02	average	fastANI	116	k__Bacteria (UID203)	5449	104	58	54	50	0	0	0	0	75.86	0	0	d__Bacteria;p__Bacteroidota;c__Bacteroidia;o__Bacteroidales;f__Bacteroidaceae;g__Prevotella;s__Prevotella sp022732315	GCA_022732315.1	95	NA	95.85	0.607	N/A	N/A	N/A	N/A	N/A	N/A	ani_screen	classification based on ANI only	GCA_900765465.1, s__Prevotella sp900765465, 95.0, 91.3, 0.518; GCA_900555035.1, s__Prevotella sp900555035, 95.0, 92.6, 0.551; GCA_958369755.1, s__Prevotella sp958369755, 95.0, 86.19, 0.286; GCA_022741625.1, s__Prevotella sp022741625, 95.0, 86.95, 0.313; GCF_900551985.1, s__Prevotella sp900551985, 95.0, 87.87, 0.394; GCF_009494395.1, s__Prevotella sp900546535, 95.0, 86.86, 0.375; GCA_900544825.1, s__Prevotella sp900544825, 95.0, 87.04, 0.398; GCA_900556795.1, s__Prevotella sp900556795, 95.0, 87.8, 0.312; GCF_009494835.1, s__Prevotella copri_F, 96.41, 85.49, 0.306; GCF_019127135.1, s__Prevotella sp900551275, 95.0, 85.69, 0.298; GCF_009494135.1, s__Prevotella copri_B, 96.82, 87.17, 0.269; GCA_934196725.1, s__Prevotella sp934196725, 95.0, 86.24, 0.319; GCA_026015625.1, s__Prevotella copri_H, 96.58, 85.72, 0.302; GCA_015074785.1, s__Prevotella sp015074785, 96.07, 85.71, 0.306; GCF_026095235.1, s__Prevotella sp900557035, 95.0, 87.52, 0.426; GCF_019249655.1, s__Prevotella sp900767615, 95.85, 95.62, 0.763; GCA_021636625.1, s__Prevotella sp021636625, 95.0, 87.07, 0.398; GCA_934202525.1, s__Prevotella sp934202525, 95.0, 85.42, 0.281; GCF_025151535.1, s__Prevotella copri, 96.58, 84.73, 0.279; GCA_002224675.1, s__Prevotella copri_A, 95.0, 87.87, 0.422; GCA_003463005.1, s__Prevotella copri_I, 96.73, 85.83, 0.3; GCA_021622245.1, s__Prevotella copri_J, 95.95, 85.44, 0.296; GCF_026015465.1, s__Prevotella copri_E, 96.47, 85.2, 0.294; GCA_900770515.1, s__Prevotella sp900770515, 95.0, 91.4, 0.423; GCA_949820605.1, s__Prevotella sp934191715, 96.61, 85.26, 0.282; GCA_026015295.1, s__Prevotella copri_C, 95.51, 85.77, 0.299; GCA_003465495.1, s__Prevotella copri_G, 96.82, 85.17, 0.288	N/A	N/A	N/A	N/A
AGN041FE.34	370_1	0.02	average	fastANI	370	o__Lactobacillales (UID375)	177	350	163	25	320	5	0	0	0	90.08	1.55	80	d__Bacteria;p__Bacillota;c__Bacilli;o__Lactobacillales;f__Lactobacillaceae;g__Weissella;s__Weissella confusa	GCF_007991875.1	95	NA	98.74	0.95	N/A	N/A	N/A	N/A	N/A	N/A	ani_screen	classification based on ANI only	GCF_004766315.1, s__Weissella confusa_A, 95.0, 92.8, 0.783; GCA_014332815.1, s__Weissella confusa_C, 95.0, 95.56, 0.563; GCA_016466735.1, s__Weissella confusa_B, 95.0, 92.49, 0.825	N/A	N/A	N/A	N/A
AGN041FE.37	202_1	0.02	average	fastANI	202	p__Bacteroidetes (UID2605)	350	314	208	27	280	7	0	0	0	90.28	2.03	57.14	d__Bacteria;p__Bacteroidota;c__Bacteroidia;o__Bacteroidales;f__Rikenellaceae;g__Alistipes;s__Alistipes shahii	GCF_025145845.1	95	NA	99.02	0.956	N/A	N/A	N/A	N/A	N/A	N/A	ani_screen	classification based on ANI only	GCF_018362775.1, s__Alistipes montrealensis, 95.0, 88.7, 0.589; GCF_900541585.1, s__Alistipes sp900541585, 95.0, 94.01, 0.78; GCA_949840605.1, s__Alistipes sp949840605, 95.0, 87.03, 0.36; GCF_900083545.1, s__Alistipes provencensis, 95.0, 87.71, 0.421; GCA_001941065.1, s__Alistipes sp001941065, 95.0, 87.59, 0.379; GCF_025145645.1, s__Alistipes senegalensis, 95.0, 87.97, 0.439; GCF_900107675.1, s__Alistipes timonensis, 95.0, 87.57, 0.441; GCA_023443765.1, s__Alistipes sp023443765, 95.0, 88.49, 0.537; GCF_020026455.1, s__Alistipes sp020026455, 95.0, 90.56, 0.568	N/A	N/A	N/A	N/A
AGN041FE.38	723_5	0.02	average	fastANI	723	o__Clostridiales (UID1212)	172	261	147	5	256	0	0	0	0	96.6	0	0	d__Bacteria;p__Bacillota_A;c__Clostridia;o__Oscillospirales;f__Ruminococcaceae;g__Gemmiger;s__Gemmiger formicilis	GCF_900167555.1	95	NA	96.64	0.831	N/A	N/A	N/A	N/A	N/A	N/A	ani_screen	classification based on ANI only	GCA_934502625.1, s__Gemmiger sp934502625, 95.0, 87.41, 0.466; GCF_018784445.1, s__Gemmiger sp900540775, 95.0, 87.63, 0.506; GCF_024462815.1, s__Gemmiger sp900554145, 95.0, 85.99, 0.395; GCA_025758045.1, s__Gemmiger sp900539695, 95.0, 83.33, 0.21; GCA_004554775.1, s__Gemmiger variabilis_B, 95.0, 82.72, 0.205; GCA_025757985.1, s__Gemmiger sp900540595, 95.0, 87.47, 0.477	N/A	N/A	N/A	N/A
AGN041FE.40	242_3	0.02	average	fastANI	242	k__Bacteria (UID2372)	131	177	106	4	173	0	0	0	0	98.11	0	0	d__Bacteria;p__Bacillota_I;c__Bacilli_A;o__Erysipelotrichales;f__Coprobacillaceae;g__Faecalibacillus;s__Faecalibacillus intestinalis	GCF_003024685.1	95	NA	95.66	0.762	N/A	N/A	N/A	N/A	N/A	N/A	ani_screen	classification based on ANI only	GCF_003024675.1, s__Faecalibacillus faecis, 95.0, 90.03, 0.576; GCA_958421935.1, s__Faecalibacillus sp900544435, 95.0, 93.54, 0.743; GCA_030540195.1, s__Faecalibacillus sp030540195, 95.0, 90.0, 0.539	N/A	N/A	N/A	N/A
AGN041FE.41	821_1	0.02	average	fastANI	821	o__Clostridiales (UID1212)	172	263	149	65	196	2	0	0	0	78.42	1.01	50	d__Bacteria;p__Bacillota_A;c__Clostridia;o__Oscillospirales;f__CAG-272;g__CAG-841;s__CAG-841 sp000437375	GCA_000437375.1	95	NA	99.09	0.956	N/A	N/A	N/A	N/A	N/A	N/A	ani_screen	classification based on ANI only	N/A	N/A	N/A	N/A	N/A
AGN041FE.42	161_2	0.02	average	fastANI	161	o__Bacteroidales (UID2621)	198	427	260	21	403	3	0	0	0	98.65	0.9	33.33	d__Bacteria;p__Bacteroidota;c__Bacteroidia;o__Bacteroidales;f__Tannerellaceae;g__Parabacteroides;s__Parabacteroides distasonis	GCF_000012845.1	95	NA	97.47	0.788	N/A	N/A	N/A	N/A	N/A	N/A	ani_screen	classification based on ANI only	GCF_947855115.1, s__Parabacteroides sp947855115, 95.0, 87.32, 0.533; GCF_011038785.1, s__Parabacteroides sp011038785, 95.0, 90.49, 0.568; GCA_028689545.1, s__Parabacteroides sp028689545, 95.0, 90.26, 0.595; GCF_004793765.1, s__Parabacteroides distasonis_A, 95.0, 94.2, 0.615	N/A	N/A	N/A	N/A
AGN041FE.46	601_2	0.02	average	fastANI	601	o__Clostridiales (UID1120)	304	247	141	21	223	3	0	0	0	89.07	0.95	100	d__Bacteria;p__Bacillota_A;c__Clostridia;o__Peptostreptococcales;f__Anaerovoracaceae;g__CAG-238;s__CAG-238 sp900542245	GCA_900542245.1	95	NA	97.48	0.796	N/A	N/A	N/A	N/A	N/A	N/A	ani_screen	classification based on ANI only	GCA_900551415.1, s__CAG-238 sp900551415, 95.0, 90.16, 0.419	N/A	N/A	N/A	N/A
AGN041FE.47	567_8	0.02	average	fastANI	567	o__Clostridiales (UID1226)	155	278	158	6	271	1	0	0	0	97.05	0.63	0	d__Bacteria;p__Bacillota_A;c__Clostridia;o__Lachnospirales;f__Lachnospiraceae;g__Fusicatenibacter;s__Fusicatenibacter saccharivorans	GCF_027667425.1	95	NA	96.91	0.818	N/A	N/A	N/A	N/A	N/A	N/A	ani_screen	classification based on ANI only	GCA_900772675.1, s__Fusicatenibacter sp900772675, 95.0, 91.1, 0.582	N/A	N/A	N/A	N/A
AGN041FE.50	165_2	0.02	average	fastANI	165	k__Bacteria (UID203)	5449	104	58	0	87	17	0	0	0	100	6.9	82.35	d__Bacteria;p__Bacteroidota;c__Bacteroidia;o__Bacteroidales;f__Tannerellaceae;g__Parabacteroides;s__Parabacteroides merdae	GCF_025151215.1	95	NA	99.84	0.939	N/A	N/A	N/A	N/A	N/A	N/A	ani_screen	classification based on ANI only	GCA_910577325.1, s__Parabacteroides sp910577325, 95.0, 86.44, 0.484; GCF_025151045.1, s__Parabacteroides johnsonii, 95.0, 90.74, 0.661; GCF_900155425.1, s__Parabacteroides massiliensis, 95.0, 87.6, 0.535; GCF_902493135.1, s__Parabacteroides sp902493135, 95.0, 89.12, 0.606; GCF_014287585.1, s__Parabacteroides hominis, 95.0, 88.19, 0.614; GCA_019411205.1, s__Parabacteroides sp019411205, 95.0, 91.68, 0.755; GCA_900760525.1, s__Parabacteroides sp900760525, 95.0, 86.7, 0.491	N/A	N/A	N/A	N/A
AGN041FE.54	738_7	0.02	average	fastANI	738	o__Clostridiales (UID1212)	172	261	147	57	203	1	0	0	0	85.37	0.17	100	d__Bacteria;p__Bacillota_A;c__Clostridia;o__Oscillospirales;f__Ruminococcaceae;g__Faecalibacterium;s__Faecalibacterium sp900758465	GCF_023347275.1	95	NA	96.94	0.83	N/A	N/A	N/A	N/A	N/A	N/A	ani_screen	classification based on ANI only	GCA_014858325.1, s__Faecalibacterium sp014858325, 95.0, 85.76, 0.278; GCF_003287495.1, s__Faecalibacterium prausnitzii_I, 95.0, 84.46, 0.364; GCF_002549775.1, s__Faecalibacterium prausnitzii_F, 95.0, 83.46, 0.289; GCF_003287455.1, s__Faecalibacterium hattorii, 95.0, 84.39, 0.342; GCF_020687245.1, s__Faecalibacterium longum, 95.0, 89.96, 0.681; GCA_002313795.1, s__Faecalibacterium prausnitzii_L, 95.0, 86.82, 0.347; GCF_019967995.1, s__Faecalibacterium prausnitzii_E, 95.0, 85.26, 0.365; GCA_934514285.1, s__Faecalibacterium sp934514285, 95.0, 90.02, 0.687; GCF_023347535.1, s__Faecalibacterium sp900539885, 95.0, 83.73, 0.279	N/A	N/A	N/A	N/A
AGN041FE.55	364_1	0.02	average	fastANI	364	o__Clostridiales (UID1375)	50	332	124	17	311	4	0	0	0	92.12	1.74	75	d__Bacteria;p__Bacillota_A;c__Clostridia;o__Clostridiales;f__Clostridiaceae;g__Clostridium;s__Clostridium sp000435835	GCF_000435835.1	95	NA	99.1	0.909	N/A	N/A	N/A	N/A	N/A	N/A	ani_screen	classification based on ANI only	GCF_014287815.1, s__Clostridium lentum, 95.0, 92.52, 0.679; GCA_024409095.1, s__Clostridium sp024409095, 95.0, 90.77, 0.539	N/A	N/A	N/A	N/A
AGN041FE.56	598_1	0.02	average	fastANI	598	k__Bacteria (UID2372)	131	177	106	19	149	9	0	0	0	85.85	1.52	33.33	d__Bacteria;p__Bacillota_I;c__Bacilli_A;o__Erysipelotrichales;f__Erysipelotrichaceae;g__Holdemanella;s__Holdemanella sp900556915	GCF_024460475.1	95	NA	96.44	0.816	N/A	N/A	N/A	N/A	N/A	N/A	ani_screen	classification based on ANI only	GCF_934772795.1, s__Holdemanella sp934772795, 95.0, 93.3, 0.748; GCF_934754935.1, s__Holdemanella sp934754935, 95.0, 90.14, 0.658; GCF_009696075.1, s__Holdemanella porci, 95.95, 94.69, 0.678; GCF_900754615.1, s__Holdemanella sp900754615, 95.0, 88.76, 0.547; GCF_000156655.1, s__Holdemanella biformis, 95.0, 90.89, 0.682; GCF_014306155.1, s__Holdemanella hominis, 95.0, 94.38, 0.705; GCA_938036765.1, s__Holdemanella sp900547815, 95.0, 90.03, 0.64; GCF_003458715.1, s__Holdemanella sp003458715, 95.0, 89.12, 0.611; GCA_003436425.1, s__Holdemanella sp003436425, 95.0, 93.7, 0.75	N/A	N/A	N/A	N/A
AGN041FE.57	112_3	0.02	average	fastANI	112	k__Bacteria (UID203)	5449	104	58	6	77	21	0	0	0	93.97	8.78	100	d__Bacteria;p__Bacteroidota;c__Bacteroidia;o__Bacteroidales;f__Bacteroidaceae;g__Prevotella;s__Prevotella sp900551275	GCF_019127135.1	95	NA	96.59	0.773	N/A	N/A	N/A	N/A	N/A	N/A	ani_screen	classification based on ANI only	GCA_958369755.1, s__Prevotella sp958369755, 95.0, 91.93, 0.542; GCA_900555035.1, s__Prevotella sp900555035, 95.0, 85.82, 0.263; GCA_003463005.1, s__Prevotella copri_I, 96.73, 94.36, 0.656; GCA_015074785.1, s__Prevotella sp015074785, 96.07, 94.56, 0.679; GCF_009494135.1, s__Prevotella copri_B, 96.82, 94.27, 0.63; GCF_900551985.1, s__Prevotella sp900551985, 95.0, 86.44, 0.264; GCF_009494395.1, s__Prevotella sp900546535, 95.0, 87.28, 0.342; GCA_900544825.1, s__Prevotella sp900544825, 95.0, 86.15, 0.295; GCA_022741625.1, s__Prevotella sp022741625, 95.0, 85.06, 0.186; GCF_009494835.1, s__Prevotella copri_F, 96.41, 94.19, 0.647; GCA_003465495.1, s__Prevotella copri_G, 96.82, 94.67, 0.655; GCF_026095235.1, s__Prevotella sp900557035, 95.0, 86.04, 0.29; GCA_021622245.1, s__Prevotella copri_J, 95.95, 94.32, 0.662; GCF_019249655.1, s__Prevotella sp900767615, 95.85, 86.32, 0.327; GCA_934196725.1, s__Prevotella sp934196725, 95.0, 85.75, 0.286; GCF_004535825.1, s__Prevotella hominis, 95.0, 84.34, 0.166; GCA_900557255.1, s__Prevotella sp900557255, 95.0, 94.23, 0.42; GCA_026015295.1, s__Prevotella copri_C, 95.51, 94.47, 0.667; GCA_002224675.1, s__Prevotella copri_A, 95.0, 86.13, 0.293; GCA_022732315.1, s__Prevotella sp022732315, 95.0, 86.82, 0.267; GCA_021531135.1, s__Prevotella sp945863825, 95.0, 84.87, 0.186; GCA_026015625.1, s__Prevotella copri_H, 96.58, 94.45, 0.685; GCA_900554835.1, s__Prevotella sp900554835, 95.0, 85.28, 0.19; GCF_025151535.1, s__Prevotella copri, 96.58, 94.06, 0.642; GCF_026015465.1, s__Prevotella copri_E, 96.47, 93.95, 0.65; GCA_934202525.1, s__Prevotella sp934202525, 95.0, 94.06, 0.645; GCA_021636625.1, s__Prevotella sp021636625, 95.0, 86.48, 0.259; GCA_949820605.1, s__Prevotella sp934191715, 96.61, 94.47, 0.684	N/A	N/A	N/A	N/A
AGN041FE.58	522_24	0.02	average	fastANI	522	f__Lachnospiraceae (UID1286)	57	420	207	1	415	4	0	0	0	99.52	0.97	0	d__Bacteria;p__Bacillota_A;c__Clostridia;o__Lachnospirales;f__Lachnospiraceae;g__Roseburia;s__Roseburia inulinivorans	GCF_000174195.1	95	NA	95.7	0.67	N/A	N/A	N/A	N/A	N/A	N/A	ani_screen	classification based on ANI only	GCA_900542495.1, s__Roseburia sp900542495, 95.0, 89.77, 0.539; GCA_019411365.1, s__Roseburia sp019411365, 95.0, 93.63, 0.373	N/A	N/A	N/A	N/A
AGN041FE.60	358_1	0.02	average	fastANI	358	c__Spirochaetia (UID2496)	72	215	125	1	214	0	0	0	0	99.2	0	0	d__Bacteria;p__Spirochaetota;c__Brachyspirae;o__Brachyspirales;f__Brachyspiraceae;g__Brachyspira;s__Brachyspira pilosicoli	GCF_000325665.1	95	NA	98	0.921	N/A	N/A	N/A	N/A	N/A	N/A	ani_screen	classification based on ANI only	GCA_934725655.1, s__Brachyspira sp934725655, 95.0, 90.39, 0.571; GCF_019402445.1, s__Brachyspira pilosicoli_B, 95.0, 94.74, 0.844; GCF_008016535.1, s__Brachyspira pilosicoli_A, 95.0, 91.8, 0.687; GCF_934747485.1, s__Brachyspira sp934747485, 95.0, 91.59, 0.73; GCF_009755885.1, s__Brachyspira sp009755885, 95.0, 91.14, 0.766	N/A	N/A	N/A	N/A
AGN041FE.61	219_1	0.02	average	fastANI	219	k__Bacteria (UID1453)	901	171	117	13	156	2	0	0	0	89.74	0.85	0	d__Bacteria;p__Cyanobacteriota;c__Vampirovibrionia;o__Gastranaerophilales;f__Gastranaerophilaceae;g__Zag111;s__Zag111 sp002103105	GCA_002103105.1	95	NA	97.44	0.896	N/A	N/A	N/A	N/A	N/A	N/A	ani_screen	classification based on ANI only	GCA_937894665.1, s__Zag111 sp937894665, 95.0, 86.99, 0.484; GCA_934692295.1, s__Zag111 sp934692295, 95.0, 90.8, 0.664	N/A	N/A	N/A	N/A
AGN041FE.63	801_1	0.02	average	fastANI	801	o__Clostridiales (UID1212)	172	263	149	9	253	1	0	0	0	94.63	0.34	0	d__Bacteria;p__Bacillota_A;c__Clostridia;o__Oscillospirales;f__Acutalibacteraceae;g__Ruminococcus_E;s__Ruminococcus_E sp934476515	GCF_934476515.1	95	NA	95.76	0.747	N/A	N/A	N/A	N/A	N/A	N/A	ani_screen	classification based on ANI only	GCF_005601135.1, s__Ruminococcus_E bovis, 95.0, 94.89, 0.73	N/A	N/A	N/A	N/A
AGN041FE.65	445_8	0.02	average	fastANI	445	f__Lachnospiraceae (UID1286)	57	420	207	37	378	5	0	0	0	91.3	1.01	0	d__Bacteria;p__Bacillota_A;c__Clostridia;o__Lachnospirales;f__Lachnospiraceae;g__Acetatifactor;s__Acetatifactor acetigignens	GCF_025567015.1	95	NA	95.8	0.762	N/A	N/A	N/A	N/A	N/A	N/A	ani_screen	classification based on ANI only	GCA_002431915.1, s__Acetatifactor sp002431915, 95.0, 86.86, 0.44; GCA_934436245.1, s__Acetatifactor sp934436245, 95.0, 88.97, 0.485; GCA_945929965.1, s__Acetatifactor sp945929965, 95.0, 89.43, 0.487; GCA_934436435.1, s__Acetatifactor sp934436435, 95.0, 89.08, 0.506; GCA_900766575.1, s__Acetatifactor sp900766575, 95.0, 86.86, 0.413; GCA_003447295.1, s__Acetatifactor sp003447295, 95.0, 89.31, 0.464; GCA_934394815.1, s__Acetatifactor sp934394815, 95.0, 88.57, 0.51; GCA_900771995.1, s__Acetatifactor sp900771995, 95.0, 89.1, 0.562; GCF_009695995.1, s__Acetatifactor intestinalis, 95.0, 89.39, 0.456; GCA_934394665.1, s__Acetatifactor sp934394665, 95.0, 86.03, 0.299; GCA_900772845.1, s__Acetatifactor sp900772845, 95.0, 90.05, 0.552	N/A	N/A	N/A	N/A
AGN041FE.67	494_2	0.02	average	fastANI	494	o__Clostridiales (UID1212)	172	263	149	3	260	0	0	0	0	98.66	0	0	d__Bacteria;p__Bacillota_A;c__Clostridia;o__Lachnospirales;f__Lachnospiraceae;g__Lachnospira;s__Lachnospira eligens_A	GCF_009680455.1	95.58	NA	96.2	0.779	N/A	N/A	N/A	N/A	N/A	N/A	ani_screen	classification based on ANI only	GCA_945910225.1, s__Lachnospira sp945910225, 95.0, 87.04, 0.438; GCA_019424245.1, s__Lachnospira sp019424245, 95.0, 92.72, 0.466; GCF_003458705.1, s__Lachnospira sp003537285, 95.31, 93.88, 0.685; GCA_934343805.1, s__Lachnospira sp934343805, 95.0, 88.6, 0.478; GCA_003464165.1, s__Lachnospira sp003451515, 95.0, 94.34, 0.736; GCA_030537195.1, s__Lachnospira sp030537195, 95.0, 90.76, 0.668; GCF_000146185.1, s__Lachnospira eligens, 95.0, 93.98, 0.715	N/A	N/A	N/A	N/A
AGN041FE.68	565_4	0.02	average	fastANI	565	f__Lachnospiraceae (UID1255)	90	354	174	7	342	5	0	0	0	95.98	0.41	20	d__Bacteria;p__Bacillota_A;c__Clostridia;o__Lachnospirales;f__Lachnospiraceae;g__Eubacterium_I;s__Eubacterium_I ramulus	GCF_000469345.1	95	NA	98.57	0.899	N/A	N/A	N/A	N/A	N/A	N/A	ani_screen	classification based on ANI only	GCF_934295145.1, s__Eubacterium_I sp934295145, 95.0, 86.58, 0.388; GCA_900546495.1, s__Eubacterium_I sp900546495, 95.0, 84.96, 0.283; GCA_934317205.1, s__Eubacterium_I sp934317205, 95.0, 85.25, 0.294; GCF_003122485.1, s__Eubacterium_I ramulus_A, 95.0, 84.97, 0.286; GCA_934358495.1, s__Eubacterium_I sp934358495, 95.0, 85.54, 0.32; GCA_022781925.1, s__Eubacterium_I sp022781925, 95.0, 88.58, 0.54	N/A	N/A	N/A	N/A
AGN041FE.7	179_3	0.02	average	fastANI	179	g__Bacteroides (UID2691)	33	839	309	72	745	22	0	0	0	94.34	2.46	45.45	d__Bacteria;p__Bacteroidota;c__Bacteroidia;o__Bacteroidales;f__Bacteroidaceae;g__Bacteroides;s__Bacteroides thetaiotaomicron	GCF_000011065.1	95	NA	98.93	0.952	N/A	N/A	N/A	N/A	N/A	N/A	ani_screen	classification based on ANI only	GCA_948847595.1, s__Bacteroides sp948847595, 95.0, 93.2, 0.385; GCA_900755095.1, s__Bacteroides sp900755095, 95.0, 91.63, 0.318; GCA_947646015.1, s__Bacteroides sp947646015, 95.0, 97.28, 0.374; GCF_900106755.1, s__Bacteroides faecis, 95.0, 89.78, 0.6; GCA_019415065.1, s__Bacteroides sp019415065, 95.0, 95.63, 0.275; GCA_947038155.1, s__Bacteroides sp947038155, 95.0, 90.13, 0.395; GCF_900761785.1, s__Bacteroides sp900761785, 95.0, 87.88, 0.254; GCA_019412825.1, s__Bacteroides thetaiotaomicron_A, 95.0, 95.31, 0.792	N/A	N/A	N/A	N/A
AGN041FE.70	771_9	0.02	average	fastANI	771	o__Clostridiales (UID1212)	172	263	149	5	257	1	0	0	0	97.32	0.34	0	d__Bacteria;p__Bacillota_A;c__Clostridia;o__Oscillospirales;f__Ruminococcaceae;g__Ruminococcus_C;s__Ruminococcus_C callidus	GCF_000468015.1	95	NA	97.07	0.878	N/A	N/A	N/A	N/A	N/A	N/A	ani_screen	classification based on ANI only	GCA_000980705.1, s__Ruminococcus_C sp000980705, 95.0, 84.28, 0.302	N/A	N/A	N/A	N/A
AGN041FE.72	575_1	0.02	average	fastANI	575	o__Clostridiales (UID1226)	155	278	158	29	248	1	0	0	0	91.14	0.63	100	d__Bacteria;p__Bacillota_A;c__Clostridia;o__Lachnospirales;f__Lachnospiraceae;g__Blautia_A;s__Blautia_A faecis	GCF_020554845.1	95	NA	95.74	0.779	N/A	N/A	N/A	N/A	N/A	N/A	ani_screen	classification based on ANI only	GCF_020537505.1, s__Blautia_A sp905206915, 95.0, 87.74, 0.439; GCF_934371575.1, s__Blautia_A sp934371575, 95.0, 87.47, 0.364; GCA_934394545.1, s__Blautia_A sp934394545, 95.0, 85.28, 0.25	N/A	N/A	N/A	N/A
AGN041FE.75	715_4	0.02	average	fastANI	715	o__Clostridiales (UID1212)	172	263	149	13	249	1	0	0	0	92.62	0.67	0	d__Bacteria;p__Bacillota_A;c__Clostridia;o__Oscillospirales;f__Oscillospiraceae;g__Vescimonas;s__Vescimonas coprocola	GCF_018408575.1	95	NA	97.48	0.874	N/A	N/A	N/A	N/A	N/A	N/A	ani_screen	classification based on ANI only	N/A	N/A	N/A	N/A	N/A
AGN041FE.76	431_0	0.02	average	fastANI	431	p__Proteobacteria (UID3887)	1487	256	160	22	232	2	0	0	0	97.5	1.25	0	d__Bacteria;p__Pseudomonadota;c__Gammaproteobacteria;o__Burkholderiales;f__Burkholderiaceae;g__Duodenibacillus;s__Duodenibacillus sp900544255	GCA_900544255.1	95	NA	95.86	0.82	N/A	N/A	N/A	N/A	N/A	N/A	ani_screen	classification based on ANI only	N/A	N/A	N/A	N/A	N/A
AGN041FE.8	38_2	0.02	average	fastANI	38	f__Enterobacteriaceae (UID5124)	134	1173	336	138	994	40	1	0	0	88.58	3.73	93.02	d__Bacteria;p__Pseudomonadota;c__Gammaproteobacteria;o__Enterobacterales;f__Enterobacteriaceae;g__Escherichia;s__Escherichia coli	GCF_003697165.2	95	NA	96.87	0.846	N/A	N/A	N/A	N/A	N/A	N/A	ani_screen	classification based on ANI only	GCF_000026225.1, s__Escherichia fergusonii, 95.0, 91.6, 0.552; GCF_002965065.1, s__Escherichia sp002965065, 95.0, 94.41, 0.713; GCF_029876145.1, s__Escherichia ruysiae, 95.0, 92.84, 0.756; GCF_004211955.1, s__Escherichia sp004211955, 95.0, 93.14, 0.768; GCF_014836715.1, s__Escherichia whittamii, 95.0, 91.7, 0.763; GCF_000759775.1, s__Escherichia albertii, 95.0, 90.26, 0.639; GCA_019415335.1, s__Citrobacter_A sp019415335, 95.0, 85.84, 0.237; GCF_000194175.1, s__Escherichia coli_F, 95.0, 95.9, 0.877; GCF_002900365.1, s__Escherichia marmotae, 95.0, 90.77, 0.716; GCF_011881725.1, s__Escherichia coli_E, 95.0, 91.98, 0.743; GCF_005843885.1, s__Escherichia sp005843885, 95.0, 92.74, 0.778	N/A	N/A	N/A	N/A
AGN041FE.82	641_3	0.02	average	fastANI	641	o__Clostridiales (UID1212)	172	263	149	18	245	0	0	0	0	91.22	0	0	d__Bacteria;p__Bacillota_A;c__Clostridia;o__Oscillospirales;f__Acutalibacteraceae;g__Hominenteromicrobium;s__Hominenteromicrobium mulieris	GCF_020687165.1	95	NA	96.13	0.895	N/A	N/A	N/A	N/A	N/A	N/A	ani_screen	classification based on ANI only	GCA_934643185.1, s__Hominenteromicrobium sp934643185, 95.0, 93.9, 0.795	N/A	N/A	N/A	N/A
AGN041FE.83	84_1	0.02	average	fastANI	84	c__Epsilonproteobacteria (UID3066)	110	450	273	14	435	1	0	0	0	97.06	0.07	0	d__Bacteria;p__Campylobacterota;c__Campylobacteria;o__Campylobacterales;f__Campylobacteraceae;g__Campylobacter_D;s__Campylobacter_D sp900539255	GCA_900539255.1	95	NA	96.56	0.825	N/A	N/A	N/A	N/A	N/A	N/A	ani_screen	classification based on ANI only	GCA_900772495.1, s__Campylobacter_D sp900772495, 95.0, 94.72, 0.683; GCA_934728065.1, s__Campylobacter_D sp934728065, 95.0, 91.8, 0.405	N/A	N/A	N/A	N/A
AGN041FE.84	688_2	0.02	average	fastANI	688	o__Clostridiales (UID1212)	172	263	149	33	226	4	0	0	0	84.39	1.68	0	d__Bacteria;p__Bacillota_A;c__Clostridia;o__Oscillospirales;f__Oscillospiraceae;g__CAG-170;s__CAG-170 sp900553545	GCA_900553545.1	95	NA	97.77	0.743	N/A	N/A	N/A	N/A	N/A	N/A	ani_screen	classification based on ANI only	GCA_905214155.1, s__CAG-170 sp905214155, 95.0, 93.9, 0.592; GCA_900555665.1, s__CAG-170 sp900555665, 95.0, 86.73, 0.349; GCA_002298695.1, s__CAG-170 sp002298695, 95.0, 85.83, 0.288	N/A	N/A	N/A	N/A
AGN041FE.87	448_2	0.02	average	fastANI	448	o__Clostridiales (UID1226)	155	278	158	42	236	0	0	0	0	94.3	0	0	d__Bacteria;p__Bacillota_A;c__Clostridia;o__Lachnospirales;f__Lachnospiraceae;g__Alitiscatomonas;s__Alitiscatomonas sp934370915	GCA_934370915.1	95	NA	96.29	0.739	N/A	N/A	N/A	N/A	N/A	N/A	ani_screen	classification based on ANI only	GCF_003478035.1, s__Alitiscatomonas sp900066785, 95.0, 88.32, 0.479; GCF_003435375.1, s__Alitiscatomonas sp900066535, 95.0, 91.65, 0.663; GCF_003480435.1, s__Alitiscatomonas sp900066055, 95.0, 93.94, 0.782; GCA_902496665.1, s__Alitiscatomonas sp902496665, 95.0, 92.71, 0.676	N/A	N/A	N/A	N/A
AGN041FE.89	709_6	0.02	average	fastANI	709	o__Clostridiales (UID1212)	172	263	149	12	250	1	0	0	0	93.29	0.67	0	d__Bacteria;p__Bacillota_A;c__Clostridia;o__Oscillospirales;f__Oscillospiraceae;g__Vescimonas;s__Vescimonas sp000435555	GCA_000435555.1	95	NA	97.89	0.945	N/A	N/A	N/A	N/A	N/A	N/A	ani_screen	classification based on ANI only	GCA_900551355.1, s__Vescimonas sp900551355, 95.0, 85.37, 0.277; GCA_900547745.1, s__Vescimonas sp900547745, 95.0, 83.19, 0.246; GCA_900556015.1, s__Vescimonas sp900556015, 95.0, 85.9, 0.242; GCA_900545495.1, s__Vescimonas sp900545495, 95.0, 83.82, 0.25; GCA_934590325.1, s__Vescimonas sp934590325, 95.0, 87.13, 0.517; GCA_002438575.1, s__Vescimonas sp002438575, 95.0, 94.13, 0.828; GCA_934623575.1, s__Vescimonas sp934623575, 95.0, 87.87, 0.527; GCA_900554275.1, s__Vescimonas sp900554275, 95.0, 84.21, 0.308; GCA_900550585.1, s__Vescimonas sp900550585, 95.0, 83.5, 0.257; GCA_003487665.1, s__Vescimonas sp003487665, 95.0, 87.16, 0.419; GCA_900551995.1, s__Vescimonas sp900551995, 95.0, 85.46, 0.403	N/A	N/A	N/A	N/A
AGN041FE.9	511_1	0.02	average	fastANI	511	o__Clostridiales (UID1212)	172	263	149	7	256	0	0	0	0	96.64	0	0	d__Bacteria;p__Bacillota_A;c__Clostridia;o__Lachnospirales;f__Lachnospiraceae;g__Butyrivibrio_A;s__Butyrivibrio_A crossotus	GCF_025148445.1	95	NA	98.77	0.885	N/A	N/A	N/A	N/A	N/A	N/A	ani_screen	classification based on ANI only	N/A	N/A	N/A	N/A	N/A
AGN041FE.91	761_0	0.02	average	fastANI	761	o__Clostridiales (UID1212)	172	263	149	17	245	1	0	0	0	91.55	0.67	100	d__Bacteria;p__Bacillota_A;c__Clostridia;o__Oscillospirales;f__Butyricicoccaceae;g__Butyricicoccus;s__	N/A	NA	NA	NA	NA	N/A	N/A	N/A	N/A	N/A	d__Bacteria;p__Bacillota_A;c__Clostridia;o__Oscillospirales;f__Butyricicoccaceae;g__Butyricicoccus;s__	taxonomic classification fully defined by topology	classification based on placement in class-level tree	N/A	88.28	11	0.94905	N/A
AGN041FE.93	572_3	0.02	average	fastANI	572	o__Clostridiales (UID1226)	155	278	158	1	277	0	0	0	0	99.37	0	0	d__Bacteria;p__Bacillota_A;c__Clostridia;o__Lachnospirales;f__Lachnospiraceae;g__Blautia_A;s__Blautia_A wexlerae	GCF_025148125.1	95	NA	97.25	0.727	N/A	N/A	N/A	N/A	N/A	N/A	ani_screen	classification based on ANI only	GCF_018919065.1, s__Blautia_A sp018919065, 95.0, 88.44, 0.335; GCA_958454115.1, s__Blautia_A wexlerae_C, 95.0, 93.66, 0.393; GCF_009707925.1, s__Blautia_A luti, 95.0, 86.56, 0.261; GCF_013300825.1, s__Blautia_A wexlerae_B, 95.0, 94.06, 0.613; GCA_003477525.1, s__Blautia_A sp003477525, 95.0, 86.25, 0.273; GCA_019419095.1, s__Blautia_A sp019419095, 95.0, 90.9, 0.326; GCA_003471165.1, s__Blautia_A sp003471165, 95.0, 88.34, 0.37; GCA_905209435.1, s__Blautia_A sp905209435, 95.0, 84.89, 0.229; GCF_014297245.1, s__Blautia_A difficilis, 95.0, 87.71, 0.276	N/A	N/A	N/A	N/A
AGN041FE.96	802_5	0.02	average	fastANI	802	o__Clostridiales (UID1212)	172	263	149	40	222	1	0	0	0	78.8	0.67	0	d__Bacteria;p__Bacillota_A;c__Clostridia;o__Oscillospirales;f__Ruminococcaceae;g__RGIG3102;s__RGIG3102 sp934526065	GCA_934526065.1	95	NA	96.88	0.904	N/A	N/A	N/A	N/A	N/A	N/A	ani_screen	classification based on ANI only	N/A	N/A	N/A	N/A	N/A
AGN041FE.97	441_1	0.02	average	fastANI	441	o__Clostridiales (UID1212)	172	263	149	75	181	6	1	0	0	80.44	3.69	44.44	d__Bacteria;p__Bacillota_A;c__Clostridia;o__Lachnospirales;f__Lachnospiraceae;g__Anaerobutyricum;s__Anaerobutyricum soehngenii	GCF_900209925.1	95	NA	97.35	0.837	N/A	N/A	N/A	N/A	N/A	N/A	ani_screen	classification based on ANI only	GCF_000173975.1, s__Anaerobutyricum hallii, 95.0, 87.08, 0.249; GCF_934307085.1, s__Anaerobutyricum sp934307085, 95.0, 86.14, 0.191; GCA_934317185.1, s__Anaerobutyricum sp934317185, 95.0, 87.5, 0.289	N/A	N/A	N/A	N/A
AGN041FE.98	507_6	0.02	average	fastANI	507	o__Clostridiales (UID1226)	155	278	158	52	218	8	0	0	0	75.53	2.4	50	d__Bacteria;p__Bacillota_A;c__Clostridia;o__Lachnospirales;f__Lachnospiraceae;g__Hominiventricola;s__Hominiventricola sp003480725	GCA_003480725.1	95	NA	96.07	0.878	N/A	N/A	N/A	N/A	N/A	N/A	ani_screen	classification based on ANI only	N/A	N/A	N/A	N/A	N/A
AGN041GA.2	121_7	0.02	average	fastANI	121	o__Bacteroidales (UID2657)	160	492	269	16	475	1	0	0	0	95.2	0.37	100	d__Bacteria;p__Bacteroidota;c__Bacteroidia;o__Bacteroidales;f__Bacteroidaceae;g__Alloprevotella;s__Alloprevotella sp015257125	GCA_015257125.1	95	NA	95.68	0.808	N/A	N/A	N/A	N/A	N/A	N/A	ani_screen	classification based on ANI only	GCA_905369775.1, s__Alloprevotella sp905369775, 95.0, 85.72, 0.436	N/A	N/A	N/A	N/A
AGN041GA.3	25_2	0.02	average	fastANI	25	f__Pasteurellaceae (UID4932)	83	767	440	7	757	3	0	0	0	98.64	0.68	66.67	d__Bacteria;p__Pseudomonadota;c__Gammaproteobacteria;o__Enterobacterales;f__Pasteurellaceae;g__Haemophilus_A;s__Haemophilus_A parahaemolyticus_A	GCF_018373095.1	95	NA	97.56	0.888	N/A	N/A	N/A	N/A	N/A	N/A	ani_screen	classification based on ANI only	GCF_002015045.1, s__Haemophilus_A paraphrohaemolyticus, 95.0, 90.65, 0.63; GCF_003253115.1, s__Haemophilus_A paraphrohaemolyticus_A, 95.0, 90.62, 0.633; GCF_938021905.1, s__Haemophilus_A parahaemolyticus_B, 95.0, 93.15, 0.628; GCF_002015035.1, s__Haemophilus_A parahaemolyticus, 95.0, 94.35, 0.7	N/A	N/A	N/A	N/A
AGN041GA.4	13_1	0.02	average	fastANI	13	o__Pseudomonadales (UID4679)	87	672	363	9	653	10	0	0	0	98.05	1.84	40	d__Bacteria;p__Pseudomonadota;c__Gammaproteobacteria;o__Pseudomonadales;f__Moraxellaceae;g__Moraxella;s__Moraxella catarrhalis	GCF_001632285.1	95	NA	99.33	0.979	N/A	N/A	N/A	N/A	N/A	N/A	ani_screen	classification based on ANI only	GCF_002014965.1, s__Moraxella canis, 95.0, 84.44, 0.4; GCF_001656295.1, s__Moraxella catarrhalis_C, 95.0, 91.6, 0.662	N/A	N/A	N/A	N/A
AGN041GA.8	88_1	0.02	average	fastANI	88	f__Porphyromonadaceae (UID2622)	35	475	318	38	430	7	0	0	0	90.48	1.52	71.43	d__Bacteria;p__Bacteroidota;c__Bacteroidia;o__Bacteroidales;f__Porphyromonadaceae;g__Porphyromonas;s__Porphyromonas sp003640335	GCA_003640335.1	95	NA	96.07	0.737	N/A	N/A	N/A	N/A	N/A	N/A	ani_screen	classification based on ANI only	N/A	N/A	N/A	N/A	N/A
AGN041SA.18	55_12	0.02	average	fastANI	55	o__Actinomycetales (UID1530)	622	254	150	2	252	0	0	0	0	98.67	0	0	d__Bacteria;p__Actinomycetota;c__Actinomycetes;o__Actinomycetales;f__Micrococcaceae;g__Rothia;s__	N/A	NA	NA	NA	NA	GCF_015265375.1	95	d__Bacteria;p__Actinomycetota;c__Actinomycetes;o__Actinomycetales;f__Micrococcaceae;g__Rothia;s__Rothia sp015265375	94.71	0.9	d__Bacteria;p__Actinomycetota;c__Actinomycetes;o__Actinomycetales;f__Micrococcaceae;g__Rothia;s__	taxonomic classification defined by topology and ANI	classification based on placement in class-level tree	GCF_916049665.1, s__Rothia sp916049665, 95.0, 94.91, 0.9; GCF_916715725.1, s__Rothia sp916715725, 95.0, 94.47, 0.925; GCF_001836735.1, s__Rothia sp001836735, 95.0, 94.46, 0.925; GCF_000175615.1, s__Rothia mucilaginosa, 95.0, 93.84, 0.91; GCF_001808955.1, s__Rothia sp001808955, 95.0, 93.79, 0.89; GCF_019334805.1, s__Rothia mucilaginosa_C, 95.0, 93.71, 0.9; GCF_001548235.1, s__Rothia mucilaginosa_B, 95.0, 93.56, 0.903; GCA_937935205.1, s__Rothia sp937935205, 95.0, 93.51, 0.801; GCA_916720455.1, s__Rothia sp916720455, 95.0, 93.21, 0.786; GCF_937976295.1, s__Rothia sp937976295, 95.0, 93.01, 0.804; GCF_024294905.1, s__Rothia sp024294905, 95.0, 92.64, 0.845; GCF_029850875.1, s__Rothia sp029850875, 95.0, 91.48, 0.853; GCF_001061665.1, s__Rothia mucilaginosa_A, 95.0, 89.46, 0.626; GCF_901875305.1, s__Rothia sp902373285, 95.0, 88.41, 0.595	97.04	11	0.99891	Genome not assigned to closest species as it falls outside its pre-defined ANI radius
AGN041SA.7	392_0	0.02	average	fastANI	392	g__Streptococcus (UID576)	61	704	251	112	550	41	1	0	0	88.12	7.47	81.82	d__Bacteria;p__Bacillota;c__Bacilli;o__Lactobacillales;f__Streptococcaceae;g__Streptococcus;s__	N/A	NA	NA	NA	NA	GCF_002096835.1	95	d__Bacteria;p__Bacillota;c__Bacilli;o__Lactobacillales;f__Streptococcaceae;g__Streptococcus;s__Streptococcus mitis_W	91.66	0.684	d__Bacteria;p__Bacillota;c__Bacilli;o__Lactobacillales;f__Streptococcaceae;g__Streptococcus;s__	taxonomic classification defined by topology and ANI	classification based on placement in class-level tree	GCF_003944325.1, s__Streptococcus mitis_CW, 95.0, 93.42, 0.783; GCF_002871495.1, s__Streptococcus sp002871495, 95.0, 93.42, 0.771; GCA_916050595.1, s__Streptococcus mitis_CY, 95.0, 93.26, 0.701; GCF_000722705.1, s__Streptococcus mitis_P, 95.0, 92.97, 0.744; GCA_947253175.1, s__Streptococcus sp947253175, 95.0, 92.97, 0.708; GCA_905369855.1, s__Streptococcus oralis_BN, 95.0, 92.9, 0.691; GCF_000187745.1, s__Streptococcus sp000187745, 95.0, 92.8, 0.732; GCA_905221195.1, s__Streptococcus sp905221195, 95.0, 92.67, 0.725; GCF_009496155.1, s__Streptococcus mitis_BQ, 95.0, 92.33, 0.72; GCF_946188685.1, s__Streptococcus mitis_CC, 95.0, 92.32, 0.711; GCF_002005545.1, s__Streptococcus mitis_I, 95.0, 92.31, 0.696; GCF_023110245.1, s__Streptococcus mitis_BV, 95.0, 92.3, 0.695; GCF_003942775.1, s__Streptococcus mitis_CN, 95.0, 92.27, 0.701; GCF_000148545.1, s__Streptococcus mitis_C, 95.0, 92.2, 0.695; GCA_902489265.1, s__Streptococcus sp902489265, 95.0, 92.16, 0.582; GCF_009496165.1, s__Streptococcus mitis_BM, 95.0, 92.12, 0.708; GCF_013277455.1, s__Streptococcus sp013277455, 95.0, 92.12, 0.705; GCF_000722775.1, s__Streptococcus mitis_AV, 95.0, 92.11, 0.701; GCF_946188375.1, s__Streptococcus mitis_CX, 95.0, 92.11, 0.699; GCF_000148525.1, s__Streptococcus mitis_H, 95.0, 92.1, 0.71; GCF_002096845.1, s__Streptococcus mitis_A, 95.0, 92.1, 0.708; GCF_002096925.1, s__Streptococcus mitis_AF, 95.0, 92.1, 0.688; GCA_905221085.1, s__Streptococcus sp905221085, 95.0, 92.01, 0.702; GCF_946190065.1, s__Streptococcus mitis_DE, 95.0, 92.01, 0.683; GCF_001808665.1, s__Streptococcus sp001808665, 95.0, 91.98, 0.662; GCF_000722685.1, s__Streptococcus mitis_M, 95.0, 91.96, 0.711; GCF_002096755.1, s__Streptococcus mitis_AC, 95.0, 91.95, 0.7; GCA_905221155.1, s__Streptococcus sp905221155, 95.0, 91.93, 0.689; GCF_019414905.1, s__Streptococcus sp019414905, 95.0, 91.93, 0.64; GCF_901542415.1, s__Streptococcus mitis_BL, 95.0, 91.92, 0.701; GCF_946190335.1, s__Streptococcus mitis_CH, 95.0, 91.88, 0.695; GCF_026782895.1, s__Streptococcus mitis_CB, 95.0, 91.87, 0.691; GCF_013277555.1, s__Streptococcus sp013277555, 95.0, 91.83, 0.712; GCF_001076775.1, s__Streptococcus pseudopneumoniae_G, 95.0, 91.83, 0.711; GCF_019448275.1, s__Streptococcus humanilactis, 95.0, 91.83, 0.703; GCF_000222785.1, s__Streptococcus mitis_N, 95.0, 91.83, 0.703; GCF_946190115.1, s__Streptococcus mitis_CO, 95.0, 91.83, 0.694; GCF_000220085.1, s__Streptococcus mitis_K, 95.0, 91.83, 0.69; GCF_000722765.2, s__Streptococcus mitis_AQ, 95.0, 91.83, 0.69; GCF_019929545.1, s__Streptococcus mitis_BU, 95.0, 91.83, 0.689; GCF_946188615.1, s__Streptococcus mitis_BZ, 95.0, 91.83, 0.688; GCF_003942865.1, s__Streptococcus mitis_BI, 95.0, 91.83, 0.678; GCA_934216185.1, s__Streptococcus sp934216185, 95.0, 91.83, 0.614; GCF_009496205.1, s__Streptococcus mitis_BN, 95.0, 91.82, 0.688; GCF_905187495.1, s__Streptococcus mitis_CU, 95.0, 91.81, 0.687; GCF_000257865.1, s__Streptococcus mitis_CQ, 95.0, 91.8, 0.698; GCF_020089495.2, s__Streptococcus sp020089495, 95.0, 91.8, 0.691; GCF_023109235.1, s__Streptococcus mitis_DA, 95.0, 91.8, 0.691; GCA_018364455.1, s__Streptococcus mitis_BR, 95.0, 91.8, 0.689; GCA_905221185.1, s__Streptococcus sp905221185, 95.0, 91.76, 0.681; GCF_905187535.1, s__Streptococcus mitis_BS, 95.0, 91.74, 0.699; GCF_000220045.1, s__Streptococcus mitis_AP, 95.0, 91.72, 0.693; GCF_001070815.1, s__Streptococcus pseudopneumoniae_P, 95.0, 91.72, 0.69; GCA_001914195.1, s__Streptococcus mitis_F, 95.0, 91.72, 0.667; GCF_001579045.1, s__Streptococcus mitis_D, 95.0, 91.68, 0.686; GCA_905221285.1, s__Streptococcus sp905221285, 95.0, 91.67, 0.688; GCF_002096895.1, s__Streptococcus mitis_AH, 95.0, 91.66, 0.671; GCA_905221375.1, s__Streptococcus sp905221375, 95.0, 91.65, 0.701; GCF_009496295.1, s__Streptococcus mitis_CA, 95.0, 91.65, 0.693; GCF_946190285.1, s__Streptococcus mitis_CP, 95.0, 91.65, 0.688; GCF_946190375.1, s__Streptococcus mitis_CJ, 95.0, 91.64, 0.681; GCF_002860905.1, s__Streptococcus oralis_BA, 95.0, 91.61, 0.679; GCF_023109515.1, s__Streptococcus mitis_CS, 95.0, 91.6, 0.694; GCF_022137125.1, s__Streptococcus mitis_CE, 95.0, 91.6, 0.693; GCA_927910965.1, s__Streptococcus sp927910965, 95.0, 91.6, 0.689; GCF_002096855.1, s__Streptococcus mitis_Y, 95.0, 91.6, 0.665; GCA_019414935.1, s__Streptococcus sp019414935, 95.0, 91.6, 0.659; GCF_001074825.1, s__Streptococcus pseudopneumoniae_C, 95.0, 91.59, 0.699; GCF_002860865.1, s__Streptococcus mitis_AT, 95.0, 91.58, 0.674; GCA_905221225.1, s__Streptococcus sp905221225, 95.0, 91.57, 0.696; GCF_023110375.1, s__Streptococcus mitis_CI, 95.0, 91.57, 0.69; GCA_905221235.1, s__Streptococcus sp905221235, 95.0, 91.56, 0.699; GCF_001560895.1, s__Streptococcus mitis_Q, 95.0, 91.56, 0.689; GCF_000148585.2, s__Streptococcus mitis, 95.0, 91.56, 0.671; GCF_019218685.1, s__Streptococcus vulneris, 95.0, 91.56, 0.667; GCF_946901205.1, s__Streptococcus sp946901205, 95.0, 91.54, 0.663; GCF_013276955.1, s__Streptococcus sp013276955, 95.0, 91.53, 0.67; GCA_905221245.1, s__Streptococcus sp905221245, 95.0, 91.52, 0.691; GCF_001074975.1, s__Streptococcus pseudopneumoniae_D, 95.0, 91.51, 0.676; GCF_024346585.1, s__Streptococcus toyakuensis, 95.0, 91.49, 0.688; GCF_000257905.1, s__Streptococcus mitis_L, 95.0, 91.49, 0.68; GCF_030217725.1, s__Streptococcus sp030217725, 95.0, 91.49, 0.676; GCF_003942965.1, s__Streptococcus mitis_BH, 95.0, 91.49, 0.669; GCA_001113365.1, s__Streptococcus pneumoniae_C, 95.0, 91.49, 0.664; GCF_915066115.1, s__Streptococcus sp915066115, 95.0, 91.44, 0.617; GCF_946188695.1, s__Streptococcus mitis_DF, 95.0, 91.42, 0.681; GCF_013276795.1, s__Streptococcus sp013276795, 95.0, 91.39, 0.67; GCF_001579035.1, s__Streptococcus mitis_J, 95.0, 91.38, 0.608; GCA_905221035.1, s__Streptococcus sp905221035, 95.0, 91.37, 0.701; GCA_905221145.1, s__Streptococcus sp905221145, 95.0, 91.37, 0.689; GCA_905221545.1, s__Streptococcus sp905221545, 95.0, 91.37, 0.689; GCA_000430305.1, s__Streptococcus mitis_AW, 95.0, 91.37, 0.674; GCA_905221105.1, s__Streptococcus sp905221105, 95.0, 91.33, 0.67; GCA_905221205.1, s__Streptococcus sp905221205, 95.0, 91.32, 0.679; GCA_001070715.1, s__Streptococcus pseudopneumoniae_H, 95.0, 91.3, 0.668; GCF_013277475.1, s__Streptococcus sp013277475, 95.0, 91.3, 0.66; GCF_013277115.1, s__Streptococcus sp013277115, 95.0, 91.28, 0.678; GCF_001810785.1, s__Streptococcus sp001810785, 95.0, 91.26, 0.674; GCF_005844455.1, s__Streptococcus mitis_BF, 95.0, 90.63, 0.627	58.97	11	0.9982	Genome not assigned to closest species as it falls outside its pre-defined ANI radius
AGN042DU.1	86_5	0.02	average	fastANI	86	g__Helicobacter (UID3132)	26	618	246	6	611	1	0	0	0	99.01	0.2	0	d__Bacteria;p__Campylobacterota;c__Campylobacteria;o__Campylobacterales;f__Helicobacteraceae;g__Helicobacter;s__Helicobacter pylori_CJ	GCF_003637685.1	95	NA	95.9	0.926	N/A	N/A	N/A	N/A	N/A	N/A	ani_screen	classification based on ANI only	GCF_006440215.1, s__Helicobacter pylori_CS, 95.22, 94.71, 0.919; GCF_009689985.1, s__Helicobacter pylori_CG, 95.0, 95.17, 0.924; GCF_030323545.1, s__Helicobacter pylori_CO, 95.15, 94.63, 0.908; GCF_003636935.1, s__Helicobacter pylori_CH, 95.0, 94.92, 0.897; GCF_900461455.1, s__Helicobacter acinonychis, 95.0, 90.11, 0.722; GCF_900120335.1, s__Helicobacter pylori_BU, 95.07, 95.53, 0.949; GCF_002832345.1, s__Helicobacter pylori_CP, 95.17, 95.66, 0.945; GCF_003637665.1, s__Helicobacter pylori_CK, 95.0, 94.92, 0.901; GCF_016755635.1, s__Helicobacter pylori_CQ, 95.23, 95.01, 0.907; GCF_001653475.1, s__Helicobacter pylori_CM, 95.0, 93.85, 0.919; GCA_000448465.1, s__Helicobacter pylori_CI, 95.06, 94.94, 0.881; GCF_000476275.1, s__Helicobacter pylori_CL, 95.0, 94.62, 0.888; GCF_006439795.1, s__Helicobacter pylori_CR, 95.16, 95.26, 0.936; GCF_030062585.1, s__Helicobacter pylori_CN, 95.04, 95.46, 0.934; GCF_900478295.1, s__Helicobacter pylori, 95.25, 94.91, 0.929; GCF_001653455.1, s__Helicobacter pylori_A, 95.0, 91.99, 0.864; GCF_000277405.1, s__Helicobacter pylori_C, 95.11, 94.0, 0.886	N/A	N/A	N/A	N/A
AGN042DU.14	339_0	0.02	average	fastANI	339	o__Clostridiales (UID1226)	155	277	157	58	213	6	0	0	0	77.14	3.03	16.67	d__Bacteria;p__Bacillota_A;c__Clostridia;o__Lachnospirales;f__Lachnospiraceae;g__Johnsonella;s__Johnsonella sp937927235	GCA_937927235.1	95	NA	98.92	0.945	N/A	N/A	N/A	N/A	N/A	N/A	ani_screen	classification based on ANI only	N/A	N/A	N/A	N/A	N/A
AGN042DU.15	607_1	0.02	average	fastANI	607	o__Clostridiales (UID1120)	304	247	141	14	230	3	0	0	0	92.02	1.49	0	d__Bacteria;p__Bacillota_A;c__Clostridia;o__Peptostreptococcales;f__Anaerovoracaceae;g__Gallibacter;s__Gallibacter brachus	GCA_000488855.1	95	NA	98.65	0.958	N/A	N/A	N/A	N/A	N/A	N/A	ani_screen	classification based on ANI only	N/A	N/A	N/A	N/A	N/A
AGN042DU.18	174_3	0.02	average	fastANI	174	f__Porphyromonadaceae (UID2622)	35	475	318	31	437	7	0	0	0	98.78	1.49	85.71	d__Bacteria;p__Bacteroidota;c__Bacteroidia;o__Bacteroidales;f__Porphyromonadaceae;g__Porphyromonas;s__Porphyromonas endodontalis	GCF_000174815.1	95	NA	96.61	0.872	N/A	N/A	N/A	N/A	N/A	N/A	ani_screen	classification based on ANI only	GCF_938023125.1, s__Porphyromonas sp938023125, 95.0, 91.21, 0.762	N/A	N/A	N/A	N/A
AGN042DU.21	137_0	0.02	average	fastANI	137	g__Prevotella (UID2724)	55	567	296	47	510	10	0	0	0	95.67	1.59	80	d__Bacteria;p__Bacteroidota;c__Bacteroidia;o__Bacteroidales;f__Bacteroidaceae;g__Prevotella;s__Prevotella fusca	GCF_001262015.1	95	NA	97.96	0.87	N/A	N/A	N/A	N/A	N/A	N/A	ani_screen	classification based on ANI only	N/A	N/A	N/A	N/A	N/A
AGN042DU.23	323_1	0.02	average	fastANI	323	f__Mycoplasmataceae (UID2414)	89	228	130	7	219	2	0	0	0	98.08	1.15	0	d__Bacteria;p__Bacillota_I;c__Bacilli_A;o__Mycoplasmatales;f__Mycoplasmoidaceae;g__Ureaplasma;s__Ureaplasma sp900544585	GCA_900544585.1	95	NA	98.48	0.957	N/A	N/A	N/A	N/A	N/A	N/A	ani_screen	classification based on ANI only	N/A	N/A	N/A	N/A	N/A
AGN042DU.24	423_1	0.02	average	fastANI	423	o__Clostridiales (UID1120)	304	250	143	3	244	3	0	0	0	97.9	0.07	100	d__Bacteria;p__Bacillota_A;c__Clostridia;o__Peptostreptococcales;f__Peptostreptococcaceae;g__Peptostreptococcus;s__Peptostreptococcus stomatis	GCF_000147675.1	95	NA	98.18	0.937	N/A	N/A	N/A	N/A	N/A	N/A	ani_screen	classification based on ANI only	GCF_900759325.1, s__Peptostreptococcus sp900759325, 95.0, 87.92, 0.59	N/A	N/A	N/A	N/A
AGN042DU.25	101_0	0.02	average	fastANI	101	o__Bacteroidales (UID2716)	92	487	270	9	470	8	0	0	0	97.56	1.98	12.5	d__Bacteria;p__Bacteroidota;c__Bacteroidia;o__Bacteroidales;f__Bacteroidaceae;g__Prevotella;s__Prevotella koreensis	GCF_003977605.1	95	NA	98.04	0.879	N/A	N/A	N/A	N/A	N/A	N/A	ani_screen	classification based on ANI only	N/A	N/A	N/A	N/A	N/A
AGN042DU.28	55_5	0.02	average	fastANI	55	o__Actinomycetales (UID1530)	622	254	150	38	212	4	0	0	0	83.03	1.02	100	d__Bacteria;p__Actinomycetota;c__Actinomycetes;o__Actinomycetales;f__Micrococcaceae;g__Rothia;s__	N/A	NA	NA	NA	NA	GCF_001836735.1	95	d__Bacteria;p__Actinomycetota;c__Actinomycetes;o__Actinomycetales;f__Micrococcaceae;g__Rothia;s__Rothia sp001836735	94.36	0.897	d__Bacteria;p__Actinomycetota;c__Actinomycetes;o__Actinomycetales;f__Micrococcaceae;g__Rothia;s__	taxonomic classification defined by topology and ANI	classification based on placement in class-level tree	GCF_916049665.1, s__Rothia sp916049665, 95.0, 94.73, 0.86; GCF_015265375.1, s__Rothia sp015265375, 95.0, 94.72, 0.887; GCF_916715725.1, s__Rothia sp916715725, 95.0, 94.37, 0.899; GCF_000175615.1, s__Rothia mucilaginosa, 95.0, 93.7, 0.875; GCF_019334805.1, s__Rothia mucilaginosa_C, 95.0, 93.69, 0.88; GCF_001808955.1, s__Rothia sp001808955, 95.0, 93.59, 0.868; GCF_001548235.1, s__Rothia mucilaginosa_B, 95.0, 93.56, 0.881; GCA_937935205.1, s__Rothia sp937935205, 95.0, 92.97, 0.785; GCA_916720455.1, s__Rothia sp916720455, 95.0, 92.89, 0.691; GCF_937976295.1, s__Rothia sp937976295, 95.0, 92.6, 0.781; GCF_024294905.1, s__Rothia sp024294905, 95.0, 92.28, 0.776; GCF_029850875.1, s__Rothia sp029850875, 95.0, 91.38, 0.758; GCF_001061665.1, s__Rothia mucilaginosa_A, 95.0, 89.51, 0.55; GCF_901875305.1, s__Rothia sp902373285, 95.0, 88.67, 0.533	75.17	11	0.99918	Genome not assigned to closest species as it falls outside its pre-defined ANI radius
AGN042DU.34	608_0	0.02	average	fastANI	608	o__Clostridiales (UID1120)	304	250	143	39	205	6	0	0	0	81.31	2.52	83.33	d__Bacteria;p__Bacillota_A;c__Clostridia;o__Peptostreptococcales;f__Filifactoraceae;g__Filifactor;s__Filifactor alocis	GCF_000163895.2	95	NA	98.41	0.916	N/A	N/A	N/A	N/A	N/A	N/A	ani_screen	classification based on ANI only	N/A	N/A	N/A	N/A	N/A
AGN042DU.38	18_1	0.02	average	fastANI	18	f__Neisseriaceae (UID3890)	69	657	443	7	650	0	0	0	0	99.45	0	0	d__Bacteria;p__Pseudomonadota;c__Gammaproteobacteria;o__Burkholderiales;f__Neisseriaceae;g__Neisseria;s__Neisseria lactamica	GCF_901482445.1	95	NA	97.62	0.926	N/A	N/A	N/A	N/A	N/A	N/A	ani_screen	classification based on ANI only	GCF_003044425.1, s__Neisseria sicca_C, 95.92, 85.74, 0.272; GCF_003044565.1, s__Neisseria sicca_A, 95.0, 85.31, 0.261; GCF_014054945.1, s__Neisseria sicca, 96.55, 85.94, 0.263; GCF_001815675.1, s__Neisseria sp001815675, 96.35, 84.88, 0.261; GCF_000193735.1, s__Neisseria sicca_E, 95.0, 85.28, 0.261; GCF_000193795.1, s__Neisseria lactamica_A, 95.0, 94.4, 0.799; GCF_017753665.1, s__Neisseria flava, 95.0, 85.76, 0.259; GCF_900475315.1, s__Neisseria cinerea, 95.0, 90.04, 0.688; GCA_927911515.1, s__Neisseria sp927911515, 95.0, 85.56, 0.217; GCA_000952795.1, s__Neisseria sp000952795, 95.03, 85.08, 0.261; GCF_022749495.1, s__Neisseria macacae, 96.84, 85.63, 0.265; GCF_962719845.1, s__Neisseria bergeri, 95.0, 93.93, 0.806; GCF_962747995.1, s__Neisseria viridiae, 95.0, 93.93, 0.808; GCA_000176735.1, s__Neisseria polysaccharea, 95.0, 94.12, 0.792; GCF_019334725.1, s__Neisseria subflava_A, 95.18, 84.17, 0.194; GCF_003315235.1, s__Neisseria gonorrhoeae, 95.0, 93.11, 0.767; GCF_005886145.1, s__Neisseria oralis, 95.0, 84.08, 0.188; GCF_943181435.1, s__Neisseria sp943181435, 95.0, 93.0, 0.726; GCF_003044445.1, s__Neisseria mucosa_A, 95.3, 85.08, 0.256; GCF_005221285.1, s__Neisseria flavescens, 95.0, 86.57, 0.252; GCA_001067655.1, s__Neisseria lactamica_B, 95.0, 85.68, 0.259; GCF_000227275.1, s__Neisseria sp000227275, 96.91, 85.46, 0.259; GCF_005221305.1, s__Neisseria subflava, 95.06, 83.41, 0.198; GCF_900638555.1, s__Neisseria meningitidis, 95.0, 93.93, 0.74; GCF_001809325.1, s__Neisseria sp001809325, 95.42, 85.1, 0.255; GCA_923184405.1, s__Neisseria meningitidis_C, 95.0, 90.78, 0.63; GCA_916438535.1, s__Neisseria sp916438535, 96.24, 84.63, 0.203; GCF_022749515.1, s__Neisseria cerebrosa, 96.96, 85.45, 0.26; GCF_003044935.1, s__Neisseria subflava_E, 95.71, 83.41, 0.181; GCA_003028315.1, s__Neisseria mucosa, 96.93, 85.65, 0.27; GCF_000260655.1, s__Neisseria sicca_B, 96.62, 85.21, 0.259	N/A	N/A	N/A	N/A
AGN042FE.1	743_14	0.02	average	fastANI	743	o__Clostridiales (UID1212)	172	261	147	6	254	1	0	0	0	99.87	0.68	100	d__Bacteria;p__Bacillota_A;c__Clostridia;o__Oscillospirales;f__Ruminococcaceae;g__Faecalibacterium;s__Faecalibacterium prausnitzii_E	GCF_019967995.1	95	NA	96.15	0.779	N/A	N/A	N/A	N/A	N/A	N/A	ani_screen	classification based on ANI only	GCA_934561555.1, s__Faecalibacterium sp934561555, 95.0, 84.03, 0.281; GCA_934525845.1, s__Faecalibacterium sp934525845, 95.0, 84.4, 0.3; GCA_900765105.1, s__Faecalibacterium sp900765105, 95.0, 84.57, 0.259; GCF_003287495.1, s__Faecalibacterium prausnitzii_I, 95.0, 85.39, 0.336; GCF_020687245.1, s__Faecalibacterium longum, 95.0, 86.01, 0.373; GCF_023347255.1, s__Faecalibacterium prausnitzii_D, 95.0, 83.77, 0.278; GCA_934513205.1, s__Faecalibacterium sp934513205, 95.0, 84.46, 0.297; GCF_003324185.1, s__Faecalibacterium prausnitzii, 95.0, 84.39, 0.31; GCF_003287405.1, s__Faecalibacterium prausnitzii_J, 95.0, 84.15, 0.304; GCA_934547065.1, s__Faecalibacterium sp934547065, 95.0, 85.47, 0.424; GCF_023347535.1, s__Faecalibacterium sp900539885, 95.0, 84.82, 0.29; GCF_023347275.1, s__Faecalibacterium sp900758465, 95.0, 85.32, 0.351; GCA_900772565.1, s__Faecalibacterium sp900772565, 95.0, 84.08, 0.266; GCA_934514285.1, s__Faecalibacterium sp934514285, 95.0, 85.69, 0.385; GCF_002549775.1, s__Faecalibacterium prausnitzii_F, 95.0, 84.78, 0.326; GCF_010509575.1, s__Faecalibacterium duncaniae, 95.0, 86.64, 0.43; GCA_900551435.1, s__Faecalibacterium sp900551435, 95.0, 86.45, 0.478; GCA_900765705.1, s__Faecalibacterium sp900765705, 95.0, 85.36, 0.225; GCA_025757845.1, s__Faecalibacterium sp900539945, 95.0, 84.64, 0.321; GCF_003287455.1, s__Faecalibacterium hattorii, 95.0, 89.07, 0.596; GCA_934526125.1, s__Faecalibacterium sp934526125, 95.0, 85.98, 0.452; GCA_902463905.1, s__Faecalibacterium sp902463905, 95.0, 85.66, 0.273; GCF_023347235.1, s__Faecalibacterium prausnitzii_A, 95.0, 84.28, 0.304; GCA_934512105.1, s__Faecalibacterium sp934512105, 95.0, 83.97, 0.261; GCA_934511465.1, s__Faecalibacterium sp934511465, 95.0, 83.45, 0.262; GCF_023347295.1, s__Faecalibacterium sp003449675, 95.0, 84.89, 0.321; GCA_934503275.1, s__Faecalibacterium sp934503275, 95.0, 84.0, 0.288; GCA_934533135.1, s__Faecalibacterium sp934533135, 95.0, 84.1, 0.308	N/A	N/A	N/A	N/A
AGN042FE.10	55_5	0.02	average	fastANI	55	o__Actinomycetales (UID1530)	622	254	150	42	209	3	0	0	0	80.28	0.41	100	d__Bacteria;p__Actinomycetota;c__Actinomycetes;o__Actinomycetales;f__Micrococcaceae;g__Rothia;s__	N/A	NA	NA	NA	NA	N/A	N/A	N/A	N/A	N/A	d__Bacteria;p__Actinomycetota;c__Actinomycetes;o__Actinomycetales;f__Micrococcaceae;g__Rothia;s__	taxonomic classification defined by topology and ANI	classification based on placement in class-level tree	GCF_015265375.1, s__Rothia sp015265375, 95.0, 94.71, 0.897; GCF_916049665.1, s__Rothia sp916049665, 95.0, 94.71, 0.857; GCF_001836735.1, s__Rothia sp001836735, 95.0, 94.46, 0.894; GCF_916715725.1, s__Rothia sp916715725, 95.0, 94.36, 0.898; GCA_937935205.1, s__Rothia sp937935205, 95.0, 93.89, 0.783; GCF_000175615.1, s__Rothia mucilaginosa, 95.0, 93.75, 0.876; GCF_001808955.1, s__Rothia sp001808955, 95.0, 93.63, 0.867; GCF_019334805.1, s__Rothia mucilaginosa_C, 95.0, 93.6, 0.874; GCF_001548235.1, s__Rothia mucilaginosa_B, 95.0, 93.6, 0.871; GCF_937976295.1, s__Rothia sp937976295, 95.0, 93.37, 0.78; GCA_916720455.1, s__Rothia sp916720455, 95.0, 93.16, 0.688; GCF_024294905.1, s__Rothia sp024294905, 95.0, 92.61, 0.784; GCF_029850875.1, s__Rothia sp029850875, 95.0, 91.38, 0.76; GCF_001061665.1, s__Rothia mucilaginosa_A, 95.0, 89.5, 0.57; GCF_901875305.1, s__Rothia sp902373285, 95.0, 89.01, 0.529	80.1	11	0.99694	Genome not assigned to closest species as it falls outside its pre-defined ANI radius
AGN042FE.11	491_1	0.02	average	fastANI	491	o__Clostridiales (UID1212)	172	263	149	4	256	3	0	0	0	98.32	1.34	0	d__Bacteria;p__Bacillota_A;c__Clostridia;o__Lachnospirales;f__Lachnospiraceae;g__Lachnospira;s__Lachnospira hominis	GCF_014287955.1	95	NA	98.1	0.867	N/A	N/A	N/A	N/A	N/A	N/A	ani_screen	classification based on ANI only	N/A	N/A	N/A	N/A	N/A
AGN042FE.12	567_6	0.02	average	fastANI	567	o__Clostridiales (UID1226)	155	278	158	18	252	8	0	0	0	91.46	2.71	37.5	d__Bacteria;p__Bacillota_A;c__Clostridia;o__Lachnospirales;f__Lachnospiraceae;g__Fusicatenibacter;s__Fusicatenibacter saccharivorans	GCF_027667425.1	95	NA	97.61	0.875	N/A	N/A	N/A	N/A	N/A	N/A	ani_screen	classification based on ANI only	GCA_900772675.1, s__Fusicatenibacter sp900772675, 95.0, 91.18, 0.543	N/A	N/A	N/A	N/A
AGN042FE.13	241_3	0.02	average	fastANI	241	k__Bacteria (UID2372)	131	177	106	18	159	0	0	0	0	89.62	0	0	d__Bacteria;p__Bacillota_I;c__Bacilli_A;o__Erysipelotrichales;f__Coprobacillaceae;g__Faecalibacillus;s__Faecalibacillus faecis	GCF_003024675.1	95	NA	97	0.794	N/A	N/A	N/A	N/A	N/A	N/A	ani_screen	classification based on ANI only	GCA_030540195.1, s__Faecalibacillus sp030540195, 95.0, 92.28, 0.683; GCA_958421935.1, s__Faecalibacillus sp900544435, 95.0, 88.87, 0.53; GCF_003024685.1, s__Faecalibacillus intestinalis, 95.0, 89.76, 0.587	N/A	N/A	N/A	N/A
AGN042FE.17	452_1	0.02	average	fastANI	452	o__Clostridiales (UID1226)	155	278	158	18	256	4	0	0	0	92.77	1.38	25	d__Bacteria;p__Bacillota_A;c__Clostridia;o__Lachnospirales;f__Lachnospiraceae;g__Brotaphodocola;s__Brotaphodocola catenula	GCF_020686985.1	95	NA	98.22	0.934	N/A	N/A	N/A	N/A	N/A	N/A	ani_screen	classification based on ANI only	N/A	N/A	N/A	N/A	N/A
AGN042FE.18	585_4	0.02	average	fastANI	585	f__Lachnospiraceae (UID1256)	33	333	171	31	299	3	0	0	0	90.77	1.27	100	d__Bacteria;p__Bacillota_A;c__Clostridia;o__Lachnospirales;f__Lachnospiraceae;g__Schaedlerella;s__Schaedlerella sp934435195	GCA_934435195.1	95	NA	98.17	0.822	N/A	N/A	N/A	N/A	N/A	N/A	ani_screen	classification based on ANI only	GCF_014287355.1, s__Schaedlerella hominis, 95.0, 94.76, 0.776	N/A	N/A	N/A	N/A
AGN042FE.2	440_4	0.02	average	fastANI	440	o__Clostridiales (UID1226)	155	278	158	73	200	5	0	0	0	83.11	1.58	100	d__Bacteria;p__Bacillota_A;c__Clostridia;o__Lachnospirales;f__Lachnospiraceae;g__Enterocloster;s__Enterocloster sp000431375	GCF_003473545.1	95	NA	98.43	0.909	N/A	N/A	N/A	N/A	N/A	N/A	ani_screen	classification based on ANI only	GCA_025758065.1, s__Enterocloster sp900541315, 95.0, 88.87, 0.432; GCA_900543885.1, s__Enterocloster sp900543885, 95.0, 87.61, 0.373	N/A	N/A	N/A	N/A
AGN042FE.21	112_2	0.02	average	fastANI	112	g__Prevotella (UID2724)	55	567	296	16	541	10	0	0	0	97.81	1.88	30	d__Bacteria;p__Bacteroidota;c__Bacteroidia;o__Bacteroidales;f__Bacteroidaceae;g__Prevotella;s__Prevotella sp900551275	GCF_019127135.1	95	NA	96.31	0.744	N/A	N/A	N/A	N/A	N/A	N/A	ani_screen	classification based on ANI only	GCA_958369755.1, s__Prevotella sp958369755, 95.0, 92.13, 0.581; GCA_900770515.1, s__Prevotella sp900770515, 95.0, 86.33, 0.251; GCA_021636625.1, s__Prevotella sp021636625, 95.0, 86.75, 0.258; GCF_025151535.1, s__Prevotella copri, 96.58, 94.07, 0.685; GCA_900544825.1, s__Prevotella sp900544825, 95.0, 86.38, 0.306; GCA_900557255.1, s__Prevotella sp900557255, 95.0, 94.35, 0.445; GCF_019249655.1, s__Prevotella sp900767615, 95.85, 86.72, 0.317; GCA_900554835.1, s__Prevotella sp900554835, 95.0, 85.01, 0.171; GCF_009494135.1, s__Prevotella copri_B, 96.82, 94.61, 0.654; GCA_002224675.1, s__Prevotella copri_A, 95.0, 86.82, 0.297; GCA_026015625.1, s__Prevotella copri_H, 96.58, 94.45, 0.68; GCF_009494835.1, s__Prevotella copri_F, 96.41, 94.44, 0.656; GCA_900555035.1, s__Prevotella sp900555035, 95.0, 85.22, 0.279; GCA_022732315.1, s__Prevotella sp022732315, 95.0, 86.88, 0.269; GCF_026095235.1, s__Prevotella sp900557035, 95.0, 86.42, 0.286; GCA_900556795.1, s__Prevotella sp900556795, 95.0, 86.85, 0.3; GCF_026015465.1, s__Prevotella copri_E, 96.47, 93.93, 0.631; GCA_003463005.1, s__Prevotella copri_I, 96.73, 94.24, 0.662; GCF_009494395.1, s__Prevotella sp900546535, 95.0, 87.75, 0.35; GCA_934202525.1, s__Prevotella sp934202525, 95.0, 94.06, 0.675; GCA_934196725.1, s__Prevotella sp934196725, 95.0, 86.09, 0.303; GCA_003465495.1, s__Prevotella copri_G, 96.82, 94.56, 0.654; GCA_021622245.1, s__Prevotella copri_J, 95.95, 94.44, 0.658; GCF_900551985.1, s__Prevotella sp900551985, 95.0, 86.5, 0.27; GCA_949820605.1, s__Prevotella sp934191715, 96.61, 94.35, 0.681; GCA_015074785.1, s__Prevotella sp015074785, 96.07, 94.33, 0.677; GCA_026015295.1, s__Prevotella copri_C, 95.51, 94.35, 0.665	N/A	N/A	N/A	N/A
AGN042FE.28	756_3	0.02	average	fastANI	756	o__Clostridiales (UID1212)	172	263	149	3	260	0	0	0	0	97.99	0	0	d__Bacteria;p__Bacillota_A;c__Clostridia;o__Oscillospirales;f__Butyricicoccaceae;g__Agathobaculum;s__Agathobaculum sp900544475	GCA_900544475.1	95	NA	97.97	0.89	N/A	N/A	N/A	N/A	N/A	N/A	ani_screen	classification based on ANI only	GCF_014288055.1, s__Agathobaculum hominis, 95.0, 88.78, 0.51	N/A	N/A	N/A	N/A
AGN042FE.31	469_1	0.02	average	fastANI	469	f__Lachnospiraceae (UID1256)	33	333	171	18	309	6	0	0	0	93.82	1.6	16.67	d__Bacteria;p__Bacillota_A;c__Clostridia;o__Lachnospirales;f__Lachnospiraceae;g__Bariatricus;s__Bariatricus sp934307065	GCA_934307065.1	95	NA	97.96	0.808	N/A	N/A	N/A	N/A	N/A	N/A	ani_screen	classification based on ANI only	GCA_905216215.1, s__Bariatricus sp905216215, 95.0, 87.51, 0.496; GCA_900554415.1, s__Bariatricus sp900554415, 95.0, 91.32, 0.633	N/A	N/A	N/A	N/A
AGN042FE.34	588_8	0.02	average	fastANI	588	f__Lachnospiraceae (UID1256)	33	333	171	31	299	3	0	0	0	96.5	1.75	100	d__Bacteria;p__Bacillota_A;c__Clostridia;o__Lachnospirales;f__Lachnospiraceae;g__Dorea_A;s__Dorea_A amylophila	GCF_025567265.1	95	NA	97.48	0.843	N/A	N/A	N/A	N/A	N/A	N/A	ani_screen	classification based on ANI only	GCF_934294775.1, s__Dorea_A sp934294775, 95.0, 86.05, 0.305; GCA_934295165.1, s__Dorea_A sp934295165, 95.0, 87.22, 0.371; GCA_019421265.1, s__Dorea_A sp019421265, 95.0, 98.49, 0.46; GCA_934309195.1, s__Dorea_A sp934309195, 95.0, 95.09, 0.765; GCF_025150085.1, s__Dorea_A longicatena, 95.0, 90.76, 0.606; GCA_900550865.1, s__Dorea_A sp900550865, 95.0, 90.7, 0.577	N/A	N/A	N/A	N/A
AGN042FE.36	104_8	0.02	average	fastANI	104	o__Bacteroidales (UID2716)	92	487	270	16	468	3	0	0	0	96.92	0.33	100	d__Bacteria;p__Bacteroidota;c__Bacteroidia;o__Bacteroidales;f__Bacteroidaceae;g__Prevotella;s__Prevotella stercorea	GCF_000235885.1	95	NA	96.29	0.868	N/A	N/A	N/A	N/A	N/A	N/A	ani_screen	classification based on ANI only	GCF_019052365.1, s__Prevotella sp000434975, 95.0, 89.62, 0.594	N/A	N/A	N/A	N/A
AGN042FE.37	733_3	0.02	average	fastANI	733	o__Clostridiales (UID1212)	172	261	147	45	209	7	0	0	0	90.99	1.42	100	d__Bacteria;p__Bacillota_A;c__Clostridia;o__Oscillospirales;f__Ruminococcaceae;g__Faecalibacterium;s__Faecalibacterium sp003449675	GCF_023347295.1	95	NA	96.24	0.932	N/A	N/A	N/A	N/A	N/A	N/A	ani_screen	classification based on ANI only	GCA_934561115.1, s__Faecalibacterium sp934561115, 95.0, 94.17, 0.74; GCA_004558805.1, s__Faecalibacterium prausnitzii_M, 95.0, 84.96, 0.344; GCA_934540955.1, s__Faecalibacterium sp934540955, 95.0, 94.2, 0.752; GCA_900765105.1, s__Faecalibacterium sp900765105, 95.0, 86.07, 0.373; GCA_934561555.1, s__Faecalibacterium sp934561555, 95.0, 94.16, 0.822; GCA_934524985.1, s__Faecalibacterium sp934524985, 95.0, 94.73, 0.828; GCA_900765705.1, s__Faecalibacterium sp900765705, 95.0, 92.1, 0.627; GCA_934503275.1, s__Faecalibacterium sp934503275, 95.0, 93.9, 0.79; GCA_902463235.1, s__Faecalibacterium sp902463235, 95.0, 92.02, 0.498; GCA_934525325.1, s__Faecalibacterium sp934525325, 95.0, 94.22, 0.762; GCA_934532365.1, s__Faecalibacterium sp934532365, 95.0, 94.34, 0.77; GCA_902463905.1, s__Faecalibacterium sp902463905, 95.0, 86.04, 0.318; GCA_934518555.1, s__Faecalibacterium sp934518555, 95.0, 84.5, 0.333; GCA_934553285.1, s__Faecalibacterium sp934553285, 95.0, 89.2, 0.614; GCA_934501115.1, s__Faecalibacterium sp934501115, 95.0, 85.1, 0.32; GCA_934525845.1, s__Faecalibacterium sp934525845, 95.0, 85.63, 0.38; GCA_934513205.1, s__Faecalibacterium sp934513205, 95.0, 88.49, 0.472; GCF_023347255.1, s__Faecalibacterium prausnitzii_D, 95.0, 86.04, 0.384; GCF_003324185.1, s__Faecalibacterium prausnitzii, 95.0, 94.28, 0.838; GCF_023347535.1, s__Faecalibacterium sp900539885, 95.0, 86.61, 0.402; GCA_934561485.1, s__Faecalibacterium sp934561485, 95.0, 85.37, 0.348; GCA_934525735.1, s__Faecalibacterium sp934525735, 95.0, 84.81, 0.351; GCF_003287405.1, s__Faecalibacterium prausnitzii_J, 95.0, 94.33, 0.818; GCF_002549775.1, s__Faecalibacterium prausnitzii_F, 95.0, 86.25, 0.405; GCA_900772565.1, s__Faecalibacterium sp900772565, 95.0, 94.17, 0.793; GCA_025757845.1, s__Faecalibacterium sp900539945, 95.0, 86.52, 0.431; GCA_905215595.1, s__Faecalibacterium sp905215595, 95.0, 93.84, 0.713; GCA_934525405.1, s__Faecalibacterium sp934525405, 95.0, 94.25, 0.731; GCA_934539245.1, s__Faecalibacterium sp934539245, 95.0, 94.17, 0.772; GCA_934511465.1, s__Faecalibacterium sp934511465, 95.0, 85.59, 0.321; GCA_934512105.1, s__Faecalibacterium sp934512105, 95.0, 93.91, 0.714; GCF_023347235.1, s__Faecalibacterium prausnitzii_A, 95.0, 94.39, 0.863	N/A	N/A	N/A	N/A
AGN042FE.38	365_1	0.02	average	fastANI	365	o__Clostridiales (UID1375)	50	332	124	2	330	0	0	0	0	98.39	0	0	d__Bacteria;p__Bacillota_A;c__Clostridia;o__Clostridiales;f__Clostridiaceae;g__Sarcina;s__Sarcina perfringens	GCF_000013285.1	95	NA	96.9	0.862	N/A	N/A	N/A	N/A	N/A	N/A	ani_screen	classification based on ANI only	GCF_029267215.1, s__Sarcina sp029267215, 95.0, 84.64, 0.286; GCF_029258205.1, s__Sarcina sp029258205, 95.0, 91.64, 0.672	N/A	N/A	N/A	N/A
AGN042FE.44	485_1	0.02	average	fastANI	485	k__Bacteria (UID203)	5449	103	57	50	53	0	0	0	0	80.7	0	0	d__Bacteria;p__Bacillota_A;c__Clostridia;o__Lachnospirales;f__Lachnospiraceae;g__Lachnospira;s__Lachnospira sp000436535	GCA_000436535.1	95	NA	98.45	0.828	N/A	N/A	N/A	N/A	N/A	N/A	ani_screen	classification based on ANI only	GCA_937902625.1, s__Lachnospira sp002435585, 95.0, 84.21, 0.231; GCA_000436475.1, s__Lachnospira sp000436475, 95.0, 85.0, 0.278	N/A	N/A	N/A	N/A
AGN042FE.46	758_7	0.02	average	fastANI	758	o__Clostridiales (UID1212)	172	263	149	6	256	1	0	0	0	96.31	0.02	100	d__Bacteria;p__Bacillota_A;c__Clostridia;o__Oscillospirales;f__Butyricicoccaceae;g__Agathobaculum;s__Agathobaculum butyriciproducens	GCA_003096535.1	95	NA	95.77	0.78	N/A	N/A	N/A	N/A	N/A	N/A	ani_screen	classification based on ANI only	GCF_014288055.1, s__Agathobaculum hominis, 95.0, 82.78, 0.189; GCA_934504345.1, s__Agathobaculum sp934504345, 95.0, 87.06, 0.467	N/A	N/A	N/A	N/A
AGN042FE.47	727_1	0.02	average	fastANI	727	o__Clostridiales (UID1212)	172	261	147	74	186	1	0	0	0	79.02	0.17	100	d__Bacteria;p__Bacillota_A;c__Clostridia;o__Oscillospirales;f__Ruminococcaceae;g__Faecalibacterium;s__Faecalibacterium sp934553285	GCA_934553285.1	95	NA	98.46	0.9	N/A	N/A	N/A	N/A	N/A	N/A	ani_screen	classification based on ANI only	GCA_900765105.1, s__Faecalibacterium sp900765105, 95.0, 85.02, 0.391; GCA_934513205.1, s__Faecalibacterium sp934513205, 95.0, 85.59, 0.436; GCA_934561115.1, s__Faecalibacterium sp934561115, 95.0, 87.89, 0.552; GCA_934525845.1, s__Faecalibacterium sp934525845, 95.0, 84.73, 0.396; GCA_934525325.1, s__Faecalibacterium sp934525325, 95.0, 88.28, 0.533; GCA_934540955.1, s__Faecalibacterium sp934540955, 95.0, 88.54, 0.632; GCA_934524985.1, s__Faecalibacterium sp934524985, 95.0, 89.36, 0.651; GCF_003324185.1, s__Faecalibacterium prausnitzii, 95.0, 89.32, 0.677; GCF_003287405.1, s__Faecalibacterium prausnitzii_J, 95.0, 89.28, 0.671; GCA_934561555.1, s__Faecalibacterium sp934561555, 95.0, 89.11, 0.659; GCA_900772565.1, s__Faecalibacterium sp900772565, 95.0, 88.73, 0.668; GCA_934561485.1, s__Faecalibacterium sp934561485, 95.0, 84.73, 0.37; GCA_902463235.1, s__Faecalibacterium sp902463235, 95.0, 88.21, 0.389; GCF_002549775.1, s__Faecalibacterium prausnitzii_F, 95.0, 85.11, 0.431; GCA_934525405.1, s__Faecalibacterium sp934525405, 95.0, 88.21, 0.563; GCA_934503275.1, s__Faecalibacterium sp934503275, 95.0, 88.96, 0.655; GCA_025757845.1, s__Faecalibacterium sp900539945, 95.0, 85.73, 0.467; GCA_934532365.1, s__Faecalibacterium sp934532365, 95.0, 88.4, 0.625; GCA_900765705.1, s__Faecalibacterium sp900765705, 95.0, 89.07, 0.516; GCA_902463905.1, s__Faecalibacterium sp902463905, 95.0, 85.5, 0.345; GCA_934512105.1, s__Faecalibacterium sp934512105, 95.0, 87.67, 0.568; GCA_934539245.1, s__Faecalibacterium sp934539245, 95.0, 88.5, 0.646; GCA_905215595.1, s__Faecalibacterium sp905215595, 95.0, 87.99, 0.536; GCF_023347235.1, s__Faecalibacterium prausnitzii_A, 95.0, 89.03, 0.669; GCF_023347295.1, s__Faecalibacterium sp003449675, 95.0, 89.23, 0.688; GCA_934511465.1, s__Faecalibacterium sp934511465, 95.0, 84.21, 0.346	N/A	N/A	N/A	N/A
AGN042FE.52	557_4	0.02	average	fastANI	557	o__Clostridiales (UID1226)	155	278	158	41	232	5	0	0	0	84.38	2.85	60	d__Bacteria;p__Bacillota_A;c__Clostridia;o__Lachnospirales;f__Lachnospiraceae;g__UBA3402;s__UBA3402 sp934418055	GCA_934418055.1	95	NA	97.99	0.788	N/A	N/A	N/A	N/A	N/A	N/A	ani_screen	classification based on ANI only	GCA_003478355.1, s__UBA3402 sp003478355, 95.0, 91.79, 0.67	N/A	N/A	N/A	N/A
AGN042FE.53	456_5	0.02	average	fastANI	456	o__Clostridiales (UID1226)	155	278	158	48	226	4	0	0	0	91.3	1.74	100	d__Bacteria;p__Bacillota_A;c__Clostridia;o__Lachnospirales;f__Lachnospiraceae;g__Otoolea;s__Otoolea fessa	GCF_003024715.1	95	NA	98.19	0.919	N/A	N/A	N/A	N/A	N/A	N/A	ani_screen	classification based on ANI only	N/A	N/A	N/A	N/A	N/A
AGN042FE.61	735_3	0.02	average	fastANI	735	o__Clostridiales (UID1212)	172	261	147	61	195	5	0	0	0	84.31	2.44	80	d__Bacteria;p__Bacillota_A;c__Clostridia;o__Oscillospirales;f__Ruminococcaceae;g__Faecalibacterium;s__Faecalibacterium sp900539945	GCA_025757845.1	95	NA	97.75	0.931	N/A	N/A	N/A	N/A	N/A	N/A	ani_screen	classification based on ANI only	GCA_014858325.1, s__Faecalibacterium sp014858325, 95.0, 85.47, 0.2; GCA_934561115.1, s__Faecalibacterium sp934561115, 95.0, 86.76, 0.327; GCA_934525325.1, s__Faecalibacterium sp934525325, 95.0, 86.45, 0.299; GCA_934540955.1, s__Faecalibacterium sp934540955, 95.0, 86.38, 0.347; GCA_900765105.1, s__Faecalibacterium sp900765105, 95.0, 87.96, 0.431; GCA_004558805.1, s__Faecalibacterium prausnitzii_M, 95.0, 85.47, 0.337; GCA_934532365.1, s__Faecalibacterium sp934532365, 95.0, 86.77, 0.357; GCA_934518555.1, s__Faecalibacterium sp934518555, 95.0, 87.26, 0.431; GCA_934501115.1, s__Faecalibacterium sp934501115, 95.0, 86.25, 0.333; GCA_934553285.1, s__Faecalibacterium sp934553285, 95.0, 86.33, 0.366; GCA_934525845.1, s__Faecalibacterium sp934525845, 95.0, 88.85, 0.507; GCA_902463235.1, s__Faecalibacterium sp902463235, 95.0, 86.23, 0.293; GCA_934524985.1, s__Faecalibacterium sp934524985, 95.0, 86.87, 0.367; GCF_023347255.1, s__Faecalibacterium prausnitzii_D, 95.0, 87.55, 0.464; GCA_934503275.1, s__Faecalibacterium sp934503275, 95.0, 86.85, 0.39; GCF_003324185.1, s__Faecalibacterium prausnitzii, 95.0, 87.12, 0.397; GCA_900772565.1, s__Faecalibacterium sp900772565, 95.0, 86.94, 0.389; GCF_023347535.1, s__Faecalibacterium sp900539885, 95.0, 87.22, 0.421; GCA_934561485.1, s__Faecalibacterium sp934561485, 95.0, 87.96, 0.456; GCA_900765705.1, s__Faecalibacterium sp900765705, 95.0, 86.07, 0.292; GCF_003287405.1, s__Faecalibacterium prausnitzii_J, 95.0, 86.85, 0.415; GCA_934561555.1, s__Faecalibacterium sp934561555, 95.0, 86.94, 0.392; GCA_902463905.1, s__Faecalibacterium sp902463905, 95.0, 94.31, 0.692; GCF_002549775.1, s__Faecalibacterium prausnitzii_F, 95.0, 88.48, 0.496; GCF_023347235.1, s__Faecalibacterium prausnitzii_A, 95.0, 86.93, 0.389; GCF_023347295.1, s__Faecalibacterium sp003449675, 95.0, 87.29, 0.414; GCA_934511465.1, s__Faecalibacterium sp934511465, 95.0, 87.27, 0.385; GCA_934513205.1, s__Faecalibacterium sp934513205, 95.0, 86.87, 0.375; GCA_934512105.1, s__Faecalibacterium sp934512105, 95.0, 86.62, 0.337; GCA_934525405.1, s__Faecalibacterium sp934525405, 95.0, 85.76, 0.312; GCA_934525735.1, s__Faecalibacterium sp934525735, 95.0, 87.27, 0.404; GCA_905215595.1, s__Faecalibacterium sp905215595, 95.0, 86.53, 0.305; GCA_934539245.1, s__Faecalibacterium sp934539245, 95.0, 86.45, 0.374; GCA_934526125.1, s__Faecalibacterium sp934526125, 95.0, 85.53, 0.263	N/A	N/A	N/A	N/A
AGN042FE.64	738_1	0.02	average	fastANI	738	o__Clostridiales (UID1212)	172	261	147	54	205	2	0	0	0	88.54	1.02	100	d__Bacteria;p__Bacillota_A;c__Clostridia;o__Oscillospirales;f__Ruminococcaceae;g__Faecalibacterium;s__Faecalibacterium sp900758465	GCF_023347275.1	95	NA	96.43	0.862	N/A	N/A	N/A	N/A	N/A	N/A	ani_screen	classification based on ANI only	GCA_934526125.1, s__Faecalibacterium sp934526125, 95.0, 84.02, 0.281; GCA_014858325.1, s__Faecalibacterium sp014858325, 95.0, 85.54, 0.307; GCF_020687245.1, s__Faecalibacterium longum, 95.0, 90.64, 0.748; GCF_019967995.1, s__Faecalibacterium prausnitzii_E, 95.0, 85.1, 0.359; GCA_002313795.1, s__Faecalibacterium prausnitzii_L, 95.0, 86.93, 0.404; GCF_003287455.1, s__Faecalibacterium hattorii, 95.0, 85.14, 0.356; GCA_934514285.1, s__Faecalibacterium sp934514285, 95.0, 90.53, 0.717	N/A	N/A	N/A	N/A
AGN042FE.65	480_1	0.02	average	fastANI	480	o__Clostridiales (UID1212)	172	263	149	70	189	4	0	0	0	77.98	1.9	25	d__Bacteria;p__Bacillota_A;c__Clostridia;o__Lachnospirales;f__Lachnospiraceae;g__Coprococcus_A;s__Coprococcus_A catus_A	GCF_902381825.1	95	NA	97.06	0.863	N/A	N/A	N/A	N/A	N/A	N/A	ani_screen	classification based on ANI only	GCF_019734885.1, s__Coprococcus_A catus, 95.0, 91.42, 0.555	N/A	N/A	N/A	N/A
AGN042FE.66	494_1	0.02	average	fastANI	494	o__Clostridiales (UID1212)	172	263	149	3	260	0	0	0	0	98.66	0	0	d__Bacteria;p__Bacillota_A;c__Clostridia;o__Lachnospirales;f__Lachnospiraceae;g__Lachnospira;s__Lachnospira sp003451515	GCA_003464165.1	95	NA	95.78	0.805	N/A	N/A	N/A	N/A	N/A	N/A	ani_screen	classification based on ANI only	GCA_030537195.1, s__Lachnospira sp030537195, 95.0, 91.63, 0.727; GCA_934343805.1, s__Lachnospira sp934343805, 95.0, 88.26, 0.443; GCA_019424245.1, s__Lachnospira sp019424245, 95.0, 91.03, 0.378; GCA_945910225.1, s__Lachnospira sp945910225, 95.0, 86.77, 0.412; GCF_000146185.1, s__Lachnospira eligens, 95.0, 93.82, 0.687; GCF_009680455.1, s__Lachnospira eligens_A, 95.58, 94.15, 0.728; GCF_003458705.1, s__Lachnospira sp003537285, 95.31, 93.01, 0.661	N/A	N/A	N/A	N/A
AGN042FE.67	581_6	0.02	average	fastANI	581	f__Lachnospiraceae (UID1256)	33	333	171	4	329	0	0	0	0	98.54	0	0	d__Bacteria;p__Bacillota_A;c__Clostridia;o__Lachnospirales;f__Lachnospiraceae;g__Mediterraneibacter;s__Mediterraneibacter faecis	GCA_001312505.1	95	NA	96.79	0.784	N/A	N/A	N/A	N/A	N/A	N/A	ani_screen	classification based on ANI only	GCF_934309345.1, s__Mediterraneibacter sp934309345, 95.0, 94.51, 0.787	N/A	N/A	N/A	N/A
AGN042FE.68	582_2	0.02	average	fastANI	582	f__Lachnospiraceae (UID1256)	33	333	171	7	325	1	0	0	0	97.08	0.58	0	d__Bacteria;p__Bacillota_A;c__Clostridia;o__Lachnospirales;f__Lachnospiraceae;g__Mediterraneibacter;s__Mediterraneibacter lactaris	GCF_025152405.1	95	NA	98.96	0.933	N/A	N/A	N/A	N/A	N/A	N/A	ani_screen	classification based on ANI only	GCF_934330165.1, s__Mediterraneibacter sp934330165, 95.0, 95.01, 0.8	N/A	N/A	N/A	N/A
AGN042FE.69	187_2	0.02	average	fastANI	187	o__Bacteroidales (UID2654)	163	486	266	69	406	11	0	0	0	83.51	1.97	72.73	d__Bacteria;p__Bacteroidota;c__Bacteroidia;o__Bacteroidales;f__Bacteroidaceae;g__Phocaeicola;s__Phocaeicola vulgatus	GCF_000012825.1	95.08	NA	99.24	0.934	N/A	N/A	N/A	N/A	N/A	N/A	ani_screen	classification based on ANI only	GCA_019414665.1, s__Phocaeicola sp019414665, 95.0, 97.97, 0.259; GCA_959599425.1, s__Phocaeicola sp959599425, 95.0, 99.05, 0.408; GCF_024622025.1, s__Phocaeicola sartorii, 95.0, 90.62, 0.639; GCA_948956705.1, s__Phocaeicola sp948956705, 95.0, 95.65, 0.327; GCA_947072895.1, s__Phocaeicola sp011959205, 95.0, 90.37, 0.503; GCA_900760795.1, s__Phocaeicola sp900760795, 95.0, 95.51, 0.45; GCA_958434805.1, s__Phocaeicola sp958434805, 95.0, 97.95, 0.264; GCA_948579315.1, s__Phocaeicola sp948579315, 95.0, 97.4, 0.297; GCA_948566455.1, s__Phocaeicola sp948566455, 95.0, 99.17, 0.293; GCA_947574505.1, s__Phocaeicola sp947574505, 95.0, 98.16, 0.287; GCA_958432865.1, s__Bacteroides stercoris_A, 95.0, 98.15, 0.272; GCF_013009555.1, s__Phocaeicola dorei, 95.0, 95.81, 0.878; GCA_019414725.1, s__Phocaeicola sp019414725, 95.0, 97.29, 0.312	N/A	N/A	N/A	N/A
AGN042FE.7	84_4	0.02	average	fastANI	84	c__Epsilonproteobacteria (UID3066)	110	450	273	30	408	12	0	0	0	92.66	2.33	83.33	d__Bacteria;p__Campylobacterota;c__Campylobacteria;o__Campylobacterales;f__Campylobacteraceae;g__Campylobacter_D;s__Campylobacter_D sp900539255	GCA_900539255.1	95	NA	96.74	0.807	N/A	N/A	N/A	N/A	N/A	N/A	ani_screen	classification based on ANI only	GCA_900772495.1, s__Campylobacter_D sp900772495, 95.0, 94.53, 0.652; GCA_934728065.1, s__Campylobacter_D sp934728065, 95.0, 92.19, 0.375	N/A	N/A	N/A	N/A
AGN042FE.83	118_4	0.02	average	fastANI	118	g__Prevotella (UID2724)	55	567	296	12	550	4	0	1	0	96.91	1.76	30	d__Bacteria;p__Bacteroidota;c__Bacteroidia;o__Bacteroidales;f__Bacteroidaceae;g__Prevotella;s__Prevotella sp900544825	GCA_900544825.1	95	NA	95.82	0.769	N/A	N/A	N/A	N/A	N/A	N/A	ani_screen	classification based on ANI only	GCA_958369755.1, s__Prevotella sp958369755, 95.0, 89.25, 0.436; GCA_026015625.1, s__Prevotella copri_H, 96.58, 86.68, 0.313; GCA_900765465.1, s__Prevotella sp900765465, 95.0, 91.23, 0.569; GCF_025151535.1, s__Prevotella copri, 96.58, 85.64, 0.306; GCA_022732315.1, s__Prevotella sp022732315, 95.0, 88.09, 0.33; GCA_002224675.1, s__Prevotella copri_A, 95.0, 93.66, 0.61; GCA_022741625.1, s__Prevotella sp022741625, 95.0, 93.96, 0.665; GCA_900557255.1, s__Prevotella sp900557255, 95.0, 87.11, 0.24; GCA_021636625.1, s__Prevotella sp021636625, 95.0, 93.11, 0.569; GCF_009494835.1, s__Prevotella copri_F, 96.41, 85.73, 0.296; GCF_019249655.1, s__Prevotella sp900767615, 95.85, 88.23, 0.417; GCA_900770515.1, s__Prevotella sp900770515, 95.0, 86.68, 0.31; GCF_026015465.1, s__Prevotella copri_E, 96.47, 85.77, 0.285; GCA_934202525.1, s__Prevotella sp934202525, 95.0, 86.38, 0.291; GCF_026095235.1, s__Prevotella sp900557035, 95.0, 93.05, 0.598; GCF_009494135.1, s__Prevotella copri_B, 96.82, 87.55, 0.291; GCA_026015295.1, s__Prevotella copri_C, 95.51, 86.22, 0.298; GCA_003463005.1, s__Prevotella copri_I, 96.73, 87.04, 0.309; GCA_949820605.1, s__Prevotella sp934191715, 96.61, 86.24, 0.301; GCA_900556795.1, s__Prevotella sp900556795, 95.0, 88.53, 0.39; GCF_900551985.1, s__Prevotella sp900551985, 95.0, 94.61, 0.7; GCA_015074785.1, s__Prevotella sp015074785, 96.07, 85.79, 0.285; GCA_934196725.1, s__Prevotella sp934196725, 95.0, 86.43, 0.344; GCF_019127135.1, s__Prevotella sp900551275, 95.0, 86.39, 0.284; GCA_003465495.1, s__Prevotella copri_G, 96.82, 86.61, 0.312; GCA_021622245.1, s__Prevotella copri_J, 95.95, 86.55, 0.304; GCF_009494395.1, s__Prevotella sp900546535, 95.0, 87.24, 0.346; GCA_900555035.1, s__Prevotella sp900555035, 95.0, 86.89, 0.39	N/A	N/A	N/A	N/A
AGN042FE.85	445_3	0.02	average	fastANI	445	f__Lachnospiraceae (UID1286)	57	420	207	52	361	7	0	0	0	93.72	2.17	14.29	d__Bacteria;p__Bacillota_A;c__Clostridia;o__Lachnospirales;f__Lachnospiraceae;g__Acetatifactor;s__Acetatifactor acetigignens	GCF_025567015.1	95	NA	97.57	0.86	N/A	N/A	N/A	N/A	N/A	N/A	ani_screen	classification based on ANI only	GCA_002431915.1, s__Acetatifactor sp002431915, 95.0, 86.8, 0.444; GCA_934394815.1, s__Acetatifactor sp934394815, 95.0, 88.57, 0.556; GCA_003447295.1, s__Acetatifactor sp003447295, 95.0, 89.4, 0.501; GCA_945929965.1, s__Acetatifactor sp945929965, 95.0, 88.37, 0.516; GCA_934436435.1, s__Acetatifactor sp934436435, 95.0, 88.04, 0.505; GCA_900771995.1, s__Acetatifactor sp900771995, 95.0, 88.43, 0.595; GCA_900766575.1, s__Acetatifactor sp900766575, 95.0, 86.87, 0.423; GCA_934394665.1, s__Acetatifactor sp934394665, 95.0, 86.49, 0.327; GCA_900772845.1, s__Acetatifactor sp900772845, 95.0, 90.34, 0.615; GCF_009695995.1, s__Acetatifactor intestinalis, 95.0, 89.09, 0.495; GCA_934394515.1, s__Acetatifactor sp934394515, 95.0, 85.85, 0.363; GCA_934436245.1, s__Acetatifactor sp934436245, 95.0, 87.96, 0.498	N/A	N/A	N/A	N/A
AGN042FE.87	559_0	0.02	average	fastANI	559	f__Lachnospiraceae (UID1286)	57	420	207	90	327	3	0	0	0	76.33	0.82	0	d__Bacteria;p__Bacillota_A;c__Clostridia;o__Lachnospirales;f__Lachnospiraceae;g__W0P33-017;s__	N/A	NA	NA	NA	NA	N/A	N/A	N/A	N/A	N/A	d__Bacteria;p__Bacillota_A;c__Clostridia;o__Lachnospirales;f__Lachnospiraceae;g__W0P33-017;s__	taxonomic classification defined by topology and ANI	classification based on placement in class-level tree	GCA_937893485.1, s__W0P33-017 sp937893485, 95.0, 90.7, 0.537; GCA_934320655.1, s__W0P33-017 sp934320655, 95.0, 90.64, 0.584; GCA_934351445.1, s__W0P33-017 sp934351445, 95.0, 88.55, 0.353	78.89	11	0.99091	Genome not assigned to closest species as it falls outside its pre-defined ANI radius
AGN042FE.88	739_2	0.02	average	fastANI	739	o__Clostridiales (UID1212)	172	261	147	47	196	18	0	0	0	94.54	9.15	100	d__Bacteria;p__Bacillota_A;c__Clostridia;o__Oscillospirales;f__Ruminococcaceae;g__Faecalibacterium;s__Faecalibacterium sp934514285	GCA_934514285.1	95	NA	96.59	0.809	N/A	N/A	N/A	N/A	N/A	N/A	ani_screen	classification based on ANI only	GCA_014858325.1, s__Faecalibacterium sp014858325, 95.0, 84.97, 0.31; GCA_934525845.1, s__Faecalibacterium sp934525845, 95.0, 83.71, 0.245; GCA_934526125.1, s__Faecalibacterium sp934526125, 95.0, 83.72, 0.281; GCF_023347275.1, s__Faecalibacterium sp900758465, 95.0, 90.74, 0.689; GCF_020687245.1, s__Faecalibacterium longum, 95.0, 95.92, 0.832; GCF_003287455.1, s__Faecalibacterium hattorii, 95.0, 85.41, 0.347; GCF_002549775.1, s__Faecalibacterium prausnitzii_F, 95.0, 84.12, 0.29; GCA_002313795.1, s__Faecalibacterium prausnitzii_L, 95.0, 86.63, 0.383; GCF_019967995.1, s__Faecalibacterium prausnitzii_E, 95.0, 85.37, 0.345; GCF_003287495.1, s__Faecalibacterium prausnitzii_I, 95.0, 85.06, 0.345	N/A	N/A	N/A	N/A
AGN042GA.1	18_1	0.02	average	fastANI	18	f__Neisseriaceae (UID3890)	69	657	443	17	640	0	0	0	0	99.35	0	0	d__Bacteria;p__Pseudomonadota;c__Gammaproteobacteria;o__Burkholderiales;f__Neisseriaceae;g__Neisseria;s__Neisseria lactamica	GCF_901482445.1	95	NA	97.71	0.93	N/A	N/A	N/A	N/A	N/A	N/A	ani_screen	classification based on ANI only	GCF_003044565.1, s__Neisseria sicca_A, 95.0, 85.65, 0.26; GCF_000193795.1, s__Neisseria lactamica_A, 95.0, 94.4, 0.801; GCF_017753665.1, s__Neisseria flava, 95.0, 85.69, 0.262; GCF_019334725.1, s__Neisseria subflava_A, 95.18, 84.05, 0.196; GCF_022749495.1, s__Neisseria macacae, 96.84, 85.63, 0.265; GCA_916438535.1, s__Neisseria sp916438535, 96.24, 84.53, 0.201; GCF_900638555.1, s__Neisseria meningitidis, 95.0, 93.94, 0.752; GCF_022749515.1, s__Neisseria cerebrosa, 96.96, 85.4, 0.259; GCA_000176735.1, s__Neisseria polysaccharea, 95.0, 94.25, 0.792; GCF_900475315.1, s__Neisseria cinerea, 95.0, 90.02, 0.696; GCF_962747995.1, s__Neisseria viridiae, 95.0, 93.93, 0.808; GCF_024205745.1, s__Neisseria flavescens_B, 95.18, 83.77, 0.196; GCF_000193735.1, s__Neisseria sicca_E, 95.0, 85.22, 0.261; GCF_003315235.1, s__Neisseria gonorrhoeae, 95.0, 93.11, 0.772; GCF_000227275.1, s__Neisseria sp000227275, 96.91, 85.66, 0.258; GCF_001815675.1, s__Neisseria sp001815675, 96.35, 84.84, 0.261; GCF_005221305.1, s__Neisseria subflava, 95.06, 83.64, 0.199; GCF_943181435.1, s__Neisseria sp943181435, 95.0, 92.85, 0.732; GCA_000952795.1, s__Neisseria sp000952795, 95.03, 85.05, 0.261; GCF_962719845.1, s__Neisseria bergeri, 95.0, 93.8, 0.805; GCF_003044425.1, s__Neisseria sicca_C, 95.92, 85.81, 0.27; GCF_000260655.1, s__Neisseria sicca_B, 96.62, 85.19, 0.26; GCF_003044445.1, s__Neisseria mucosa_A, 95.3, 85.05, 0.257; GCF_013267835.1, s__Neisseria sp000186165, 95.0, 83.58, 0.205; GCA_923184405.1, s__Neisseria meningitidis_C, 95.0, 90.95, 0.641; GCF_001809325.1, s__Neisseria sp001809325, 95.42, 85.06, 0.256; GCA_927911515.1, s__Neisseria sp927911515, 95.0, 85.56, 0.218; GCF_014054945.1, s__Neisseria sicca, 96.55, 85.81, 0.263; GCF_005221285.1, s__Neisseria flavescens, 95.0, 86.67, 0.254; GCF_005886145.1, s__Neisseria oralis, 95.0, 84.13, 0.187; GCA_001067655.1, s__Neisseria lactamica_B, 95.0, 85.62, 0.259; GCF_003044935.1, s__Neisseria subflava_E, 95.71, 83.69, 0.183; GCA_003028315.1, s__Neisseria mucosa, 96.93, 85.71, 0.267	N/A	N/A	N/A	N/A
AGN042GA.12	126_6	0.02	average	fastANI	126	g__Prevotella (UID2724)	55	567	296	59	494	14	0	0	0	87.96	3.25	64.29	d__Bacteria;p__Bacteroidota;c__Bacteroidia;o__Bacteroidales;f__Bacteroidaceae;g__Prevotella;s__Prevotella sp916439115	GCA_916439115.1	95	NA	96.07	0.924	N/A	N/A	N/A	N/A	N/A	N/A	ani_screen	classification based on ANI only	N/A	N/A	N/A	N/A	N/A
AGN042GA.7	86_5	0.02	average	fastANI	86	g__Helicobacter (UID3132)	26	618	246	9	602	7	0	0	0	98.65	0.76	71.43	d__Bacteria;p__Campylobacterota;c__Campylobacteria;o__Campylobacterales;f__Helicobacteraceae;g__Helicobacter;s__Helicobacter pylori_CJ	GCF_003637685.1	95	NA	95.84	0.936	N/A	N/A	N/A	N/A	N/A	N/A	ani_screen	classification based on ANI only	GCF_900461455.1, s__Helicobacter acinonychis, 95.0, 90.24, 0.725; GCF_006439795.1, s__Helicobacter pylori_CR, 95.16, 95.31, 0.948; GCF_016755635.1, s__Helicobacter pylori_CQ, 95.23, 95.06, 0.919; GCF_030323545.1, s__Helicobacter pylori_CO, 95.15, 94.63, 0.917; GCF_001653455.1, s__Helicobacter pylori_A, 95.0, 91.99, 0.862; GCF_006440215.1, s__Helicobacter pylori_CS, 95.22, 94.73, 0.912; GCF_000277405.1, s__Helicobacter pylori_C, 95.11, 94.17, 0.889; GCF_900478295.1, s__Helicobacter pylori, 95.25, 94.85, 0.933; GCF_001653475.1, s__Helicobacter pylori_CM, 95.0, 93.91, 0.896; GCF_002832345.1, s__Helicobacter pylori_CP, 95.17, 95.54, 0.944; GCF_003636935.1, s__Helicobacter pylori_CH, 95.0, 94.85, 0.901; GCF_900120335.1, s__Helicobacter pylori_BU, 95.07, 95.43, 0.938; GCF_003637665.1, s__Helicobacter pylori_CK, 95.0, 94.96, 0.906; GCF_030062585.1, s__Helicobacter pylori_CN, 95.04, 95.32, 0.936; GCF_000476275.1, s__Helicobacter pylori_CL, 95.0, 94.84, 0.906; GCA_000448465.1, s__Helicobacter pylori_CI, 95.06, 94.96, 0.885; GCF_009689985.1, s__Helicobacter pylori_CG, 95.0, 95.08, 0.939	N/A	N/A	N/A	N/A
AGN042SA.1	246_8	0.02	average	fastANI	246	c__Bacilli (UID285)	586	318	174	95	204	18	1	0	0	75.73	9.34	85.71	d__Bacteria;p__Bacillota;c__Bacilli;o__Staphylococcales;f__Gemellaceae;g__Gemella;s__Gemella sanguinis	GCF_000701685.1	95	NA	96.27	0.762	N/A	N/A	N/A	N/A	N/A	N/A	ani_screen	classification based on ANI only	GCA_900555985.1, s__Gemella sp900555985, 95.0, 93.37, 0.518	N/A	N/A	N/A	N/A
AGN042SA.109	131_8	0.02	average	fastANI	131	g__Prevotella (UID2724)	55	567	296	84	466	17	0	0	0	86.8	3.83	82.35	d__Bacteria;p__Bacteroidota;c__Bacteroidia;o__Bacteroidales;f__Bacteroidaceae;g__Prevotella;s__Prevotella histicola	GCA_000613925.1	95	NA	97.68	0.924	N/A	N/A	N/A	N/A	N/A	N/A	ani_screen	classification based on ANI only	N/A	N/A	N/A	N/A	N/A
AGN042SA.25	55_5	0.02	average	fastANI	55	o__Actinomycetales (UID1530)	622	254	150	33	215	6	0	0	0	87.73	2.83	100	d__Bacteria;p__Actinomycetota;c__Actinomycetes;o__Actinomycetales;f__Micrococcaceae;g__Rothia;s__	N/A	NA	NA	NA	NA	GCF_916049665.1	95	d__Bacteria;p__Actinomycetota;c__Actinomycetes;o__Actinomycetales;f__Micrococcaceae;g__Rothia;s__Rothia sp916049665	94.66	0.864	d__Bacteria;p__Actinomycetota;c__Actinomycetes;o__Actinomycetales;f__Micrococcaceae;g__Rothia;s__	taxonomic classification defined by topology and ANI	classification based on placement in class-level tree	GCF_015265375.1, s__Rothia sp015265375, 95.0, 94.76, 0.859; GCF_001836735.1, s__Rothia sp001836735, 95.0, 94.58, 0.864; GCF_916715725.1, s__Rothia sp916715725, 95.0, 94.33, 0.858; GCF_000175615.1, s__Rothia mucilaginosa, 95.0, 93.9, 0.844; GCF_019334805.1, s__Rothia mucilaginosa_C, 95.0, 93.79, 0.845; GCF_001548235.1, s__Rothia mucilaginosa_B, 95.0, 93.66, 0.856; GCF_001808955.1, s__Rothia sp001808955, 95.0, 93.55, 0.84; GCA_937935205.1, s__Rothia sp937935205, 95.0, 93.37, 0.754; GCF_937976295.1, s__Rothia sp937976295, 95.0, 92.9, 0.765; GCA_916720455.1, s__Rothia sp916720455, 95.0, 92.86, 0.746; GCF_024294905.1, s__Rothia sp024294905, 95.0, 92.17, 0.782; GCF_029850875.1, s__Rothia sp029850875, 95.0, 91.52, 0.811; GCF_001061665.1, s__Rothia mucilaginosa_A, 95.0, 89.3, 0.55; GCF_901875305.1, s__Rothia sp902373285, 95.0, 88.38, 0.549	76.11	11	0.99866	Genome not assigned to closest species as it falls outside its pre-defined ANI radius
AGN042SA.33	127_6	0.02	average	fastANI	127	g__Prevotella (UID2724)	55	567	296	107	444	16	0	0	0	81.65	2.76	75	d__Bacteria;p__Bacteroidota;c__Bacteroidia;o__Bacteroidales;f__Bacteroidaceae;g__Prevotella;s__Prevotella pallens	GCF_000220255.1	95	NA	98.37	0.937	N/A	N/A	N/A	N/A	N/A	N/A	ani_screen	classification based on ANI only	N/A	N/A	N/A	N/A	N/A
AGN042SA.35	64_4	0.02	average	fastANI	64	k__Bacteria (UID203)	5449	104	58	49	53	2	0	0	0	75.8	3.45	50	d__Bacteria;p__Actinomycetota;c__Actinomycetes;o__Actinomycetales;f__Actinomycetaceae;g__Pauljensenia;s__Pauljensenia sp902373545	GCF_902373545.1	95	NA	97.29	0.778	N/A	N/A	N/A	N/A	N/A	N/A	ani_screen	classification based on ANI only	GCF_001838165.1, s__Pauljensenia sp001838165, 95.0, 87.79, 0.431; GCF_019429565.1, s__Pauljensenia sp018382595, 95.0, 87.24, 0.424; GCA_900556405.1, s__Pauljensenia sp900556405, 95.0, 85.28, 0.296; GCA_958415245.1, s__Pauljensenia odontolytica_D, 95.0, 87.73, 0.394; GCF_005696695.1, s__Pauljensenia odontolytica_C, 95.0, 87.82, 0.432; GCF_905370305.1, s__Pauljensenia sp905370305, 95.0, 88.23, 0.526; GCA_938041695.1, s__Pauljensenia sp938041695, 95.0, 86.18, 0.362; GCA_937926415.1, s__Pauljensenia sp937926415, 95.0, 88.19, 0.31; GCA_019425105.1, s__Pauljensenia sp019425105, 95.0, 85.89, 0.32; GCA_902373435.1, s__Pauljensenia sp902373435, 95.0, 86.4, 0.38; GCA_916438365.1, s__Pauljensenia sp916438365, 95.0, 88.09, 0.337; GCF_030644365.1, s__Pauljensenia sp000466265, 95.0, 89.04, 0.562; GCF_031191545.1, s__Pauljensenia odontolytica, 95.0, 85.77, 0.353; GCA_938040725.1, s__Pauljensenia sp938040725, 95.0, 86.52, 0.336; GCA_916438945.1, s__Pauljensenia sp916438945, 95.0, 87.6, 0.386; GCF_900128465.1, s__Pauljensenia bouchesdurhonensis, 95.0, 85.44, 0.292; GCA_916439125.1, s__Pauljensenia sp916439125, 95.0, 87.36, 0.424; GCF_001064145.1, s__Pauljensenia sp001064145, 95.0, 87.48, 0.431; GCF_002847525.1, s__Pauljensenia odontolytica_B, 95.0, 87.57, 0.424; GCF_001072465.1, s__Pauljensenia sp001072465, 95.0, 87.65, 0.42; GCA_018375675.1, s__Pauljensenia sp018375675, 95.0, 87.35, 0.414; GCA_927911615.1, s__Pauljensenia sp927911615, 95.0, 87.13, 0.374; GCF_000411415.1, s__Pauljensenia variabilis, 95.0, 86.69, 0.413; GCA_958349165.1, s__Pauljensenia sp958349165, 95.0, 89.15, 0.465; GCF_009730335.1, s__Pauljensenia odontolytica_A, 95.0, 87.05, 0.414; GCF_000278725.1, s__Pauljensenia sp000278725, 95.0, 88.3, 0.518	N/A	N/A	N/A	N/A
AGN042SA.37	134_2	0.02	average	fastANI	134	g__Prevotella (UID2724)	55	567	296	46	519	2	0	0	0	96.53	0.51	50	d__Bacteria;p__Bacteroidota;c__Bacteroidia;o__Bacteroidales;f__Bacteroidaceae;g__Prevotella;s__Prevotella sp927910885	GCA_927910885.1	95	NA	96.13	0.855	N/A	N/A	N/A	N/A	N/A	N/A	ani_screen	classification based on ANI only	GCF_013267595.1, s__Prevotella melaninogenica_D, 95.0, 91.44, 0.748; GCA_947095945.1, s__Prevotella sp947095945, 95.0, 89.2, 0.611; GCF_018127785.1, s__Prevotella scopos, 95.0, 88.35, 0.524; GCF_018128065.1, s__Prevotella sp000467895, 95.0, 87.89, 0.554; GCF_018127925.1, s__Prevotella melaninogenica_C, 95.0, 91.23, 0.711; GCF_003609775.1, s__Prevotella melaninogenica_A, 95.0, 93.87, 0.85; GCF_000144405.1, s__Prevotella melaninogenica, 95.0, 91.78, 0.755; GCF_900187995.1, s__Prevotella jejuni, 95.0, 86.06, 0.432; GCF_018127965.1, s__Prevotella melaninogenica_B, 95.0, 91.38, 0.755	N/A	N/A	N/A	N/A
AGN042SA.49	3_0	0.02	average	fastANI	3	k__Bacteria (UID203)	5449	104	58	29	72	3	0	0	0	75.2	5.17	100	d__Bacteria;p__Patescibacteria;c__Saccharimonadia;o__Saccharimonadales;f__Nanosyncoccaceae;g__Nanosyncoccus;s__	N/A	NA	NA	NA	NA	N/A	N/A	N/A	N/A	N/A	d__Bacteria;p__Patescibacteria;c__Saccharimonadia;o__Saccharimonadales;f__Nanosyncoccaceae;g__Nanosyncoccus;s__	taxonomic classification defined by topology and ANI	classification based on placement in class-level tree	GCA_013332965.2, s__Nanosyncoccus sp013332965, 95.0, 93.78, 0.792; GCA_016112465.1, s__Nanosyncoccus sp016112465, 95.0, 93.3, 0.773; GCA_916049555.1, s__Nanosyncoccus sp916049555, 95.0, 93.19, 0.838; GCA_015257505.1, s__Nanosyncoccus sp015257505, 95.0, 93.06, 0.743	56.46	11	0.99677	Genome not assigned to closest species as it falls outside its pre-defined ANI radius
AGN042SA.51	607_1	0.02	average	fastANI	607	o__Clostridiales (UID1120)	304	247	141	45	200	2	0	0	0	78.66	0.2	100	d__Bacteria;p__Bacillota_A;c__Clostridia;o__Peptostreptococcales;f__Anaerovoracaceae;g__Gallibacter;s__Gallibacter brachus	GCA_000488855.1	95	NA	98.31	0.946	N/A	N/A	N/A	N/A	N/A	N/A	ani_screen	classification based on ANI only	N/A	N/A	N/A	N/A	N/A
AGN042SA.6	1_3	0.02	average	fastANI	1	k__Bacteria (UID203)	5449	104	58	11	93	0	0	0	0	84.33	0	0	d__Bacteria;p__Patescibacteria;c__Saccharimonadia;o__Saccharimonadales;f__Nanosyncoccaceae;g__Nanosyncoccus;s__	N/A	NA	NA	NA	NA	GCF_004138405.1	95	d__Bacteria;p__Patescibacteria;c__Saccharimonadia;o__Saccharimonadales;f__Nanosyncoccaceae;g__Nanosyncoccus;s__Nanosyncoccus nanoralicus	94.92	0.878	d__Bacteria;p__Patescibacteria;c__Saccharimonadia;o__Saccharimonadales;f__Nanosyncoccaceae;g__Nanosyncoccus;s__	taxonomic classification defined by topology and ANI	classification based on placement in class-level tree	GCA_937958235.1, s__Nanosyncoccus sp937958235, 95.0, 93.2, 0.783; GCA_905372495.1, s__Nanosyncoccus sp905372495, 95.0, 86.61, 0.573; GCA_938046735.1, s__Nanosyncoccus sp938046735, 95.0, 80.17, 0.177	71.84	11	0.99814	Genome not assigned to closest species as it falls outside its pre-defined ANI radius
AGN042SA.60	128_1	0.02	average	fastANI	128	g__Prevotella (UID2724)	55	567	296	57	501	9	0	0	0	88.8	1.22	66.67	d__Bacteria;p__Bacteroidota;c__Bacteroidia;o__Bacteroidales;f__Bacteroidaceae;g__Prevotella;s__Prevotella aurantiaca	GCF_000614025.1	95	NA	98.66	0.961	N/A	N/A	N/A	N/A	N/A	N/A	ani_screen	classification based on ANI only	N/A	N/A	N/A	N/A	N/A
AGN042SA.80	609_6	0.02	average	fastANI	609	o__Clostridiales (UID1120)	304	247	141	45	200	2	0	0	0	77.88	0.53	100	d__Bacteria;p__Bacillota_A;c__Clostridia;o__Peptostreptococcales;f__Anaerovoracaceae;g__Eubacterium_B;s__Eubacterium_B sulci	GCA_001189495.1	95	NA	96.52	0.9	N/A	N/A	N/A	N/A	N/A	N/A	ani_screen	classification based on ANI only	GCA_938049335.1, s__Eubacterium_B sp938049335, 95.0, 93.14, 0.802; GCA_900450455.1, s__Eubacterium_B infirmum, 95.0, 87.43, 0.411	N/A	N/A	N/A	N/A
AGN042SA.89	17_3	0.02	average	fastANI	17	f__Neisseriaceae (UID3890)	69	657	443	184	463	10	0	0	0	77.71	1.69	50	d__Bacteria;p__Pseudomonadota;c__Gammaproteobacteria;o__Burkholderiales;f__Neisseriaceae;g__Neisseria;s__Neisseria cinerea	GCF_900475315.1	95	NA	96.76	0.891	N/A	N/A	N/A	N/A	N/A	N/A	ani_screen	classification based on ANI only	GCF_943181435.1, s__Neisseria sp943181435, 95.0, 94.14, 0.813; GCF_000193795.1, s__Neisseria lactamica_A, 95.0, 90.35, 0.647; GCA_923184405.1, s__Neisseria meningitidis_C, 95.0, 88.4, 0.467; GCF_962747995.1, s__Neisseria viridiae, 95.0, 91.09, 0.676; GCF_901482445.1, s__Neisseria lactamica, 95.0, 90.04, 0.659; GCF_962719845.1, s__Neisseria bergeri, 95.0, 90.69, 0.678; GCA_000176735.1, s__Neisseria polysaccharea, 95.0, 91.7, 0.697; GCF_900638555.1, s__Neisseria meningitidis, 95.0, 90.25, 0.626; GCF_003315235.1, s__Neisseria gonorrhoeae, 95.0, 89.72, 0.616	N/A	N/A	N/A	N/A
AGN042SA.90	395_2	0.02	average	fastANI	395	o__Lactobacillales (UID544)	293	475	267	70	388	17	0	0	0	86.32	3.81	52.94	d__Bacteria;p__Bacillota;c__Bacilli;o__Lactobacillales;f__Streptococcaceae;g__Streptococcus;s__Streptococcus gordonii	GCF_001553855.1	95	NA	96.1	0.911	N/A	N/A	N/A	N/A	N/A	N/A	ani_screen	classification based on ANI only	GCF_019929145.1, s__Streptococcus sanguinis_U, 95.0, 86.64, 0.256; GCF_008329445.1, s__Streptococcus sanguinis_O, 95.0, 86.38, 0.252; GCF_001578795.1, s__Streptococcus gordonii_A, 95.0, 95.05, 0.853; GCF_003943655.1, s__Streptococcus sanguinis_F, 95.0, 86.37, 0.253; GCF_019929225.1, s__Streptococcus sanguinis_J, 95.0, 86.23, 0.25; GCF_020729725.1, s__Streptococcus sanguinis_V, 95.0, 86.58, 0.266; GCF_003943755.1, s__Streptococcus sanguinis_M, 95.0, 86.6, 0.256; GCF_013343115.1, s__Streptococcus sanguinis_H, 95.0, 87.03, 0.255	N/A	N/A	N/A	N/A
AGN042SA.95	96_1	0.02	average	fastANI	96	g__Prevotella (UID2724)	55	567	296	59	507	1	0	0	0	96.46	0.34	100	d__Bacteria;p__Bacteroidota;c__Bacteroidia;o__Bacteroidales;f__Bacteroidaceae;g__Prevotella;s__Prevotella shahii	GCF_000613445.1	95	NA	97.74	0.912	N/A	N/A	N/A	N/A	N/A	N/A	ani_screen	classification based on ANI only	N/A	N/A	N/A	N/A	N/A
AGN042SA.96	270_2	0.02	average	fastANI	270	k__Bacteria (UID2329)	174	149	89	37	111	1	0	0	0	76.97	1.12	0	d__Bacteria;p__Fusobacteriota;c__Fusobacteriia;o__Fusobacteriales;f__Leptotrichiaceae;g__JABCPH02;s__JABCPH02 sp013333235	GCF_018128245.1	95	NA	96.88	0.865	N/A	N/A	N/A	N/A	N/A	N/A	ani_screen	classification based on ANI only	GCF_007990445.1, s__Leptotrichia wadei_A, 95.0, 88.89, 0.208; GCF_007990545.2, s__Leptotrichia wadei, 95.0, 85.8, 0.159; GCF_018128225.1, s__Leptotrichia sp018128225, 95.0, 87.96, 0.177	N/A	N/A	N/A	N/A
AGN043DU.10	127_3	0.02	average	fastANI	127	g__Prevotella (UID2724)	55	567	296	15	543	9	0	0	0	96.33	1.63	33.33	d__Bacteria;p__Bacteroidota;c__Bacteroidia;o__Bacteroidales;f__Bacteroidaceae;g__Prevotella;s__Prevotella pallens	GCF_000220255.1	95	NA	97.89	0.909	N/A	N/A	N/A	N/A	N/A	N/A	ani_screen	classification based on ANI only	GCF_031191185.1, s__Prevotella nigrescens, 95.0, 85.19, 0.342; GCF_000614025.1, s__Prevotella aurantiaca, 95.0, 84.43, 0.192	N/A	N/A	N/A	N/A
AGN043DU.14	25_2	0.02	average	fastANI	25	f__Pasteurellaceae (UID4932)	83	767	440	4	762	1	0	0	0	99.2	0.23	100	d__Bacteria;p__Pseudomonadota;c__Gammaproteobacteria;o__Enterobacterales;f__Pasteurellaceae;g__Haemophilus_A;s__Haemophilus_A parahaemolyticus_A	GCF_018373095.1	95	NA	97.59	0.897	N/A	N/A	N/A	N/A	N/A	N/A	ani_screen	classification based on ANI only	GCF_002015045.1, s__Haemophilus_A paraphrohaemolyticus, 95.0, 90.4, 0.603; GCF_938021905.1, s__Haemophilus_A parahaemolyticus_B, 95.0, 93.26, 0.608; GCF_003253115.1, s__Haemophilus_A paraphrohaemolyticus_A, 95.0, 90.4, 0.624; GCF_002015035.1, s__Haemophilus_A parahaemolyticus, 95.0, 94.09, 0.669	N/A	N/A	N/A	N/A
AGN043DU.23	374_4	0.02	average	fastANI	374	g__Streptococcus (UID684)	26	668	229	141	478	48	1	0	0	78.16	8.03	84.31	d__Bacteria;p__Bacillota;c__Bacilli;o__Lactobacillales;f__Streptococcaceae;g__Streptococcus;s__Streptococcus salivarius_D	GCF_002094975.1	95.06	NA	97.01	0.833	N/A	N/A	N/A	N/A	N/A	N/A	ani_screen	classification based on ANI only	GCF_934229725.1, s__Streptococcus sp934229725, 95.0, 89.75, 0.539; GCF_000785515.1, s__Streptococcus salivarius, 95.07, 95.63, 0.819; GCA_010604095.1, s__Streptococcus sp000187445, 95.0, 91.02, 0.581; GCF_902463925.1, s__Streptococcus sp902463925, 95.0, 93.12, 0.629; GCA_003521145.1, s__Streptococcus sp003521145, 95.0, 92.9, 0.589; GCF_009738225.1, s__Streptococcus sp001556435, 95.0, 94.18, 0.803; GCF_010120595.1, s__Streptococcus thermophilus, 95.0, 89.66, 0.483; GCF_000188295.1, s__Streptococcus vestibularis, 95.0, 92.2, 0.589	N/A	N/A	N/A	N/A
AGN043DU.27	18_2	0.02	average	fastANI	18	f__Neisseriaceae (UID3890)	69	657	443	22	635	0	0	0	0	99.16	0	0	d__Bacteria;p__Pseudomonadota;c__Gammaproteobacteria;o__Burkholderiales;f__Neisseriaceae;g__Neisseria;s__Neisseria lactamica	GCF_901482445.1	95	NA	97.75	0.912	N/A	N/A	N/A	N/A	N/A	N/A	ani_screen	classification based on ANI only	GCF_962747995.1, s__Neisseria viridiae, 95.0, 94.09, 0.805; GCF_022749495.1, s__Neisseria macacae, 96.84, 85.12, 0.254; GCF_003044425.1, s__Neisseria sicca_C, 95.92, 85.74, 0.265; GCF_900638555.1, s__Neisseria meningitidis, 95.0, 93.96, 0.746; GCF_900475315.1, s__Neisseria cinerea, 95.0, 90.2, 0.675; GCF_003044445.1, s__Neisseria mucosa_A, 95.3, 85.03, 0.254; GCF_005221305.1, s__Neisseria subflava, 95.06, 83.61, 0.191; GCF_014054945.1, s__Neisseria sicca, 96.55, 85.54, 0.257; GCF_962719845.1, s__Neisseria bergeri, 95.0, 93.96, 0.808; GCA_003028315.1, s__Neisseria mucosa, 96.93, 85.68, 0.257; GCF_005886145.1, s__Neisseria oralis, 95.0, 84.56, 0.183; GCF_943181435.1, s__Neisseria sp943181435, 95.0, 93.03, 0.735; GCA_927911515.1, s__Neisseria sp927911515, 95.0, 85.64, 0.216; GCA_000176735.1, s__Neisseria polysaccharea, 95.0, 94.38, 0.816; GCF_017753665.1, s__Neisseria flava, 95.0, 85.48, 0.254; GCF_022749515.1, s__Neisseria cerebrosa, 96.96, 85.62, 0.269; GCF_000260655.1, s__Neisseria sicca_B, 96.62, 85.21, 0.252; GCF_003044565.1, s__Neisseria sicca_A, 95.0, 85.52, 0.255; GCA_000952795.1, s__Neisseria sp000952795, 95.03, 85.25, 0.258; GCA_001067655.1, s__Neisseria lactamica_B, 95.0, 85.52, 0.261; GCA_916438535.1, s__Neisseria sp916438535, 96.24, 84.72, 0.197; GCA_923184405.1, s__Neisseria meningitidis_C, 95.0, 90.87, 0.629; GCF_001815675.1, s__Neisseria sp001815675, 96.35, 85.13, 0.251; GCF_000193735.1, s__Neisseria sicca_E, 95.0, 85.24, 0.259; GCF_003315235.1, s__Neisseria gonorrhoeae, 95.0, 93.23, 0.738; GCF_005221285.1, s__Neisseria flavescens, 95.0, 86.78, 0.24; GCF_000193795.1, s__Neisseria lactamica_A, 95.0, 94.53, 0.822; GCF_000227275.1, s__Neisseria sp000227275, 96.91, 85.39, 0.255; GCF_001809325.1, s__Neisseria sp001809325, 95.42, 84.64, 0.251	N/A	N/A	N/A	N/A
AGN043DU.4	90_1	0.02	average	fastANI	90	o__Bacteroidales (UID2657)	160	492	269	40	430	22	0	0	0	91.3	3.17	72.73	d__Bacteria;p__Bacteroidota;c__Bacteroidia;o__Bacteroidales;f__Bacteroidaceae;g__Alloprevotella;s__Alloprevotella sp905371275	GCA_905371275.1	95	NA	95.16	0.802	N/A	N/A	N/A	N/A	N/A	N/A	ani_screen	classification based on ANI only	GCA_900095835.1, s__Alloprevotella sp900095835, 95.0, 86.16, 0.227; GCA_015259235.1, s__Alloprevotella sp015259235, 95.0, 88.81, 0.325	N/A	N/A	N/A	N/A
AGN043DU.9	417_0	0.02	average	fastANI	417	o__Selenomonadales (UID1024)	64	334	167	73	249	10	2	0	0	84.96	4.79	50	d__Bacteria;p__Bacillota_C;c__Negativicutes;o__Veillonellales;f__Veillonellaceae;g__Veillonella;s__	N/A	NA	NA	NA	NA	N/A	N/A	N/A	N/A	N/A	d__Bacteria;p__Bacillota_C;c__Negativicutes;o__Veillonellales;f__Veillonellaceae;g__Veillonella;s__	taxonomic classification defined by topology and ANI	classification based on placement in class-level tree	GCF_900538355.1, s__Veillonella sp900538355, 95.0, 94.96, 0.879; GCF_002959755.1, s__Veillonella sp002959755, 95.0, 94.29, 0.85; GCF_905209685.1, s__Veillonella sp905209685, 95.0, 94.23, 0.798; GCF_900545205.1, s__Veillonella sp900545205, 95.0, 94.23, 0.783; GCF_937975875.1, s__Veillonella dispar_B, 95.0, 94.2, 0.798; GCA_902477915.1, s__Veillonella sp902477915, 95.0, 94.18, 0.819; GCA_902478055.1, s__Veillonella sp902478055, 95.0, 94.18, 0.685; GCA_900552715.1, s__Veillonella sp900552715, 95.0, 94.16, 0.762; GCF_915069625.1, s__Veillonella sp915069625, 95.0, 94.15, 0.76; GCF_900637515.1, s__Veillonella dispar, 95.0, 94.06, 0.855; GCA_900765235.1, s__Veillonella sp900765235, 95.0, 94.04, 0.611; GCA_902834965.1, s__Veillonella sp902834965, 95.0, 93.87, 0.643; GCA_934183145.1, s__Veillonella sp934183145, 95.0, 93.84, 0.703; GCA_905215025.1, s__Veillonella sp905215025, 95.0, 93.75, 0.667; GCA_900549845.1, s__Veillonella sp900549845, 95.0, 93.71, 0.676; GCF_019414865.1, s__Veillonella sp019414865, 95.0, 93.7, 0.74; GCF_003463825.1, s__Veillonella sp003463825, 95.0, 93.4, 0.803; GCA_019419725.1, s__Veillonella sp019419725, 95.0, 93.11, 0.678; GCA_905194895.1, s__Veillonella fallax, 95.0, 93.07, 0.725; GCA_900550175.1, s__Veillonella sp900550175, 95.0, 92.28, 0.643; GCA_900766125.1, s__Veillonella sp900766125, 95.0, 92.08, 0.539; GCF_013393365.1, s__Veillonella nakazawae, 95.0, 91.79, 0.773; GCA_959608595.1, s__Veillonella sp959608595, 95.0, 91.58, 0.601; GCF_002959895.1, s__Veillonella infantium, 95.0, 91.55, 0.765; GCA_934202215.1, s__Veillonella sp934202215, 95.0, 91.28, 0.546; GCF_018367495.1, s__Veillonella sp018367495, 95.0, 90.99, 0.625; GCA_958351665.1, s__Veillonella infantium_A, 95.0, 90.98, 0.559; GCA_900556785.1, s__Veillonella sp900556785, 95.0, 90.26, 0.573; GCF_934190855.1, s__Veillonella sp934190855, 95.0, 89.78, 0.511; GCA_902466275.1, s__Veillonella sp902466275, 95.34, 89.6, 0.4; GCF_002959775.1, s__Veillonella rogosae, 95.0, 89.42, 0.597; GCA_900552445.1, s__Veillonella sp900552445, 95.0, 89.02, 0.458; GCF_014306175.1, s__Veillonella hominis, 95.81, 88.25, 0.505; GCA_915066865.1, s__Veillonella sp915066865, 95.29, 88.14, 0.456; GCA_018376995.1, s__Veillonella sp018376995, 95.73, 88.05, 0.494; GCF_018366045.1, s__Veillonella parvula_A, 95.76, 87.83, 0.499; GCF_000024945.1, s__Veillonella parvula, 95.52, 87.79, 0.477; GCF_938010505.1, s__Veillonella sp938010505, 95.0, 87.7, 0.433; GCF_945949885.1, s__Veillonella parvula_B, 95.85, 87.6, 0.473; GCA_947096075.1, s__Veillonella parvula_C, 95.77, 87.47, 0.417; GCA_900757715.1, s__Veillonella sp900757715, 96.1, 87.39, 0.441; GCA_934216375.1, s__Veillonella sp934216375, 95.0, 86.86, 0.339; GCF_002959915.1, s__Veillonella atypica, 95.0, 85.61, 0.21; GCF_001078375.1, s__Veillonella tobetsuensis, 95.0, 85.33, 0.201; GCF_934230905.1, s__Veillonella sp934230905, 95.0, 84.06, 0.151	58.75	11	0.99643	Genome not assigned to closest species as it falls outside its pre-defined ANI radius
AGN043FE.102	256_1	0.02	average	fastANI	256	o__Clostridiales (UID1212)	172	263	149	34	226	3	0	0	0	85.23	0.58	66.67	d__Bacteria;p__Bacillota_A;c__Clostridia;o__Oscillospirales;f__Ruminococcaceae;g__Negativibacillus;s__Negativibacillus sp900547015	GCA_900547015.1	95	NA	97.51	0.87	N/A	N/A	N/A	N/A	N/A	N/A	ani_screen	classification based on ANI only	N/A	N/A	N/A	N/A	N/A
AGN043FE.105	669_2	0.02	average	fastANI	669	o__Clostridiales (UID1212)	172	263	149	78	180	5	0	0	0	77.3	2.07	80	d__Bacteria;p__Bacillota_A;c__Clostridia;o__Oscillospirales;f__Oscillospiraceae;g__Limivicinus;s__Limivicinus sp934572335	GCA_934572335.1	95	NA	97.12	0.871	N/A	N/A	N/A	N/A	N/A	N/A	ani_screen	classification based on ANI only	GCA_002431965.1, s__Limivicinus sp002431965, 95.0, 88.16, 0.526; GCA_934572325.1, s__Limivicinus sp934572325, 95.0, 89.04, 0.546	N/A	N/A	N/A	N/A
AGN043FE.109	444_6	0.02	average	fastANI	444	f__Lachnospiraceae (UID1286)	57	420	207	62	356	2	0	0	0	91.3	0.97	0	d__Bacteria;p__Bacillota_A;c__Clostridia;o__Lachnospirales;f__Lachnospiraceae;g__Acetatifactor;s__Acetatifactor sp003447295	GCA_003447295.1	95	NA	95.47	0.646	N/A	N/A	N/A	N/A	N/A	N/A	ani_screen	classification based on ANI only	GCF_009695995.1, s__Acetatifactor intestinalis, 95.0, 91.87, 0.594; GCA_945929965.1, s__Acetatifactor sp945929965, 95.0, 94.77, 0.698; GCA_934436245.1, s__Acetatifactor sp934436245, 95.0, 87.79, 0.393; GCA_934436435.1, s__Acetatifactor sp934436435, 95.0, 86.58, 0.398; GCA_934394815.1, s__Acetatifactor sp934394815, 95.0, 86.95, 0.44; GCF_025567015.1, s__Acetatifactor acetigignens, 95.0, 88.77, 0.522; GCA_900766575.1, s__Acetatifactor sp900766575, 95.0, 86.17, 0.363; GCA_900772845.1, s__Acetatifactor sp900772845, 95.0, 87.98, 0.507; GCA_900771995.1, s__Acetatifactor sp900771995, 95.0, 86.86, 0.438; GCA_934394665.1, s__Acetatifactor sp934394665, 95.0, 84.99, 0.276; GCA_002431915.1, s__Acetatifactor sp002431915, 95.0, 88.76, 0.534	N/A	N/A	N/A	N/A
AGN043FE.111	218_1	0.02	average	fastANI	218	k__Bacteria (UID1453)	901	171	117	13	155	2	0	1	0	89.74	1.99	0	d__Bacteria;p__Cyanobacteriota;c__Vampirovibrionia;o__Gastranaerophilales;f__Gastranaerophilaceae;g__Zag111;s__Zag111 sp002102825	GCA_002102825.1	95	NA	98.9	0.918	N/A	N/A	N/A	N/A	N/A	N/A	ani_screen	classification based on ANI only	GCA_002438405.1, s__Zag111 sp002438405, 95.0, 91.02, 0.782	N/A	N/A	N/A	N/A
AGN043FE.112	707_2	0.02	average	fastANI	707	o__Clostridiales (UID1212)	172	263	149	48	208	7	0	0	0	85.74	2.34	71.43	d__Bacteria;p__Bacillota_A;c__Clostridia;o__Oscillospirales;f__Oscillospiraceae;g__Vescimonas;s__Vescimonas sp900547745	GCA_900547745.1	95	NA	98.22	0.785	N/A	N/A	N/A	N/A	N/A	N/A	ani_screen	classification based on ANI only	GCA_934623575.1, s__Vescimonas sp934623575, 95.0, 83.84, 0.234; GCA_934591815.1, s__Vescimonas sp934591815, 95.0, 89.18, 0.579; GCA_003487665.1, s__Vescimonas sp003487665, 95.0, 84.38, 0.271; GCA_900545585.1, s__Vescimonas sp900545585, 95.0, 88.3, 0.566; GCA_900550585.1, s__Vescimonas sp900550585, 95.0, 90.9, 0.716; GCA_934589835.1, s__Vescimonas sp934589835, 95.0, 87.63, 0.542; GCA_934591745.1, s__Vescimonas sp934591745, 95.0, 90.47, 0.659; GCA_934590325.1, s__Vescimonas sp934590325, 95.0, 84.11, 0.289; GCA_900545495.1, s__Vescimonas sp900545495, 95.0, 89.72, 0.615; GCA_900551355.1, s__Vescimonas sp900551355, 95.0, 91.53, 0.705	N/A	N/A	N/A	N/A
AGN043FE.116	677_10	0.02	average	fastANI	677	o__Clostridiales (UID1212)	172	263	149	4	259	0	0	0	0	97.32	0	0	d__Bacteria;p__Bacillota_A;c__Clostridia;o__Oscillospirales;f__Oscillospiraceae;g__Hominicoprocola;s__Hominicoprocola fusiformis	GCA_020687125.1	95	NA	97.16	0.822	N/A	N/A	N/A	N/A	N/A	N/A	ani_screen	classification based on ANI only	GCA_934597535.1, s__Hominicoprocola sp934597535, 95.0, 89.03, 0.516; GCA_934572465.1, s__Hominicoprocola sp934572465, 95.0, 85.53, 0.44; GCA_934572445.1, s__Hominicoprocola sp934572445, 95.0, 86.56, 0.411; GCA_934636865.1, s__Hominicoprocola sp934636865, 95.0, 87.67, 0.539; GCA_900552015.1, s__Hominicoprocola sp900552015, 95.0, 91.13, 0.641; GCA_934561515.1, s__Hominicoprocola sp900556145, 95.0, 87.38, 0.517; GCA_900550165.1, s__Hominicoprocola sp900550165, 95.0, 89.51, 0.614; GCA_937884915.1, s__Hominicoprocola sp937884915, 95.0, 92.77, 0.652; GCA_900546295.1, s__Hominicoprocola sp900546295, 95.0, 88.13, 0.577; GCA_003522105.1, s__Hominicoprocola sp003522105, 95.0, 88.53, 0.531; GCA_900763705.1, s__Hominicoprocola sp900763705, 95.0, 89.99, 0.663; GCA_934835795.1, s__Hominicoprocola sp934835795, 95.0, 96.64, 0.776; GCA_002405995.1, s__Hominicoprocola sp002405995, 95.0, 86.61, 0.437	N/A	N/A	N/A	N/A
AGN043FE.117	483_1	0.02	average	fastANI	483	o__Clostridiales (UID1212)	172	263	149	9	253	1	0	0	0	98.29	0.22	100	d__Bacteria;p__Bacillota_A;c__Clostridia;o__Lachnospirales;f__Lachnospiraceae;g__Coprococcus;s__Coprococcus sp000433075	GCF_003482105.1	95	NA	98.01	0.859	N/A	N/A	N/A	N/A	N/A	N/A	ani_screen	classification based on ANI only	N/A	N/A	N/A	N/A	N/A
AGN043FE.120	202_1	0.02	average	fastANI	202	p__Bacteroidetes (UID2605)	350	314	208	1	311	2	0	0	0	99.52	0.72	100	d__Bacteria;p__Bacteroidota;c__Bacteroidia;o__Bacteroidales;f__Rikenellaceae;g__Alistipes;s__Alistipes shahii	GCF_025145845.1	95	NA	99.04	0.914	N/A	N/A	N/A	N/A	N/A	N/A	ani_screen	classification based on ANI only	GCF_018362775.1, s__Alistipes montrealensis, 95.0, 88.21, 0.588; GCF_020026455.1, s__Alistipes sp020026455, 95.0, 90.15, 0.586; GCF_025145645.1, s__Alistipes senegalensis, 95.0, 87.2, 0.449; GCF_900541585.1, s__Alistipes sp900541585, 95.0, 94.24, 0.739; GCA_023443765.1, s__Alistipes sp023443765, 95.0, 87.66, 0.533; GCA_949840605.1, s__Alistipes sp949840605, 95.0, 86.32, 0.368; GCF_900107675.1, s__Alistipes timonensis, 95.0, 86.89, 0.443; GCA_001941065.1, s__Alistipes sp001941065, 95.0, 86.24, 0.393; GCF_900083545.1, s__Alistipes provencensis, 95.0, 86.5, 0.42	N/A	N/A	N/A	N/A
AGN043FE.121	436_1	0.02	average	fastANI	436	f__Lachnospiraceae (UID1256)	33	333	171	1	332	0	0	0	0	99.42	0	0	d__Bacteria;p__Bacillota_A;c__Clostridia;o__Lachnospirales;f__Lachnospiraceae;g__Mediterraneibacter;s__Mediterraneibacter torques	GCF_000153925.1	95	NA	99.64	0.932	N/A	N/A	N/A	N/A	N/A	N/A	ani_screen	classification based on ANI only	GCA_905209865.1, s__Mediterraneibacter sp900752395, 95.0, 85.58, 0.463	N/A	N/A	N/A	N/A
AGN043FE.122	766_15	0.02	average	fastANI	766	p__Firmicutes (UID1022)	100	295	158	0	294	1	0	0	0	100	0.63	0	d__Bacteria;p__Bacillota_C;c__Negativicutes;o__Veillonellales;f__Dialisteraceae;g__Dialister;s__Dialister sp000434475	GCA_000434475.1	95.52	NA	95.96	0.782	N/A	N/A	N/A	N/A	N/A	N/A	ani_screen	classification based on ANI only	GCA_934178345.1, s__Dialister sp934178345, 95.0, 92.51, 0.666; GCA_021633965.1, s__Dialister sp021633965, 95.35, 95.65, 0.809; GCA_900543165.1, s__Dialister sp900543165, 95.0, 93.35, 0.705; GCA_022743185.1, s__Dialister sp022722495, 95.0, 95.75, 0.793; GCA_900543455.1, s__Dialister sp900543455, 95.0, 93.85, 0.698; GCA_934193095.1, s__Dialister sp934193095, 95.0, 94.82, 0.766	N/A	N/A	N/A	N/A
AGN043FE.126	742_2	0.02	average	fastANI	742	o__Clostridiales (UID1212)	172	261	147	30	228	3	0	0	0	98.84	1.7	66.67	d__Bacteria;p__Bacillota_A;c__Clostridia;o__Oscillospirales;f__Ruminococcaceae;g__Faecalibacterium;s__Faecalibacterium duncaniae	GCF_010509575.1	95	NA	97.31	0.9	N/A	N/A	N/A	N/A	N/A	N/A	ani_screen	classification based on ANI only	GCA_934514285.1, s__Faecalibacterium sp934514285, 95.0, 83.68, 0.296; GCA_934532365.1, s__Faecalibacterium sp934532365, 95.0, 83.49, 0.247; GCA_934524985.1, s__Faecalibacterium sp934524985, 95.0, 83.8, 0.292; GCA_934540955.1, s__Faecalibacterium sp934540955, 95.0, 83.95, 0.253; GCF_023347535.1, s__Faecalibacterium sp900539885, 95.0, 84.4, 0.31; GCF_023347295.1, s__Faecalibacterium sp003449675, 95.0, 84.23, 0.29; GCA_934525845.1, s__Faecalibacterium sp934525845, 95.0, 84.24, 0.332; GCA_934526125.1, s__Faecalibacterium sp934526125, 95.0, 86.97, 0.505; GCA_934511465.1, s__Faecalibacterium sp934511465, 95.0, 83.44, 0.242; GCF_003287455.1, s__Faecalibacterium hattorii, 95.0, 86.32, 0.472; GCA_025757845.1, s__Faecalibacterium sp900539945, 95.0, 84.76, 0.347; GCF_003324185.1, s__Faecalibacterium prausnitzii, 95.0, 84.42, 0.3; GCF_002549775.1, s__Faecalibacterium prausnitzii_F, 95.0, 83.99, 0.342; GCF_023347255.1, s__Faecalibacterium prausnitzii_D, 95.0, 84.23, 0.302; GCA_934539245.1, s__Faecalibacterium sp934539245, 95.0, 83.74, 0.279; GCF_019967995.1, s__Faecalibacterium prausnitzii_E, 95.0, 86.02, 0.471; GCA_902463905.1, s__Faecalibacterium sp902463905, 95.0, 85.32, 0.24; GCA_905215595.1, s__Faecalibacterium sp905215595, 95.0, 83.78, 0.206; GCA_900551435.1, s__Faecalibacterium sp900551435, 95.0, 83.83, 0.324; GCA_900765105.1, s__Faecalibacterium sp900765105, 95.0, 84.47, 0.244; GCA_934547065.1, s__Faecalibacterium sp934547065, 95.0, 86.28, 0.475; GCA_934525735.1, s__Faecalibacterium sp934525735, 95.0, 83.92, 0.264; GCA_934561555.1, s__Faecalibacterium sp934561555, 95.0, 83.75, 0.284; GCA_934561485.1, s__Faecalibacterium sp934561485, 95.0, 83.58, 0.261; GCF_003287495.1, s__Faecalibacterium prausnitzii_I, 95.0, 84.67, 0.359; GCA_934561115.1, s__Faecalibacterium sp934561115, 95.0, 83.57, 0.257; GCA_900772565.1, s__Faecalibacterium sp900772565, 95.0, 83.94, 0.271; GCA_934512105.1, s__Faecalibacterium sp934512105, 95.0, 83.41, 0.231; GCA_934503275.1, s__Faecalibacterium sp934503275, 95.0, 83.69, 0.276; GCA_937915335.1, s__Faecalibacterium sp937915335, 95.0, 89.33, 0.535	N/A	N/A	N/A	N/A
AGN043FE.136	203_1	0.02	average	fastANI	203	p__Bacteroidetes (UID2605)	350	314	208	29	281	4	0	0	0	93.04	1.6	75	d__Bacteria;p__Bacteroidota;c__Bacteroidia;o__Bacteroidales;f__Rikenellaceae;g__Alistipes;s__Alistipes finegoldii	GCF_000265365.1	95	NA	99.1	0.97	N/A	N/A	N/A	N/A	N/A	N/A	ani_screen	classification based on ANI only	GCF_902388705.1, s__Alistipes sp902388705, 95.0, 84.41, 0.333; GCA_934754975.1, s__Alistipes sp934754975, 95.0, 91.58, 0.649; GCF_021204515.1, s__Alistipes sp021204515, 95.0, 93.24, 0.782	N/A	N/A	N/A	N/A
AGN043FE.138	511_1	0.02	average	fastANI	511	o__Clostridiales (UID1212)	172	263	149	3	260	0	0	0	0	98.32	0	0	d__Bacteria;p__Bacillota_A;c__Clostridia;o__Lachnospirales;f__Lachnospiraceae;g__Butyrivibrio_A;s__Butyrivibrio_A crossotus	GCF_025148445.1	95	NA	98.69	0.861	N/A	N/A	N/A	N/A	N/A	N/A	ani_screen	classification based on ANI only	N/A	N/A	N/A	N/A	N/A
AGN043FE.139	518_1	0.02	average	fastANI	518	f__Lachnospiraceae (UID1286)	57	420	207	54	353	13	0	0	0	89.05	2.84	46.15	d__Bacteria;p__Bacillota_A;c__Clostridia;o__Lachnospirales;f__Lachnospiraceae;g__Roseburia_A;s__Roseburia_A sp934364805	GCA_934364805.1	95	NA	98.13	0.909	N/A	N/A	N/A	N/A	N/A	N/A	ani_screen	classification based on ANI only	GCF_009695765.1, s__Roseburia_A porci, 95.0, 94.15, 0.847	N/A	N/A	N/A	N/A
AGN043FE.140	589_2	0.02	average	fastANI	589	f__Lachnospiraceae (UID1256)	33	333	171	74	253	6	0	0	0	77.33	2.05	100	d__Bacteria;p__Bacillota_A;c__Clostridia;o__Lachnospirales;f__Lachnospiraceae;g__Bariatricus;s__Bariatricus comes_A	GCF_013300725.1	95	NA	97.85	0.885	N/A	N/A	N/A	N/A	N/A	N/A	ani_screen	classification based on ANI only	GCF_025149785.1, s__Bariatricus comes, 95.0, 95.64, 0.832; GCA_934320645.1, s__Bariatricus sp934320645, 95.0, 94.18, 0.705	N/A	N/A	N/A	N/A
AGN043FE.143	242_5	0.02	average	fastANI	242	k__Bacteria (UID2372)	131	177	106	37	135	5	0	0	0	81.21	3.77	40	d__Bacteria;p__Bacillota_I;c__Bacilli_A;o__Erysipelotrichales;f__Coprobacillaceae;g__Faecalibacillus;s__Faecalibacillus intestinalis	GCF_003024685.1	95	NA	96.26	0.812	N/A	N/A	N/A	N/A	N/A	N/A	ani_screen	classification based on ANI only	GCF_003024675.1, s__Faecalibacillus faecis, 95.0, 91.11, 0.564; GCA_958421935.1, s__Faecalibacillus sp900544435, 95.0, 94.04, 0.72; GCA_030540195.1, s__Faecalibacillus sp030540195, 95.0, 90.49, 0.534	N/A	N/A	N/A	N/A
AGN043FE.153	538_1	0.02	average	fastANI	538	o__Clostridiales (UID1212)	172	263	149	12	251	0	0	0	0	93.29	0	0	d__Bacteria;p__Bacillota_A;c__Clostridia;o__Lachnospirales;f__Lachnospiraceae;g__CAG-590;s__CAG-590 sp000431135	GCA_000431135.1	95	NA	96.75	0.796	N/A	N/A	N/A	N/A	N/A	N/A	ani_screen	classification based on ANI only	GCA_900552885.1, s__CAG-590 sp900552885, 95.0, 85.53, 0.245; GCA_900769115.1, s__CAG-590 sp900769115, 95.0, 85.2, 0.309	N/A	N/A	N/A	N/A
AGN043FE.155	658_2	0.02	average	fastANI	658	o__Clostridiales (UID1212)	172	263	149	14	247	2	0	0	0	93.74	0.89	0	d__Bacteria;p__Bacillota_A;c__Clostridia;o__Oscillospirales;f__Oscillospiraceae;g__Faecousia;s__Faecousia sp900547405	GCA_900547405.1	95	NA	96.74	0.785	N/A	N/A	N/A	N/A	N/A	N/A	ani_screen	classification based on ANI only	N/A	N/A	N/A	N/A	N/A
AGN043FE.17	771_4	0.02	average	fastANI	771	o__Clostridiales (UID1212)	172	263	149	12	248	3	0	0	0	94.46	0.92	66.67	d__Bacteria;p__Bacillota_A;c__Clostridia;o__Oscillospirales;f__Ruminococcaceae;g__Ruminococcus_C;s__Ruminococcus_C callidus	GCF_000468015.1	95	NA	97.44	0.909	N/A	N/A	N/A	N/A	N/A	N/A	ani_screen	classification based on ANI only	N/A	N/A	N/A	N/A	N/A
AGN043FE.20	743_3	0.02	average	fastANI	743	o__Clostridiales (UID1212)	172	261	147	43	216	2	0	0	0	88.61	0.45	50	d__Bacteria;p__Bacillota_A;c__Clostridia;o__Oscillospirales;f__Ruminococcaceae;g__Faecalibacterium;s__Faecalibacterium prausnitzii_E	GCF_019967995.1	95	NA	97.79	0.937	N/A	N/A	N/A	N/A	N/A	N/A	ani_screen	classification based on ANI only	GCA_014858325.1, s__Faecalibacterium sp014858325, 95.0, 85.2, 0.283; GCA_934533135.1, s__Faecalibacterium sp934533135, 95.0, 84.22, 0.324; GCA_934514285.1, s__Faecalibacterium sp934514285, 95.0, 85.24, 0.39; GCF_023347275.1, s__Faecalibacterium sp900758465, 95.0, 85.47, 0.395; GCA_934525845.1, s__Faecalibacterium sp934525845, 95.0, 85.05, 0.329; GCF_010509575.1, s__Faecalibacterium duncaniae, 95.0, 86.51, 0.494; GCF_002549775.1, s__Faecalibacterium prausnitzii_F, 95.0, 84.97, 0.365; GCA_934503275.1, s__Faecalibacterium sp934503275, 95.0, 83.62, 0.277; GCF_003287455.1, s__Faecalibacterium hattorii, 95.0, 89.65, 0.71; GCA_902463905.1, s__Faecalibacterium sp902463905, 95.0, 85.04, 0.271; GCF_003287495.1, s__Faecalibacterium prausnitzii_I, 95.0, 85.52, 0.394; GCA_900551435.1, s__Faecalibacterium sp900551435, 95.0, 86.45, 0.53; GCA_934526125.1, s__Faecalibacterium sp934526125, 95.0, 86.11, 0.43; GCA_025757845.1, s__Faecalibacterium sp900539945, 95.0, 85.18, 0.359; GCA_934547065.1, s__Faecalibacterium sp934547065, 95.0, 84.72, 0.4; GCF_020687245.1, s__Faecalibacterium longum, 95.0, 85.55, 0.417	N/A	N/A	N/A	N/A
AGN043FE.22	629_6	0.02	average	fastANI	629	p__Actinobacteria (UID2112)	31	211	124	35	173	3	0	0	0	79.61	1.32	100	d__Bacteria;p__Actinomycetota;c__Coriobacteriia;o__Coriobacteriales;f__Coriobacteriaceae;g__Collinsella;s__	N/A	NA	NA	NA	NA	N/A	N/A	N/A	N/A	N/A	d__Bacteria;p__Actinomycetota;c__Coriobacteriia;o__Coriobacteriales;f__Coriobacteriaceae;g__Collinsella;s__	taxonomic classification defined by topology and ANI	classification based on placement in class-level tree	GCA_937949355.1, s__Collinsella sp937949355, 95.0, 94.02, 0.833; GCA_905200715.1, s__Collinsella sp905200715, 95.0, 93.92, 0.835; GCA_958369225.1, s__Collinsella sp958369225, 95.0, 93.87, 0.814; GCA_900544725.1, s__Collinsella sp900544725, 95.0, 93.86, 0.803; GCA_958370785.1, s__Collinsella sp958370785, 95.0, 93.85, 0.818; GCA_902478705.1, s__Collinsella sp902478705, 95.0, 93.85, 0.672; GCA_902478365.1, s__Collinsella sp902478365, 95.0, 93.83, 0.828; GCA_902496645.1, s__Collinsella sp902496645, 95.0, 93.77, 0.84; GCA_958452935.1, s__Collinsella sp958452935, 95.0, 93.75, 0.805; GCA_937930475.1, s__Collinsella sp937930475, 95.0, 93.72, 0.784; GCA_958347015.1, s__Collinsella sp958347015, 95.0, 93.69, 0.808; GCA_900543595.1, s__Collinsella sp900543595, 95.0, 93.69, 0.802; GCA_900768265.1, s__Collinsella sp900768265, 95.0, 93.57, 0.78; GCA_902474885.1, s__Collinsella sp900754745, 95.0, 93.56, 0.775; GCA_900762405.1, s__Collinsella sp900762405, 95.0, 93.49, 0.765; GCA_900541785.1, s__Collinsella sp900541785, 95.0, 93.44, 0.805; GCA_937995345.1, s__Collinsella sp937995345, 95.0, 93.43, 0.83; GCA_959019775.1, s__Collinsella sp959019775, 95.0, 93.43, 0.827; GCA_900541745.1, s__Collinsella sp900541745, 95.0, 93.43, 0.824; GCA_019414055.1, s__Collinsella sp019414055, 95.0, 93.43, 0.811; GCA_900543845.1, s__Collinsella sp900543845, 95.0, 93.34, 0.795; GCA_902475785.1, s__Collinsella sp902475785, 95.0, 93.32, 0.797; GCA_902494175.1, s__Collinsella sp902494175, 95.0, 93.3, 0.812; GCA_934630735.1, s__Collinsella sp934630735, 95.0, 93.29, 0.809; GCA_900758475.1, s__Collinsella sp900758475, 95.0, 93.29, 0.787; GCA_934654775.1, s__Collinsella sp934654775, 95.0, 93.29, 0.777; GCA_900756765.1, s__Collinsella sp900756765, 95.0, 93.29, 0.738; GCA_902495265.1, s__Collinsella sp902495265, 95.0, 93.29, 0.629; GCA_902465265.1, s__Collinsella sp902465265, 95.0, 93.21, 0.8; GCA_900551815.1, s__Collinsella sp900551815, 95.0, 93.21, 0.79; GCA_958348565.1, s__Collinsella sp958348565, 95.0, 93.21, 0.717; GCA_900767675.1, s__Collinsella sp900767675, 95.0, 93.18, 0.826; GCA_902494545.1, s__Collinsella sp902494545, 95.0, 93.16, 0.732; GCA_902470345.1, s__Collinsella sp902470345, 95.0, 93.12, 0.727; GCA_900757495.1, s__Collinsella sp900757495, 95.0, 93.09, 0.799; GCA_900555355.1, s__Collinsella sp900555355, 95.0, 93.09, 0.656; GCA_900764415.1, s__Collinsella sp900764415, 95.0, 93.03, 0.669; GCA_947003675.1, s__Collinsella sp947003675, 95.0, 93.03, 0.565; GCA_905196265.1, s__Collinsella sp905196265, 95.0, 92.99, 0.742; GCA_902406155.1, s__Collinsella sp900554155, 95.0, 92.98, 0.753; GCA_900554135.1, s__Collinsella sp900554135, 95.0, 92.97, 0.632; GCA_937969105.1, s__Collinsella sp937969105, 95.0, 92.86, 0.787; GCA_900551655.1, s__Collinsella sp900551655, 95.0, 92.82, 0.683; GCA_900761805.1, s__Collinsella sp900761805, 95.0, 92.72, 0.785; GCA_900542155.1, s__Collinsella sp900542155, 95.0, 92.72, 0.781; GCA_937981515.1, s__Collinsella sp937981515, 95.0, 92.69, 0.736; GCF_901212495.1, s__Collinsella aerofaciens_H, 95.0, 92.68, 0.769; GCA_958372035.1, s__Collinsella sp958372035, 95.0, 92.61, 0.581; GCA_018380195.1, s__Collinsella sp018380195, 95.0, 92.6, 0.801; GCA_018376905.1, s__Collinsella sp018376905, 95.0, 92.6, 0.791; GCA_905209765.1, s__Collinsella sp905209765, 95.0, 92.58, 0.769; GCA_022739635.1, s__Collinsella sp022739635, 95.0, 92.56, 0.815; GCA_905215865.1, s__Collinsella sp905215865, 95.0, 92.49, 0.697; GCA_958439425.1, s__Collinsella sp958439425, 95.0, 92.46, 0.795; GCA_900542125.1, s__Collinsella sp900542125, 95.0, 92.38, 0.78; GCA_900754385.1, s__Collinsella sp900754385, 95.0, 92.38, 0.578; GCA_958451615.1, s__Collinsella sp958451615, 95.51, 92.36, 0.794; GCA_902466735.1, s__Collinsella sp902466735, 95.0, 92.36, 0.79; GCA_902490305.1, s__Collinsella sp902490305, 95.0, 92.36, 0.697; GCA_900546425.1, s__Collinsella sp900546425, 95.0, 92.35, 0.763; GCA_959026725.1, s__Collinsella sp959026725, 95.0, 92.19, 0.789; GCA_900541795.1, s__Collinsella sp900541795, 95.0, 92.19, 0.784; GCF_027679495.1, s__Collinsella aerofaciens_AK, 95.0, 92.1, 0.784; GCA_959606065.1, s__Collinsella sp959606065, 95.0, 92.1, 0.774; GCA_902464565.1, s__Collinsella sp902464565, 95.0, 92.1, 0.77; GCA_900548265.1, s__Collinsella sp900548265, 95.0, 92.1, 0.713; GCA_902494195.1, s__Collinsella sp902494195, 95.0, 92.06, 0.783; GCA_019419545.1, s__Collinsella sp019419545, 95.0, 92.06, 0.782; GCA_900541145.1, s__Collinsella sp900541145, 95.0, 92.06, 0.778; GCA_937989875.1, s__Collinsella sp937989875, 95.0, 92.06, 0.745; GCA_027669365.1, s__Collinsella sp027669365, 95.0, 92.04, 0.784; GCA_902494625.1, s__Collinsella sp902494625, 95.0, 92.01, 0.739; GCA_958447915.1, s__Collinsella sp958447915, 95.0, 91.98, 0.737; GCA_902490325.1, s__Collinsella sp902490325, 95.0, 91.94, 0.758; GCF_015548375.1, s__Collinsella aerofaciens_AB, 95.0, 91.9, 0.789; GCA_905215505.1, s__Collinsella sp905215505, 95.0, 91.9, 0.778; GCF_015546965.1, s__Collinsella aerofaciens_X, 95.0, 91.9, 0.766; GCA_902462065.1, s__Collinsella sp902462065, 95.0, 91.9, 0.764; GCA_900556875.1, s__Collinsella sp900556875, 95.0, 91.9, 0.592; GCA_934621885.1, s__Collinsella sp934621885, 95.0, 91.87, 0.611; GCA_019413955.1, s__Collinsella sp019413955, 95.0, 91.86, 0.737; GCA_023441725.1, s__Collinsella sp023441725, 95.0, 91.84, 0.539; GCA_902491765.1, s__Collinsella sp902491765, 95.0, 91.83, 0.748; GCA_900541855.1, s__Collinsella sp900541855, 95.0, 91.83, 0.739; GCA_934650975.1, s__Collinsella sp934650975, 95.0, 91.82, 0.725; GCA_900764025.1, s__Collinsella sp900764025, 95.0, 91.8, 0.647; GCA_900542965.1, s__Collinsella sp900542965, 95.0, 91.78, 0.745; GCA_902481895.1, s__Collinsella sp902481895, 95.0, 91.76, 0.763; GCA_902491935.1, s__Collinsella sp902491935, 95.0, 91.71, 0.761; GCA_902493895.1, s__Collinsella sp902493895, 95.0, 91.69, 0.761; GCA_905213265.1, s__Collinsella sp905213265, 95.0, 91.66, 0.751; GCA_900543025.1, s__Collinsella sp900543025, 95.0, 91.63, 0.737; GCA_902464035.1, s__Collinsella sp902464035, 95.0, 91.56, 0.692; GCA_958424475.1, s__Collinsella sp958424475, 95.0, 91.56, 0.508; GCA_902494295.1, s__Collinsella sp902494295, 95.0, 91.53, 0.723; GCA_900751665.1, s__Collinsella sp900751665, 95.0, 91.51, 0.641; GCA_934655755.1, s__Collinsella sp934655755, 95.0, 91.48, 0.643; GCA_934654605.1, s__Collinsella sp934654605, 95.0, 91.45, 0.596; GCA_900556205.1, s__Collinsella sp900556205, 95.0, 91.37, 0.542; GCA_934650095.1, s__Collinsella sp934650095, 95.0, 90.47, 0.582	74.52	11	0.9963	Genome not assigned to closest species as it falls outside its pre-defined ANI radius
AGN043FE.24	491_1	0.02	average	fastANI	491	o__Clostridiales (UID1212)	172	263	149	28	230	5	0	0	0	87.51	1.91	60	d__Bacteria;p__Bacillota_A;c__Clostridia;o__Lachnospirales;f__Lachnospiraceae;g__Lachnospira;s__Lachnospira hominis	GCF_014287955.1	95	NA	97.94	0.916	N/A	N/A	N/A	N/A	N/A	N/A	ani_screen	classification based on ANI only	N/A	N/A	N/A	N/A	N/A
AGN043FE.26	548_2	0.02	average	fastANI	548	f__Lachnospiraceae (UID1286)	57	420	207	23	396	1	0	0	0	96.94	0.48	100	d__Bacteria;p__Bacillota_A;c__Clostridia;o__Lachnospirales;f__Lachnospiraceae;g__Pararoseburia;s__Pararoseburia sp900546435	GCA_900546435.1	95	NA	97.44	0.832	N/A	N/A	N/A	N/A	N/A	N/A	ani_screen	classification based on ANI only	GCA_934352055.1, s__Pararoseburia sp934352055, 95.0, 94.61, 0.834; GCA_934899185.1, s__Pararoseburia sp934899185, 95.0, 84.97, 0.267	N/A	N/A	N/A	N/A
AGN043FE.29	116_7	0.02	average	fastANI	116	g__Prevotella (UID2724)	55	567	296	94	469	4	0	0	0	90.11	1.01	25	d__Bacteria;p__Bacteroidota;c__Bacteroidia;o__Bacteroidales;f__Bacteroidaceae;g__Prevotella;s__Prevotella sp022732315	GCA_022732315.1	95	NA	96.4	0.604	N/A	N/A	N/A	N/A	N/A	N/A	ani_screen	classification based on ANI only	GCF_900551985.1, s__Prevotella sp900551985, 95.0, 87.05, 0.378; GCF_019127135.1, s__Prevotella sp900551275, 95.0, 85.31, 0.296; GCA_958369755.1, s__Prevotella sp958369755, 95.0, 85.92, 0.282; GCA_026015295.1, s__Prevotella copri_C, 95.51, 85.11, 0.284; GCA_015074785.1, s__Prevotella sp015074785, 96.07, 85.45, 0.3; GCA_003463005.1, s__Prevotella copri_I, 96.73, 85.66, 0.298; GCF_026095235.1, s__Prevotella sp900557035, 95.0, 87.32, 0.398; GCA_022741625.1, s__Prevotella sp022741625, 95.0, 86.96, 0.316; GCF_009494135.1, s__Prevotella copri_B, 96.82, 86.25, 0.257; GCA_021636625.1, s__Prevotella sp021636625, 95.0, 86.83, 0.389; GCA_003465495.1, s__Prevotella copri_G, 96.82, 85.18, 0.283; GCF_009494835.1, s__Prevotella copri_F, 96.41, 85.29, 0.298; GCA_949820605.1, s__Prevotella sp934191715, 96.61, 85.21, 0.288; GCA_900544825.1, s__Prevotella sp900544825, 95.0, 87.29, 0.394; GCA_900770515.1, s__Prevotella sp900770515, 95.0, 91.53, 0.418; GCA_934196725.1, s__Prevotella sp934196725, 95.0, 86.12, 0.297; GCA_934202525.1, s__Prevotella sp934202525, 95.0, 84.78, 0.269; GCA_026015625.1, s__Prevotella copri_H, 96.58, 85.64, 0.299; GCA_900555035.1, s__Prevotella sp900555035, 95.0, 92.22, 0.555; GCA_002224675.1, s__Prevotella copri_A, 95.0, 87.59, 0.429; GCF_025151535.1, s__Prevotella copri, 96.58, 84.74, 0.253; GCF_026015465.1, s__Prevotella copri_E, 96.47, 85.2, 0.287; GCA_900765465.1, s__Prevotella sp900765465, 95.0, 91.24, 0.532; GCF_009494395.1, s__Prevotella sp900546535, 95.0, 86.71, 0.36; GCF_019249655.1, s__Prevotella sp900767615, 95.85, 95.86, 0.769; GCA_021622245.1, s__Prevotella copri_J, 95.95, 85.12, 0.282; GCA_900556795.1, s__Prevotella sp900556795, 95.0, 87.63, 0.311	N/A	N/A	N/A	N/A
AGN043FE.37	189_1	0.02	average	fastANI	189	o__Bacteroidales (UID2657)	160	492	269	98	383	11	0	0	0	83.3	2.96	90.91	d__Bacteria;p__Bacteroidota;c__Bacteroidia;o__Bacteroidales;f__Bacteroidaceae;g__Bacteroides;s__Bacteroides uniformis	GCF_025147485.1	95	NA	99.23	0.97	N/A	N/A	N/A	N/A	N/A	N/A	ani_screen	classification based on ANI only	GCA_905197435.1, s__Bacteroides sp905197435, 95.0, 87.95, 0.414; GCF_004793475.1, s__Bacteroides muris, 95.0, 91.97, 0.623; GCF_000614125.1, s__Bacteroides rodentium, 95.0, 95.17, 0.757	N/A	N/A	N/A	N/A
AGN043FE.38	739_13	0.02	average	fastANI	739	o__Clostridiales (UID1212)	172	261	147	40	218	3	0	0	0	93.22	1.5	100	d__Bacteria;p__Bacillota_A;c__Clostridia;o__Oscillospirales;f__Ruminococcaceae;g__Faecalibacterium;s__Faecalibacterium longum	GCF_020687245.1	95	NA	96.67	0.853	N/A	N/A	N/A	N/A	N/A	N/A	ani_screen	classification based on ANI only	GCA_014858325.1, s__Faecalibacterium sp014858325, 95.0, 84.66, 0.296; GCF_003287455.1, s__Faecalibacterium hattorii, 95.0, 85.06, 0.351; GCF_023347275.1, s__Faecalibacterium sp900758465, 95.0, 90.86, 0.739; GCA_934514285.1, s__Faecalibacterium sp934514285, 95.0, 96.26, 0.799; GCF_003287495.1, s__Faecalibacterium prausnitzii_I, 95.0, 84.44, 0.343; GCA_934526125.1, s__Faecalibacterium sp934526125, 95.0, 83.42, 0.268; GCF_002549775.1, s__Faecalibacterium prausnitzii_F, 95.0, 84.33, 0.298; GCA_934525845.1, s__Faecalibacterium sp934525845, 95.0, 83.77, 0.266; GCF_019967995.1, s__Faecalibacterium prausnitzii_E, 95.0, 85.04, 0.351; GCA_025757845.1, s__Faecalibacterium sp900539945, 95.0, 83.92, 0.286; GCA_002313795.1, s__Faecalibacterium prausnitzii_L, 95.0, 87.06, 0.403	N/A	N/A	N/A	N/A
AGN043FE.40	785_1	0.02	average	fastANI	785	o__Clostridiales (UID1212)	172	263	149	57	205	1	0	0	0	77.96	0.67	100	d__Bacteria;p__Bacillota_A;c__Clostridia;o__Oscillospirales;f__Acutalibacteraceae;g__CAG-488;s__CAG-488 sp000434055	GCA_000434055.1	95	NA	98.54	0.922	N/A	N/A	N/A	N/A	N/A	N/A	ani_screen	classification based on ANI only	GCA_937892835.1, s__CAG-488 sp937892835, 95.0, 88.03, 0.416; GCA_937892905.1, s__CAG-488 sp003486665, 95.0, 87.01, 0.342; GCA_934488615.1, s__CAG-488 sp934488615, 95.0, 89.69, 0.463; GCA_000434915.1, s__CAG-488 sp000434915, 95.0, 89.47, 0.607; GCA_900554995.1, s__CAG-488 sp900554995, 95.0, 88.78, 0.234	N/A	N/A	N/A	N/A
AGN043FE.44	196_1	0.02	average	fastANI	196	o__Bacteroidales (UID2657)	160	492	269	34	456	2	0	0	0	93.68	0.2	50	d__Bacteria;p__Bacteroidota;c__Bacteroidia;o__Bacteroidales;f__Bacteroidaceae;g__Paraprevotella;s__Paraprevotella clara	GCF_000233955.1	95	NA	97.63	0.881	N/A	N/A	N/A	N/A	N/A	N/A	ani_screen	classification based on ANI only	GCF_000205165.1, s__Paraprevotella xylaniphila, 95.0, 93.03, 0.745	N/A	N/A	N/A	N/A
AGN043FE.5	77_1	0.02	average	fastANI	77	k__Bacteria (UID2495)	2993	143	89	4	138	1	0	0	0	95.51	0.56	0	d__Bacteria;p__Elusimicrobiota;c__Elusimicrobia;o__Elusimicrobiales;f__Elusimicrobiaceae;g__Avelusimicrobium;s__Avelusimicrobium sp002329395	GCA_002329395.1	95	NA	98.22	0.902	N/A	N/A	N/A	N/A	N/A	N/A	ani_screen	classification based on ANI only	N/A	N/A	N/A	N/A	N/A
AGN043FE.53	797_2	0.02	average	fastANI	797	o__Clostridiales (UID1212)	172	263	149	8	254	1	0	0	0	95.86	0.13	100	d__Bacteria;p__Bacillota_A;c__Clostridia;o__Oscillospirales;f__Ruminococcaceae;g__Ruminococcus;s__Ruminococcus sp900540005	GCA_900540005.1	95	NA	99.5	0.938	N/A	N/A	N/A	N/A	N/A	N/A	ani_screen	classification based on ANI only	N/A	N/A	N/A	N/A	N/A
AGN043FE.54	506_0	0.02	average	fastANI	506	o__Clostridiales (UID1212)	172	263	149	53	208	2	0	0	0	87.19	0.36	50	d__Bacteria;p__Bacillota_A;c__Clostridia;o__Lachnospirales;f__Lachnospiraceae;g__Jutongia;s__Jutongia sp958444395	GCA_958444395.1	95	NA	97.97	0.857	N/A	N/A	N/A	N/A	N/A	N/A	ani_screen	classification based on ANI only	N/A	N/A	N/A	N/A	N/A
AGN043FE.57	152_5	0.02	average	fastANI	152	o__Bacteroidales (UID2617)	213	406	265	54	351	1	0	0	0	85.47	0.02	0	d__Bacteria;p__Bacteroidota;c__Bacteroidia;o__Bacteroidales;f__Muribaculaceae;g__Limisoma;s__Limisoma sp000437795	GCA_022009815.1	95	NA	97.42	0.858	N/A	N/A	N/A	N/A	N/A	N/A	ani_screen	classification based on ANI only	N/A	N/A	N/A	N/A	N/A
AGN043FE.58	331_0	0.02	average	fastANI	331	k__Bacteria (UID2329)	174	149	89	15	129	5	0	0	0	84.83	2.97	20	d__Bacteria;p__Bacillota_I;c__Bacilli_A;o__RF39;f__UBA660;g__CAG-1000;s__CAG-1000 sp900772435	GCA_900772435.1	95	NA	97.43	0.752	N/A	N/A	N/A	N/A	N/A	N/A	ani_screen	classification based on ANI only	GCA_934086315.1, s__CAG-1000 sp934086315, 95.0, 88.38, 0.463; GCA_004560915.1, s__CAG-1000 sp004560915, 95.0, 87.97, 0.36; GCA_900768345.1, s__CAG-1000 sp900768345, 95.0, 94.25, 0.736; GCA_905193755.1, s__CAG-1000 sp905193755, 95.0, 88.8, 0.488; GCA_934096235.1, s__CAG-1000 sp934096235, 95.0, 88.94, 0.504; GCA_934088535.1, s__CAG-1000 sp934088535, 95.0, 87.16, 0.392; GCA_004552445.1, s__CAG-1000 sp004552445, 95.0, 90.12, 0.621	N/A	N/A	N/A	N/A
AGN043FE.6	182_1	0.02	average	fastANI	182	k__Bacteria (UID203)	5449	104	58	51	52	1	0	0	0	77.41	1.72	100	d__Bacteria;p__Bacteroidota;c__Bacteroidia;o__Bacteroidales;f__Bacteroidaceae;g__Bacteroides;s__Bacteroides caccae	GCF_002222615.2	95	NA	99.39	0.925	N/A	N/A	N/A	N/A	N/A	N/A	ani_screen	classification based on ANI only	GCA_948436425.1, s__Bacteroides sp948436425, 95.0, 84.9, 0.223; GCA_959606905.1, s__Bacteroides sp959606905, 95.0, 96.66, 0.41; GCA_900556625.1, s__Bacteroides sp900556625, 95.0, 93.15, 0.442	N/A	N/A	N/A	N/A
AGN043FE.62	582_2	0.02	average	fastANI	582	f__Lachnospiraceae (UID1256)	33	333	171	13	318	2	0	0	0	95.91	0.88	0	d__Bacteria;p__Bacillota_A;c__Clostridia;o__Lachnospirales;f__Lachnospiraceae;g__Mediterraneibacter;s__Mediterraneibacter lactaris	GCF_025152405.1	95	NA	98.95	0.931	N/A	N/A	N/A	N/A	N/A	N/A	ani_screen	classification based on ANI only	GCF_934330165.1, s__Mediterraneibacter sp934330165, 95.0, 94.88, 0.783	N/A	N/A	N/A	N/A
AGN043FE.63	478_2	0.02	average	fastANI	478	o__Clostridiales (UID1212)	172	263	149	20	235	8	0	0	0	92.41	3.21	100	d__Bacteria;p__Bacillota_A;c__Clostridia;o__Lachnospirales;f__Lachnospiraceae;g__Coprococcus;s__Coprococcus ammoniilyticus	GCF_025567345.1	95	NA	97.81	0.907	N/A	N/A	N/A	N/A	N/A	N/A	ani_screen	classification based on ANI only	GCA_020735665.1, s__Coprococcus sp000154245, 95.0, 93.73, 0.725; GCA_937894905.1, s__Coprococcus sp002437435, 95.0, 89.67, 0.597	N/A	N/A	N/A	N/A
AGN043FE.64	187_2	0.02	average	fastANI	187	o__Bacteroidales (UID2654)	163	486	266	53	417	16	0	0	0	88.18	2.72	62.5	d__Bacteria;p__Bacteroidota;c__Bacteroidia;o__Bacteroidales;f__Bacteroidaceae;g__Phocaeicola;s__Phocaeicola vulgatus	GCF_000012825.1	95.08	NA	99.22	0.953	N/A	N/A	N/A	N/A	N/A	N/A	ani_screen	classification based on ANI only	GCA_019414725.1, s__Phocaeicola sp019414725, 95.0, 97.67, 0.322; GCA_958434805.1, s__Phocaeicola sp958434805, 95.0, 98.54, 0.273; GCA_948566455.1, s__Phocaeicola sp948566455, 95.0, 98.83, 0.294; GCA_959599425.1, s__Phocaeicola sp959599425, 95.0, 98.83, 0.398; GCF_024622025.1, s__Phocaeicola sartorii, 95.0, 90.57, 0.638; GCA_958432865.1, s__Bacteroides stercoris_A, 95.0, 98.36, 0.26; GCA_947574505.1, s__Phocaeicola sp947574505, 95.0, 98.63, 0.287; GCA_948956705.1, s__Phocaeicola sp948956705, 95.0, 95.76, 0.312; GCA_019414665.1, s__Phocaeicola sp019414665, 95.0, 98.41, 0.261; GCA_947072895.1, s__Phocaeicola sp011959205, 95.0, 90.17, 0.493; GCF_013009555.1, s__Phocaeicola dorei, 95.0, 95.32, 0.879; GCA_948579315.1, s__Phocaeicola sp948579315, 95.0, 97.46, 0.309; GCA_900760795.1, s__Phocaeicola sp900760795, 95.0, 97.23, 0.463	N/A	N/A	N/A	N/A
AGN043FE.66	782_2	0.02	average	fastANI	782	o__Clostridiales (UID1212)	172	263	149	12	249	2	0	0	0	92.6	1.34	0	d__Bacteria;p__Bacillota_A;c__Clostridia;o__Christensenellales;f__CAG-138;g__PeH17;s__PeH17 sp000435055	GCA_000435055.1	95	NA	97.79	0.923	N/A	N/A	N/A	N/A	N/A	N/A	ani_screen	classification based on ANI only	GCA_937894955.1, s__PeH17 sp937894955, 95.0, 93.91, 0.85	N/A	N/A	N/A	N/A
AGN043FE.67	498_1	0.02	average	fastANI	498	o__Clostridiales (UID1212)	172	263	149	1	261	1	0	0	0	99.78	0.67	0	d__Bacteria;p__Bacillota_A;c__Clostridia;o__Lachnospirales;f__Lachnospiraceae;g__CAG-882;s__CAG-882 sp000435595	GCA_000435595.1	95	NA	96.09	0.814	N/A	N/A	N/A	N/A	N/A	N/A	ani_screen	classification based on ANI only	GCA_934351925.1, s__CAG-882 sp934351925, 95.0, 84.06, 0.202; GCA_934343915.1, s__CAG-882 sp934343915, 95.0, 88.32, 0.53; GCA_900545455.1, s__CAG-882 sp900545455, 95.0, 88.56, 0.584	N/A	N/A	N/A	N/A
AGN043FE.68	83_1	0.02	average	fastANI	83	o__Campylobacterales (UID3068)	106	477	284	11	462	4	0	0	0	97.18	0.7	25	d__Bacteria;p__Campylobacterota;c__Campylobacteria;o__Campylobacterales;f__Helicobacteraceae;g__Helicobacter_B;s__Helicobacter_B fennelliae	GCF_017979365.1	95	NA	99.46	0.743	N/A	N/A	N/A	N/A	N/A	N/A	ani_screen	classification based on ANI only	N/A	N/A	N/A	N/A	N/A
AGN043FE.70	749_2	0.02	average	fastANI	749	o__Clostridiales (UID1212)	172	263	149	82	181	0	0	0	0	78.33	0	0	d__Bacteria;p__Bacillota_A;c__Clostridia;o__Oscillospirales;f__Ruminococcaceae;g__Angelakisella;s__Angelakisella sp900547385	GCA_900547385.1	95	NA	97.6	0.88	N/A	N/A	N/A	N/A	N/A	N/A	ani_screen	classification based on ANI only	GCA_004557855.1, s__Angelakisella sp004557855, 95.0, 85.66, 0.355; GCA_937907305.1, s__Angelakisella sp937907305, 95.0, 93.03, 0.77; GCA_934524965.1, s__Angelakisella sp934524965, 95.0, 84.75, 0.367; GCA_003453215.1, s__Angelakisella sp003453215, 95.0, 85.94, 0.349	N/A	N/A	N/A	N/A
AGN043FE.71	732_10	0.02	average	fastANI	732	o__Clostridiales (UID1212)	172	261	147	43	207	10	1	0	0	93.32	4.37	84.62	d__Bacteria;p__Bacillota_A;c__Clostridia;o__Oscillospirales;f__Ruminococcaceae;g__Faecalibacterium;s__Faecalibacterium prausnitzii	GCF_003324185.1	95	NA	95.63	0.864	N/A	N/A	N/A	N/A	N/A	N/A	ani_screen	classification based on ANI only	GCA_934539245.1, s__Faecalibacterium sp934539245, 95.0, 93.69, 0.762; GCA_934540955.1, s__Faecalibacterium sp934540955, 95.0, 94.02, 0.75; GCA_902463905.1, s__Faecalibacterium sp902463905, 95.0, 86.07, 0.294; GCA_934525845.1, s__Faecalibacterium sp934525845, 95.0, 85.64, 0.352; GCA_004558805.1, s__Faecalibacterium prausnitzii_M, 95.0, 85.03, 0.33; GCA_934553285.1, s__Faecalibacterium sp934553285, 95.0, 88.58, 0.555; GCA_902463235.1, s__Faecalibacterium sp902463235, 95.0, 91.04, 0.454; GCA_934518555.1, s__Faecalibacterium sp934518555, 95.0, 84.59, 0.293; GCA_900765105.1, s__Faecalibacterium sp900765105, 95.0, 86.36, 0.345; GCF_023347295.1, s__Faecalibacterium sp003449675, 95.0, 94.36, 0.855; GCA_934525735.1, s__Faecalibacterium sp934525735, 95.0, 85.27, 0.319; GCF_003287405.1, s__Faecalibacterium prausnitzii_J, 95.0, 94.39, 0.814; GCF_023347235.1, s__Faecalibacterium prausnitzii_A, 95.0, 94.68, 0.848; GCA_934503275.1, s__Faecalibacterium sp934503275, 95.0, 94.36, 0.781; GCA_905215595.1, s__Faecalibacterium sp905215595, 95.0, 94.22, 0.713; GCA_934561555.1, s__Faecalibacterium sp934561555, 95.0, 94.12, 0.825; GCA_934524985.1, s__Faecalibacterium sp934524985, 95.0, 94.37, 0.798; GCA_934511465.1, s__Faecalibacterium sp934511465, 95.0, 85.07, 0.316; GCA_934532365.1, s__Faecalibacterium sp934532365, 95.0, 94.42, 0.77; GCA_900772565.1, s__Faecalibacterium sp900772565, 95.0, 93.82, 0.793; GCF_023347255.1, s__Faecalibacterium prausnitzii_D, 95.0, 85.8, 0.374; GCA_934501115.1, s__Faecalibacterium sp934501115, 95.0, 84.84, 0.31; GCF_023347535.1, s__Faecalibacterium sp900539885, 95.0, 86.19, 0.37; GCA_934512105.1, s__Faecalibacterium sp934512105, 95.0, 93.69, 0.702; GCA_025757845.1, s__Faecalibacterium sp900539945, 95.0, 86.24, 0.42; GCA_934561485.1, s__Faecalibacterium sp934561485, 95.0, 85.6, 0.31; GCA_934525325.1, s__Faecalibacterium sp934525325, 95.0, 93.75, 0.741; GCA_934513205.1, s__Faecalibacterium sp934513205, 95.0, 88.79, 0.469; GCF_002549775.1, s__Faecalibacterium prausnitzii_F, 95.0, 86.03, 0.407; GCA_934561115.1, s__Faecalibacterium sp934561115, 95.0, 94.36, 0.713; GCA_900765705.1, s__Faecalibacterium sp900765705, 95.0, 91.85, 0.617; GCA_934525405.1, s__Faecalibacterium sp934525405, 95.0, 94.32, 0.728	N/A	N/A	N/A	N/A
AGN043FE.72	812_3	0.02	average	fastANI	812	o__Clostridiales (UID1212)	172	263	149	32	231	0	0	0	0	83.89	0	0	d__Bacteria;p__Bacillota_A;c__Clostridia;o__Oscillospirales;f__Acutalibacteraceae;g__Eubacterium_R;s__Eubacterium_R sp900539325	GCF_900539325.1	95	NA	97.34	0.86	N/A	N/A	N/A	N/A	N/A	N/A	ani_screen	classification based on ANI only	GCF_900167205.1, s__Eubacterium_R coprostanoligenes, 95.0, 90.53, 0.609; GCF_934561735.1, s__Eubacterium_R sp934561735, 95.0, 94.03, 0.807; GCF_934525195.1, s__Eubacterium_R sp934525195, 95.0, 89.79, 0.654; GCA_902462495.1, s__Eubacterium_R sp902462495, 95.0, 90.02, 0.568	N/A	N/A	N/A	N/A
AGN043FE.74	512_1	0.02	average	fastANI	512	o__Clostridiales (UID1212)	172	263	149	19	244	0	0	0	0	91.95	0	0	d__Bacteria;p__Bacillota_A;c__Clostridia;o__Lachnospirales;f__Lachnospiraceae;g__Butyrivibrio_A;s__Butyrivibrio_A sp000431815	GCA_000431815.1	95	NA	96.35	0.831	N/A	N/A	N/A	N/A	N/A	N/A	ani_screen	classification based on ANI only	GCA_945928575.1, s__Butyrivibrio_A sp945928575, 95.0, 90.48, 0.781	N/A	N/A	N/A	N/A
AGN043FE.75	104_3	0.02	average	fastANI	104	o__Bacteroidales (UID2716)	92	487	270	40	447	0	0	0	0	89.63	0	0	d__Bacteria;p__Bacteroidota;c__Bacteroidia;o__Bacteroidales;f__Bacteroidaceae;g__Prevotella;s__Prevotella stercorea	GCF_000235885.1	95	NA	96.31	0.83	N/A	N/A	N/A	N/A	N/A	N/A	ani_screen	classification based on ANI only	GCF_019052365.1, s__Prevotella sp000434975, 95.0, 89.9, 0.569	N/A	N/A	N/A	N/A
AGN043FE.80	193_2	0.02	average	fastANI	193	o__Bacteroidales (UID2657)	160	491	268	103	387	1	0	0	0	81.2	0.37	0	d__Bacteria;p__Bacteroidota;c__Bacteroidia;o__Bacteroidales;f__Bacteroidaceae;g__Phocaeicola;s__Phocaeicola plebeius_A	GCF_003437535.1	95	NA	98.03	0.888	N/A	N/A	N/A	N/A	N/A	N/A	ani_screen	classification based on ANI only	GCA_900557085.1, s__Phocaeicola sp900557085, 95.0, 93.94, 0.466; GCF_000187895.1, s__Phocaeicola plebeius, 95.0, 93.69, 0.714; GCA_945965395.1, s__Phocaeicola sp945965395, 95.0, 94.39, 0.701	N/A	N/A	N/A	N/A
AGN043FE.82	705_2	0.02	average	fastANI	705	o__Clostridiales (UID1212)	172	263	149	39	218	6	0	0	0	86.39	2.26	33.33	d__Bacteria;p__Bacillota_A;c__Clostridia;o__Oscillospirales;f__Oscillospiraceae;g__Vescimonas;s__Vescimonas sp900545495	GCA_900545495.1	95	NA	96.45	0.842	N/A	N/A	N/A	N/A	N/A	N/A	ani_screen	classification based on ANI only	GCA_900550585.1, s__Vescimonas sp900550585, 95.0, 89.45, 0.576; GCA_900547745.1, s__Vescimonas sp900547745, 95.0, 89.92, 0.567; GCA_934589835.1, s__Vescimonas sp934589835, 95.0, 88.35, 0.476; GCA_934591745.1, s__Vescimonas sp934591745, 95.0, 89.57, 0.508; GCA_934591815.1, s__Vescimonas sp934591815, 95.0, 94.66, 0.804; GCA_900545585.1, s__Vescimonas sp900545585, 95.0, 88.57, 0.561; GCA_003487665.1, s__Vescimonas sp003487665, 95.0, 84.39, 0.24; GCA_900551995.1, s__Vescimonas sp900551995, 95.0, 84.76, 0.295; GCA_900554275.1, s__Vescimonas sp900554275, 95.0, 84.97, 0.249; GCA_900551355.1, s__Vescimonas sp900551355, 95.0, 90.9, 0.56	N/A	N/A	N/A	N/A
AGN043FE.85	114_2	0.02	average	fastANI	114	g__Prevotella (UID2724)	55	567	296	80	482	5	0	0	0	83.66	0.96	20	d__Bacteria;p__Bacteroidota;c__Bacteroidia;o__Bacteroidales;f__Bacteroidaceae;g__Prevotella;s__Prevotella sp900546535	GCF_009494395.1	95	NA	95.9	0.793	N/A	N/A	N/A	N/A	N/A	N/A	ani_screen	classification based on ANI only	GCA_958369755.1, s__Prevotella sp958369755, 95.0, 87.45, 0.305; GCF_900551985.1, s__Prevotella sp900551985, 95.0, 88.66, 0.39; GCA_900544825.1, s__Prevotella sp900544825, 95.0, 88.11, 0.383; GCA_003463005.1, s__Prevotella copri_I, 96.73, 87.42, 0.344; GCA_021636625.1, s__Prevotella sp021636625, 95.0, 87.61, 0.365; GCF_019127135.1, s__Prevotella sp900551275, 95.0, 87.63, 0.361; GCA_900770515.1, s__Prevotella sp900770515, 95.0, 91.13, 0.389; GCA_900765465.1, s__Prevotella sp900765465, 95.0, 85.77, 0.266; GCA_934196725.1, s__Prevotella sp934196725, 95.0, 92.63, 0.54; GCA_021531135.1, s__Prevotella sp945863825, 95.0, 85.43, 0.198; GCA_949820605.1, s__Prevotella sp934191715, 96.61, 87.36, 0.337; GCA_015074785.1, s__Prevotella sp015074785, 96.07, 87.83, 0.351; GCA_002224675.1, s__Prevotella copri_A, 95.0, 88.99, 0.435; GCA_900557255.1, s__Prevotella sp900557255, 95.0, 87.46, 0.197; GCA_026015295.1, s__Prevotella copri_C, 95.51, 88.17, 0.36; GCF_009494135.1, s__Prevotella copri_B, 96.82, 88.29, 0.323; GCA_022741625.1, s__Prevotella sp022741625, 95.0, 86.73, 0.255; GCA_003465495.1, s__Prevotella copri_G, 96.82, 87.28, 0.358; GCF_026095235.1, s__Prevotella sp900557035, 95.0, 88.15, 0.419; GCF_026015465.1, s__Prevotella copri_E, 96.47, 87.3, 0.343; GCA_900555035.1, s__Prevotella sp900555035, 95.0, 86.87, 0.279; GCA_026015625.1, s__Prevotella copri_H, 96.58, 87.89, 0.358; GCA_022732315.1, s__Prevotella sp022732315, 95.0, 88.11, 0.288; GCF_009494835.1, s__Prevotella copri_F, 96.41, 87.55, 0.349; GCF_019249655.1, s__Prevotella sp900767615, 95.85, 88.05, 0.4; GCA_021622245.1, s__Prevotella copri_J, 95.95, 87.81, 0.335; GCF_025151535.1, s__Prevotella copri, 96.58, 86.98, 0.316; GCA_900556795.1, s__Prevotella sp900556795, 95.0, 93.77, 0.586; GCA_934202525.1, s__Prevotella sp934202525, 95.0, 86.89, 0.317	N/A	N/A	N/A	N/A
AGN043FE.86	162_1	0.02	average	fastANI	162	o__Bacteroidales (UID2621)	198	427	260	83	338	5	1	0	0	88.22	1.86	37.5	d__Bacteria;p__Bacteroidota;c__Bacteroidia;o__Bacteroidales;f__Tannerellaceae;g__Parabacteroides;s__Parabacteroides massiliensis	GCF_900155425.1	95	NA	99.47	0.942	N/A	N/A	N/A	N/A	N/A	N/A	ani_screen	classification based on ANI only	GCA_019411205.1, s__Parabacteroides sp019411205, 95.0, 88.82, 0.527; GCF_025151215.1, s__Parabacteroides merdae, 95.0, 87.65, 0.542; GCF_025151045.1, s__Parabacteroides johnsonii, 95.0, 87.4, 0.523; GCA_900760525.1, s__Parabacteroides sp900760525, 95.0, 86.26, 0.421; GCF_902493135.1, s__Parabacteroides sp902493135, 95.0, 88.23, 0.528; GCF_014287585.1, s__Parabacteroides hominis, 95.0, 88.57, 0.553; GCA_910577325.1, s__Parabacteroides sp910577325, 95.0, 85.23, 0.365	N/A	N/A	N/A	N/A
AGN043FE.87	165_2	0.02	average	fastANI	165	o__Bacteroidales (UID2621)	198	427	260	101	317	9	0	0	0	82.62	2.53	77.78	d__Bacteria;p__Bacteroidota;c__Bacteroidia;o__Bacteroidales;f__Tannerellaceae;g__Parabacteroides;s__Parabacteroides merdae	GCF_025151215.1	95	NA	99.45	0.967	N/A	N/A	N/A	N/A	N/A	N/A	ani_screen	classification based on ANI only	GCA_910577325.1, s__Parabacteroides sp910577325, 95.0, 88.15, 0.404; GCF_014287585.1, s__Parabacteroides hominis, 95.0, 89.61, 0.604; GCF_902493135.1, s__Parabacteroides sp902493135, 95.0, 89.92, 0.602; GCA_019411205.1, s__Parabacteroides sp019411205, 95.0, 91.3, 0.586; GCF_025151045.1, s__Parabacteroides johnsonii, 95.0, 90.82, 0.663; GCF_900155425.1, s__Parabacteroides massiliensis, 95.0, 88.49, 0.504; GCA_900760525.1, s__Parabacteroides sp900760525, 95.0, 88.21, 0.447	N/A	N/A	N/A	N/A
AGN043FE.9	522_18	0.02	average	fastANI	522	f__Lachnospiraceae (UID1286)	57	420	207	6	410	4	0	0	0	98.31	1.21	0	d__Bacteria;p__Bacillota_A;c__Clostridia;o__Lachnospirales;f__Lachnospiraceae;g__Roseburia;s__Roseburia inulinivorans	GCF_000174195.1	95	NA	96.33	0.755	N/A	N/A	N/A	N/A	N/A	N/A	ani_screen	classification based on ANI only	GCA_019411365.1, s__Roseburia sp019411365, 95.0, 93.76, 0.389; GCA_900542495.1, s__Roseburia sp900542495, 95.0, 90.54, 0.545	N/A	N/A	N/A	N/A
AGN043FE.91	798_2	0.02	average	fastANI	798	o__Clostridiales (UID1212)	172	263	149	22	234	7	0	0	0	89.99	2.54	85.71	d__Bacteria;p__Bacillota_A;c__Clostridia;o__Oscillospirales;f__Ruminococcaceae;g__YE71;s__YE71 sp000434695	GCF_020559915.1	95	NA	96.55	0.931	N/A	N/A	N/A	N/A	N/A	N/A	ani_screen	classification based on ANI only	N/A	N/A	N/A	N/A	N/A
AGN043FE.93	429_1	0.02	average	fastANI	429	p__Proteobacteria (UID3887)	1487	255	158	0	255	0	0	0	0	100	0	0	d__Bacteria;p__Pseudomonadota;c__Gammaproteobacteria;o__Burkholderiales;f__Burkholderiaceae;g__Parasutterella;s__Parasutterella excrementihominis	GCF_000205025.1	95.48	NA	98.54	0.875	N/A	N/A	N/A	N/A	N/A	N/A	ani_screen	classification based on ANI only	GCA_002492145.1, s__Parasutterella sp900552195, 95.0, 95.2, 0.814; GCA_900554375.1, s__Parasutterella sp900554375, 95.0, 88.97, 0.525; GCA_019113195.1, s__Parasutterella gallistercoris, 95.0, 91.27, 0.768; GCF_900766055.1, s__Parasutterella sp900766055, 95.0, 91.4, 0.71	N/A	N/A	N/A	N/A
AGN043FE.95	821_1	0.02	average	fastANI	821	o__Clostridiales (UID1212)	172	263	149	65	196	2	0	0	0	79.1	0.89	0	d__Bacteria;p__Bacillota_A;c__Clostridia;o__Oscillospirales;f__CAG-272;g__CAG-841;s__CAG-841 sp000437375	GCA_000437375.1	95	NA	99.1	0.961	N/A	N/A	N/A	N/A	N/A	N/A	ani_screen	classification based on ANI only	N/A	N/A	N/A	N/A	N/A
AGN043FE.96	681_2	0.02	average	fastANI	681	o__Clostridiales (UID1212)	172	263	149	35	227	1	0	0	0	85.92	0.67	0	d__Bacteria;p__Bacillota_A;c__Clostridia;o__Oscillospirales;f__Oscillospiraceae;g__Hominicoprocola;s__Hominicoprocola sp900317525	GCF_018918025.1	95	NA	97.62	0.926	N/A	N/A	N/A	N/A	N/A	N/A	ani_screen	classification based on ANI only	GCA_021531315.1, s__Hominicoprocola sp900552375, 95.0, 88.83, 0.613; GCA_002437735.1, s__Hominicoprocola sp002437735, 95.0, 94.42, 0.782; GCA_937915075.1, s__Hominicoprocola sp937915075, 95.0, 94.63, 0.806; GCA_934553255.1, s__Hominicoprocola sp934553255, 95.0, 87.7, 0.589	N/A	N/A	N/A	N/A
AGN043FE.98	806_8	0.02	average	fastANI	806	o__Clostridiales (UID1212)	172	263	149	26	229	8	0	0	0	87.19	3.69	75	d__Bacteria;p__Bacillota_A;c__Clostridia;o__Oscillospirales;f__Acutalibacteraceae;g__Ruminococcus_E;s__Ruminococcus_E bromii_B	GCF_002834235.1	95.23	NA	97.44	0.914	N/A	N/A	N/A	N/A	N/A	N/A	ani_screen	classification based on ANI only	GCF_002834225.1, s__Ruminococcus_E bromii, 95.0, 94.63, 0.814; GCA_902766775.1, s__Ruminococcus_E sp902766775, 95.0, 90.98, 0.648; GCA_905215855.1, s__Ruminococcus_E sp905215855, 95.0, 94.53, 0.8; GCA_902771755.1, s__Ruminococcus_E sp902771755, 95.0, 92.16, 0.693	N/A	N/A	N/A	N/A
AGN043FE.99	792_1	0.02	average	fastANI	792	o__Clostridiales (UID1212)	172	263	149	6	257	0	0	0	0	96.64	0	0	d__Bacteria;p__Bacillota_A;c__Clostridia;o__Oscillospirales;f__Ruminococcaceae;g__UMGS363;s__UMGS363 sp900768245	GCA_900768245.1	95	NA	98.24	0.873	N/A	N/A	N/A	N/A	N/A	N/A	ani_screen	classification based on ANI only	N/A	N/A	N/A	N/A	N/A
AGN043GA.5	18_2	0.02	average	fastANI	18	f__Neisseriaceae (UID3890)	69	657	443	1	656	0	0	0	0	99.92	0	0	d__Bacteria;p__Pseudomonadota;c__Gammaproteobacteria;o__Burkholderiales;f__Neisseriaceae;g__Neisseria;s__Neisseria lactamica	GCF_901482445.1	95	NA	97.68	0.913	N/A	N/A	N/A	N/A	N/A	N/A	ani_screen	classification based on ANI only	GCF_003044445.1, s__Neisseria mucosa_A, 95.3, 85.1, 0.258; GCF_005886145.1, s__Neisseria oralis, 95.0, 84.47, 0.19; GCA_927911515.1, s__Neisseria sp927911515, 95.0, 85.64, 0.214; GCF_000193735.1, s__Neisseria sicca_E, 95.0, 85.29, 0.263; GCF_001809325.1, s__Neisseria sp001809325, 95.42, 84.72, 0.256; GCF_003044425.1, s__Neisseria sicca_C, 95.92, 85.94, 0.27; GCF_000260655.1, s__Neisseria sicca_B, 96.62, 85.27, 0.257; GCF_000227275.1, s__Neisseria sp000227275, 96.91, 85.76, 0.257; GCF_003044565.1, s__Neisseria sicca_A, 95.0, 85.78, 0.259; GCA_000176735.1, s__Neisseria polysaccharea, 95.0, 94.37, 0.822; GCF_003044935.1, s__Neisseria subflava_E, 95.71, 83.8, 0.185; GCF_022749495.1, s__Neisseria macacae, 96.84, 85.52, 0.258; GCF_900638555.1, s__Neisseria meningitidis, 95.0, 93.93, 0.753; GCF_962747995.1, s__Neisseria viridiae, 95.0, 94.06, 0.812; GCF_005221285.1, s__Neisseria flavescens, 95.0, 87.12, 0.247; GCF_962719845.1, s__Neisseria bergeri, 95.0, 93.93, 0.814; GCA_001067655.1, s__Neisseria lactamica_B, 95.0, 85.59, 0.267; GCF_014054945.1, s__Neisseria sicca, 96.55, 85.91, 0.26; GCA_000952795.1, s__Neisseria sp000952795, 95.03, 85.32, 0.263; GCF_900475315.1, s__Neisseria cinerea, 95.0, 90.03, 0.69; GCF_022749515.1, s__Neisseria cerebrosa, 96.96, 85.84, 0.273; GCF_943181435.1, s__Neisseria sp943181435, 95.0, 92.84, 0.738; GCF_001618075.1, s__Neisseria flavescens_D, 95.7, 83.15, 0.194; GCA_916438535.1, s__Neisseria sp916438535, 96.24, 84.85, 0.196; GCF_003315235.1, s__Neisseria gonorrhoeae, 95.0, 93.34, 0.74; GCF_001815675.1, s__Neisseria sp001815675, 96.35, 85.15, 0.255; GCA_003028315.1, s__Neisseria mucosa, 96.93, 86.0, 0.261; GCF_013267835.1, s__Neisseria sp000186165, 95.0, 83.54, 0.201; GCF_005221305.1, s__Neisseria subflava, 95.06, 83.89, 0.202; GCF_017753665.1, s__Neisseria flava, 95.0, 85.8, 0.26; GCF_000193795.1, s__Neisseria lactamica_A, 95.0, 94.52, 0.822; GCA_923184405.1, s__Neisseria meningitidis_C, 95.0, 90.78, 0.627	N/A	N/A	N/A	N/A
AGN043GA.6	90_1	0.02	average	fastANI	90	o__Bacteroidales (UID2657)	160	492	269	91	380	21	0	0	0	80.5	4.69	85.71	d__Bacteria;p__Bacteroidota;c__Bacteroidia;o__Bacteroidales;f__Bacteroidaceae;g__Alloprevotella;s__Alloprevotella sp905371275	GCA_905371275.1	95	NA	95.6	0.721	N/A	N/A	N/A	N/A	N/A	N/A	ani_screen	classification based on ANI only	GCA_015259235.1, s__Alloprevotella sp015259235, 95.0, 89.64, 0.286	N/A	N/A	N/A	N/A
AGN043GA.7	25_2	0.02	average	fastANI	25	f__Pasteurellaceae (UID4932)	83	767	440	5	756	6	0	0	0	99.09	0.83	66.67	d__Bacteria;p__Pseudomonadota;c__Gammaproteobacteria;o__Enterobacterales;f__Pasteurellaceae;g__Haemophilus_A;s__Haemophilus_A parahaemolyticus_A	GCF_018373095.1	95	NA	97.58	0.894	N/A	N/A	N/A	N/A	N/A	N/A	ani_screen	classification based on ANI only	GCF_938021905.1, s__Haemophilus_A parahaemolyticus_B, 95.0, 93.26, 0.607; GCF_002015045.1, s__Haemophilus_A paraphrohaemolyticus, 95.0, 90.5, 0.605; GCF_002015035.1, s__Haemophilus_A parahaemolyticus, 95.0, 94.04, 0.676; GCF_003253115.1, s__Haemophilus_A paraphrohaemolyticus_A, 95.0, 90.58, 0.619	N/A	N/A	N/A	N/A
AGN043SA.101	74_8	0.02	average	fastANI	74	f__Actinomycetaceae (UID1531)	42	420	211	45	350	25	0	0	0	89.79	7.26	88	d__Bacteria;p__Actinomycetota;c__Actinomycetes;o__Actinomycetales;f__Actinomycetaceae;g__Actinomyces;s__Actinomyces graevenitzii	GCF_000239695.1	95	NA	96.15	0.912	N/A	N/A	N/A	N/A	N/A	N/A	ani_screen	classification based on ANI only	GCA_915063485.1, s__Actinomyces sp915063485, 95.0, 93.86, 0.792	N/A	N/A	N/A	N/A
AGN043SA.108	268_4	0.02	average	fastANI	268	k__Bacteria (UID2329)	174	149	89	33	115	1	0	0	0	83.78	1.12	100	d__Bacteria;p__Fusobacteriota;c__Fusobacteriia;o__Fusobacteriales;f__Leptotrichiaceae;g__Leptotrichia_A;s__Leptotrichia_A sp000469505	GCF_000469505.1	95	NA	97.27	0.886	N/A	N/A	N/A	N/A	N/A	N/A	ani_screen	classification based on ANI only	GCA_905371725.1, s__Leptotrichia_A sp905371725, 95.0, 89.37, 0.466; GCF_001274535.1, s__Leptotrichia_A sp001274535, 95.0, 89.45, 0.675; GCA_937925095.1, s__Leptotrichia_A sp937925095, 95.0, 94.23, 0.819	N/A	N/A	N/A	N/A
AGN043SA.120	409_2	0.02	average	fastANI	409	o__Selenomonadales (UID1024)	64	334	167	82	243	9	0	0	0	81.15	2.53	77.78	d__Bacteria;p__Bacillota_C;c__Negativicutes;o__Veillonellales;f__Veillonellaceae;g__F0422;s__	N/A	NA	NA	NA	NA	GCF_003992255.1	95	d__Bacteria;p__Bacillota_C;c__Negativicutes;o__Veillonellales;f__Veillonellaceae;g__F0422;s__F0422 sp003992255	91.52	0.747	d__Bacteria;p__Bacillota_C;c__Negativicutes;o__Veillonellales;f__Veillonellaceae;g__F0422;s__	taxonomic classification defined by topology and ANI	classification based on placement in class-level tree	GCF_003992055.1, s__F0422 sp003992055, 95.0, 92.16, 0.768; GCF_003992315.1, s__F0422 sp003992315, 95.0, 88.73, 0.389; GCF_003999875.1, s__F0422 sp003999875, 95.0, 88.62, 0.395; GCF_003992005.1, s__F0422 sp003992005, 95.0, 87.77, 0.319; GCA_900544365.1, s__F0422 sp900544365, 95.0, 87.71, 0.348; GCA_900766245.1, s__F0422 sp900766245, 95.0, 87.58, 0.363; GCF_003992015.1, s__F0422 sp003992015, 95.0, 87.48, 0.359; GCA_916438745.1, s__F0422 sp916438745, 95.0, 87.28, 0.326; GCF_003992135.1, s__F0422 sp003992135, 95.0, 87.24, 0.332; GCF_001553345.1, s__F0422 sp001553345, 95.0, 87.1, 0.315; GCA_937930265.1, s__F0422 sp937930265, 95.0, 86.3, 0.192	59.5	11	0.99571	Genome not assigned to closest species as it falls outside its pre-defined ANI radius
AGN043SA.3	398_0	0.02	average	fastANI	398	o__Lactobacillales (UID544)	293	475	267	92	369	14	0	0	0	79.8	2.9	78.57	d__Bacteria;p__Bacillota;c__Bacilli;o__Lactobacillales;f__Streptococcaceae;g__Streptococcus;s__Streptococcus cristatus_K	GCF_003944225.1	95	NA	95.28	0.793	N/A	N/A	N/A	N/A	N/A	N/A	ani_screen	classification based on ANI only	GCF_902460335.1, s__Streptococcus cristatus_I, 95.0, 94.93, 0.822; GCF_902460355.1, s__Streptococcus sp902460355, 95.0, 94.02, 0.802; GCA_905372795.1, s__Streptococcus cristatus_J, 95.0, 94.69, 0.709; GCF_008369405.1, s__Streptococcus cristatus_G, 95.0, 93.05, 0.759; GCF_003943515.1, s__Streptococcus cristatus_D, 95.0, 94.11, 0.789; GCF_938036805.1, s__Streptococcus sp938036805, 95.0, 93.91, 0.7; GCF_003943465.1, s__Streptococcus cristatus_C, 95.0, 94.78, 0.807; GCF_000767835.1, s__Streptococcus sinensis, 95.0, 88.51, 0.415; GCF_030272855.1, s__Streptococcus sp030272855, 95.0, 94.49, 0.816; GCF_001578775.1, s__Streptococcus cristatus_A, 95.0, 94.96, 0.797; GCF_003943505.1, s__Streptococcus cristatus_E, 95.0, 94.5, 0.795; GCF_003943815.1, s__Streptococcus cristatus_F, 95.0, 94.96, 0.793; GCA_916438405.1, s__Streptococcus cristatus_M, 95.0, 94.67, 0.794; GCF_000385925.1, s__Streptococcus cristatus_B, 95.0, 92.8, 0.748; GCF_003943535.1, s__Streptococcus cristatus_L, 95.0, 95.06, 0.788; GCF_000222765.1, s__Streptococcus cristatus, 95.0, 94.38, 0.816; GCA_011612585.1, s__Streptococcus cristatus_H, 95.0, 94.67, 0.811; GCF_938020365.1, s__Streptococcus sp938020365, 95.0, 94.61, 0.756	N/A	N/A	N/A	N/A
AGN043SA.31	46_2	0.02	average	fastANI	46	o__Actinomycetales (UID1812)	229	453	226	31	408	14	0	0	0	92.79	3.78	50	d__Bacteria;p__Actinomycetota;c__Actinomycetes;o__Mycobacteriales;f__Mycobacteriaceae;g__Corynebacterium;s__Corynebacterium matruchotii	GCF_011612265.2	95	NA	97.51	0.967	N/A	N/A	N/A	N/A	N/A	N/A	ani_screen	classification based on ANI only	GCA_915275065.1, s__Corynebacterium sp915275065, 95.0, 93.88, 0.797	N/A	N/A	N/A	N/A
AGN043SA.33	24_1	0.02	average	fastANI	24	f__Pasteurellaceae (UID4932)	83	767	440	132	619	16	0	0	0	85.97	2.2	87.5	d__Bacteria;p__Pseudomonadota;c__Gammaproteobacteria;o__Enterobacterales;f__Pasteurellaceae;g__Haemophilus_A;s__Haemophilus_A paraphrohaemolyticus_A	GCF_003253115.1	95	NA	97.34	0.932	N/A	N/A	N/A	N/A	N/A	N/A	ani_screen	classification based on ANI only	GCF_938021905.1, s__Haemophilus_A parahaemolyticus_B, 95.0, 91.11, 0.603; GCF_002015035.1, s__Haemophilus_A parahaemolyticus, 95.0, 91.01, 0.643; GCF_002015045.1, s__Haemophilus_A paraphrohaemolyticus, 95.0, 94.65, 0.885; GCF_018373095.1, s__Haemophilus_A parahaemolyticus_A, 95.0, 90.56, 0.568	N/A	N/A	N/A	N/A
AGN043SA.39	167_5	0.02	average	fastANI	167	f__Porphyromonadaceae (UID2622)	35	475	318	13	454	8	0	0	0	97.08	1.62	87.5	d__Bacteria;p__Bacteroidota;c__Bacteroidia;o__Bacteroidales;f__Porphyromonadaceae;g__Porphyromonas;s__Porphyromonas sp938046015	GCF_938046015.1	95	NA	95.68	0.962	N/A	N/A	N/A	N/A	N/A	N/A	ani_screen	classification based on ANI only	GCF_018127745.1, s__Porphyromonas sp018127745, 95.0, 95.05, 0.922	N/A	N/A	N/A	N/A
AGN043SA.40	127_3	0.02	average	fastANI	127	g__Prevotella (UID2724)	55	567	296	14	553	0	0	0	0	97.3	0	0	d__Bacteria;p__Bacteroidota;c__Bacteroidia;o__Bacteroidales;f__Bacteroidaceae;g__Prevotella;s__Prevotella pallens	GCF_000220255.1	95	NA	97.44	0.88	N/A	N/A	N/A	N/A	N/A	N/A	ani_screen	classification based on ANI only	GCF_031191185.1, s__Prevotella nigrescens, 95.0, 84.49, 0.357	N/A	N/A	N/A	N/A
AGN043SA.42	134_4	0.02	average	fastANI	134	g__Prevotella (UID2724)	55	567	296	127	421	19	0	0	0	82.45	3.6	68.42	d__Bacteria;p__Bacteroidota;c__Bacteroidia;o__Bacteroidales;f__Bacteroidaceae;g__Prevotella;s__Prevotella sp927910885	GCA_927910885.1	95	NA	96.29	0.853	N/A	N/A	N/A	N/A	N/A	N/A	ani_screen	classification based on ANI only	GCA_947095945.1, s__Prevotella sp947095945, 95.0, 88.79, 0.529; GCF_900187995.1, s__Prevotella jejuni, 95.0, 86.01, 0.392; GCF_018128065.1, s__Prevotella sp000467895, 95.0, 87.86, 0.541; GCF_003609775.1, s__Prevotella melaninogenica_A, 95.0, 93.97, 0.819; GCF_018127965.1, s__Prevotella melaninogenica_B, 95.0, 91.11, 0.734; GCF_000144405.1, s__Prevotella melaninogenica, 95.0, 91.45, 0.751; GCF_018127785.1, s__Prevotella scopos, 95.0, 88.08, 0.487; GCF_013267595.1, s__Prevotella melaninogenica_D, 95.0, 91.26, 0.732; GCF_018127925.1, s__Prevotella melaninogenica_C, 95.0, 91.2, 0.708	N/A	N/A	N/A	N/A
AGN043SA.49	625_3	0.02	average	fastANI	625	o__Selenomonadales (UID1024)	64	334	167	61	262	11	0	0	0	78.13	3.6	90.91	d__Bacteria;p__Bacillota_C;c__Negativicutes;o__Veillonellales;f__Megasphaeraceae;g__Anaeroglobus;s__Anaeroglobus micronuciformis	GCF_000165735.1	95	NA	98.43	0.942	N/A	N/A	N/A	N/A	N/A	N/A	ani_screen	classification based on ANI only	N/A	N/A	N/A	N/A	N/A
AGN043SA.58	47_3	0.02	average	fastANI	47	o__Actinomycetales (UID1809)	267	400	222	85	308	7	0	0	0	77.77	1.8	57.14	d__Bacteria;p__Actinomycetota;c__Actinomycetes;o__Mycobacteriales;f__Mycobacteriaceae;g__Corynebacterium;s__Corynebacterium durum	GCF_030408675.1	95	NA	96.98	0.926	N/A	N/A	N/A	N/A	N/A	N/A	ani_screen	classification based on ANI only	N/A	N/A	N/A	N/A	N/A
AGN043SA.63	23_2	0.02	average	fastANI	23	f__Pasteurellaceae (UID4932)	83	767	440	35	712	20	0	0	0	97.49	2.86	40	d__Bacteria;p__Pseudomonadota;c__Gammaproteobacteria;o__Enterobacterales;f__Pasteurellaceae;g__Haemophilus_A;s__Haemophilus_A sputorum	GCF_000238795.1	95	NA	97.54	0.94	N/A	N/A	N/A	N/A	N/A	N/A	ani_screen	classification based on ANI only	N/A	N/A	N/A	N/A	N/A
AGN043SA.67	94_1	0.02	average	fastANI	94	g__Prevotella (UID2724)	55	567	296	73	469	25	0	0	0	84.86	3.74	80	d__Bacteria;p__Bacteroidota;c__Bacteroidia;o__Bacteroidales;f__Bacteroidaceae;g__Prevotella;s__Prevotella salivae	GCF_000185845.1	95	NA	97.36	0.9	N/A	N/A	N/A	N/A	N/A	N/A	ani_screen	classification based on ANI only	N/A	N/A	N/A	N/A	N/A
AGN043SA.78	170_3	0.02	average	fastANI	170	f__Porphyromonadaceae (UID2622)	35	475	318	75	374	25	1	0	0	89.77	7.18	92.86	d__Bacteria;p__Bacteroidota;c__Bacteroidia;o__Bacteroidales;f__Porphyromonadaceae;g__Porphyromonas;s__	N/A	NA	NA	NA	NA	GCA_927910985.1	95	d__Bacteria;p__Bacteroidota;c__Bacteroidia;o__Bacteroidales;f__Porphyromonadaceae;g__Porphyromonas;s__Porphyromonas sp927910985	91.31	0.541	d__Bacteria;p__Bacteroidota;c__Bacteroidia;o__Bacteroidales;f__Porphyromonadaceae;g__Porphyromonas;s__	taxonomic classification defined by topology and ANI	classification based on placement in class-level tree	GCF_014647755.1, s__Porphyromonas pasteri, 95.0, 83.3, 0.325	68.76	11	0.99681	Genome not assigned to closest species as it falls outside its pre-defined ANI radius
AGN043SA.9	397_0	0.02	average	fastANI	397	o__Lactobacillales (UID544)	293	475	267	81	354	36	4	0	0	83.05	9.23	70.83	d__Bacteria;p__Bacillota;c__Bacilli;o__Lactobacillales;f__Streptococcaceae;g__Streptococcus;s__Streptococcus sanguinis_H	GCF_013343115.1	95	NA	95.32	0.803	N/A	N/A	N/A	N/A	N/A	N/A	ani_screen	classification based on ANI only	GCF_001553855.1, s__Streptococcus gordonii, 95.0, 87.81, 0.218; GCF_003944225.1, s__Streptococcus cristatus_K, 95.0, 88.0, 0.222; GCF_019928825.1, s__Streptococcus sanguinis_L, 95.0, 94.55, 0.78; GCF_003943465.1, s__Streptococcus cristatus_C, 95.0, 87.1, 0.204; GCF_026781265.1, s__Streptococcus sanguinis_T, 95.0, 93.71, 0.727; GCF_019929015.1, s__Streptococcus sanguinis_K, 95.0, 94.88, 0.778; GCF_008329445.1, s__Streptococcus sanguinis_O, 95.0, 94.61, 0.781; GCF_026781315.1, s__Streptococcus sanguinis_P, 95.0, 94.5, 0.777; GCF_001078705.1, s__Streptococcus sanguinis_D, 95.0, 93.94, 0.76; GCF_019929145.1, s__Streptococcus sanguinis_U, 95.0, 95.3, 0.791; GCF_900475275.1, s__Streptococcus sanguinis_N, 95.0, 94.61, 0.785; GCF_905212325.1, s__Streptococcus sp905212325, 95.0, 94.29, 0.748; GCF_001578795.1, s__Streptococcus gordonii_A, 95.0, 87.36, 0.197; GCF_003943755.1, s__Streptococcus sanguinis_M, 95.0, 94.53, 0.782; GCF_000194945.1, s__Streptococcus sanguinis, 95.0, 94.62, 0.782; GCF_019929225.1, s__Streptococcus sanguinis_J, 95.0, 94.76, 0.788; GCF_003943815.1, s__Streptococcus cristatus_F, 95.0, 87.26, 0.213; GCF_900635155.1, s__Streptococcus sanguinis_G, 95.0, 93.81, 0.76; GCF_020729725.1, s__Streptococcus sanguinis_V, 95.0, 95.08, 0.773; GCF_000212855.1, s__Streptococcus sanguinis_A, 95.0, 94.14, 0.774; GCF_003943655.1, s__Streptococcus sanguinis_F, 95.0, 93.94, 0.755; GCA_015264985.1, s__Streptococcus sanguinis_S, 95.0, 94.6, 0.702; GCF_009932775.1, s__Streptococcus sanguinis_R, 95.0, 94.62, 0.785; GCF_905372115.1, s__Streptococcus sp905372115, 95.0, 93.94, 0.731; GCF_003943735.1, s__Streptococcus sanguinis_E, 95.0, 94.32, 0.762; GCF_020729765.1, s__Streptococcus sanguinis_Q, 95.0, 94.73, 0.79; GCA_013378335.1, s__Streptococcus sanguinis_I, 95.0, 92.88, 0.674; GCF_000212815.1, s__Streptococcus sanguinis_C, 95.0, 94.18, 0.715	N/A	N/A	N/A	N/A
AGN044DU.10	19_1	0.02	average	fastANI	19	f__Neisseriaceae (UID3901)	50	804	526	67	729	8	0	0	0	95.65	1.3	62.5	d__Bacteria;p__Pseudomonadota;c__Gammaproteobacteria;o__Burkholderiales;f__Neisseriaceae;g__Neisseria;s__Neisseria bergeri	GCF_962719845.1	95	NA	95.42	0.856	N/A	N/A	N/A	N/A	N/A	N/A	ani_screen	classification based on ANI only	GCF_005221285.1, s__Neisseria flavescens, 95.0, 86.4, 0.227; GCF_022749515.1, s__Neisseria cerebrosa, 96.96, 86.42, 0.267; GCF_900475315.1, s__Neisseria cinerea, 95.0, 90.79, 0.679; GCF_943181435.1, s__Neisseria sp943181435, 95.0, 93.46, 0.752; GCF_017753665.1, s__Neisseria flava, 95.0, 86.5, 0.257; GCF_901482445.1, s__Neisseria lactamica, 95.0, 93.85, 0.8; GCF_019334725.1, s__Neisseria subflava_A, 95.18, 84.09, 0.185; GCF_000227275.1, s__Neisseria sp000227275, 96.91, 86.33, 0.245; GCF_023472875.1, s__Neisseria perflava, 95.71, 83.98, 0.191; GCF_946902045.1, s__Neisseria sp946902045, 95.67, 83.87, 0.197; GCF_013267835.1, s__Neisseria sp000186165, 95.0, 84.14, 0.192; GCA_001067655.1, s__Neisseria lactamica_B, 95.0, 85.92, 0.254; GCA_916438535.1, s__Neisseria sp916438535, 96.24, 85.33, 0.199; GCF_003044565.1, s__Neisseria sicca_A, 95.0, 86.17, 0.259; GCF_000193735.1, s__Neisseria sicca_E, 95.0, 85.81, 0.246; GCA_923184405.1, s__Neisseria meningitidis_C, 95.0, 91.04, 0.644; GCA_000952795.1, s__Neisseria sp000952795, 95.03, 86.58, 0.251; GCF_003044445.1, s__Neisseria mucosa_A, 95.3, 85.98, 0.247; GCF_014054945.1, s__Neisseria sicca, 96.55, 86.35, 0.26; GCF_900638555.1, s__Neisseria meningitidis, 95.0, 94.26, 0.757; GCF_005886145.1, s__Neisseria oralis, 95.0, 84.7, 0.179; GCF_000260655.1, s__Neisseria sicca_B, 96.62, 86.66, 0.248; GCA_003028315.1, s__Neisseria mucosa, 96.93, 86.54, 0.255; GCA_000176735.1, s__Neisseria polysaccharea, 95.0, 94.64, 0.812; GCF_962747995.1, s__Neisseria viridiae, 95.0, 95.16, 0.843; GCF_003044425.1, s__Neisseria sicca_C, 95.92, 86.65, 0.261; GCF_003315235.1, s__Neisseria gonorrhoeae, 95.0, 94.26, 0.765; GCF_001618075.1, s__Neisseria flavescens_D, 95.7, 83.68, 0.2; GCF_022749495.1, s__Neisseria macacae, 96.84, 86.28, 0.254; GCF_001809325.1, s__Neisseria sp001809325, 95.42, 85.87, 0.258; GCF_001815675.1, s__Neisseria sp001815675, 96.35, 86.37, 0.253; GCF_000193795.1, s__Neisseria lactamica_A, 95.0, 93.17, 0.781; GCA_927911515.1, s__Neisseria sp927911515, 95.0, 85.9, 0.205	N/A	N/A	N/A	N/A
AGN044DU.13	13_1	0.02	average	fastANI	13	o__Pseudomonadales (UID4679)	87	674	364	2	670	2	0	0	0	99.59	0.41	0	d__Bacteria;p__Pseudomonadota;c__Gammaproteobacteria;o__Pseudomonadales;f__Moraxellaceae;g__Moraxella;s__Moraxella catarrhalis	GCF_001632285.1	95	NA	99.26	0.97	N/A	N/A	N/A	N/A	N/A	N/A	ani_screen	classification based on ANI only	GCF_001656295.1, s__Moraxella catarrhalis_C, 95.0, 91.53, 0.681	N/A	N/A	N/A	N/A
AGN044DU.3	36_0	0.02	average	fastANI	36	f__Pasteurellaceae (UID4932)	83	767	440	44	710	13	0	0	0	97.43	1.44	84.62	d__Bacteria;p__Pseudomonadota;c__Gammaproteobacteria;o__Enterobacterales;f__Pasteurellaceae;g__Haemophilus;s__	N/A	NA	NA	NA	NA	N/A	N/A	N/A	N/A	N/A	d__Bacteria;p__Pseudomonadota;c__Gammaproteobacteria;o__Enterobacterales;f__Pasteurellaceae;g__Haemophilus;s__	taxonomic classification defined by topology and ANI	classification based on placement in class-level tree	GCF_001276515.1, s__Haemophilus sp001276515, 95.0, 94.86, 0.87; GCF_003352385.1, s__Haemophilus haemolyticus_I, 95.0, 94.59, 0.868; GCF_003493685.1, s__Haemophilus haemolyticus_O, 95.0, 94.59, 0.868; GCF_003490595.1, s__Haemophilus haemolyticus_L, 95.0, 94.5, 0.869; GCF_003490935.1, s__Haemophilus haemolyticus_M, 95.0, 94.44, 0.841; GCF_000222025.1, s__Haemophilus haemolyticus_G, 95.0, 94.27, 0.826; GCA_001752465.1, s__Haemophilus quentini, 95.0, 94.25, 0.847; GCF_003493605.1, s__Haemophilus haemolyticus_J, 95.0, 94.25, 0.832; GCF_003351405.1, s__Haemophilus haemolyticus_N, 95.0, 94.11, 0.825; GCF_001679045.1, s__Haemophilus haemolyticus, 95.0, 94.06, 0.815; GCF_006384255.1, s__Haemophilus seminalis, 95.0, 93.19, 0.703; GCA_018372995.1, s__Haemophilus haemolyticus_K, 95.0, 92.65, 0.683; GCF_019703545.1, s__Haemophilus influenzae_E, 95.47, 92.14, 0.715; GCF_900475755.1, s__Haemophilus influenzae_D, 95.0, 92.1, 0.725; GCF_002984305.1, s__Haemophilus influenzae_H, 96.87, 92.06, 0.701; GCF_001457655.1, s__Haemophilus influenzae, 96.93, 91.87, 0.709; GCF_005888195.1, s__Haemophilus aegyptius, 96.74, 91.81, 0.682	78.53	11	0.99455	Genome not assigned to closest species as it falls outside its pre-defined ANI radius
AGN044FE.102	180_5	0.02	average	fastANI	180	g__Bacteroides (UID2691)	33	839	309	84	731	24	0	0	0	93.45	3.58	79.17	d__Bacteria;p__Bacteroidota;c__Bacteroidia;o__Bacteroidales;f__Bacteroidaceae;g__Bacteroides;s__Bacteroides xylanisolvens	GCF_000210075.1	95	NA	97.52	0.803	N/A	N/A	N/A	N/A	N/A	N/A	ani_screen	classification based on ANI only	GCF_903181435.1, s__Bacteroides sp900765785, 95.0, 83.95, 0.264; GCA_948436425.1, s__Bacteroides sp948436425, 95.0, 96.93, 0.657; GCF_001688725.2, s__Bacteroides caecimuris, 95.0, 91.64, 0.443; GCA_959606905.1, s__Bacteroides sp959606905, 95.0, 88.07, 0.21; GCF_024623065.1, s__Bacteroides acidifaciens, 95.0, 85.4, 0.283; GCA_900755095.1, s__Bacteroides sp900755095, 95.0, 89.52, 0.369; GCF_001314995.1, s__Bacteroides ovatus, 95.19, 92.16, 0.691; GCA_948742525.1, s__Bacteroides caecimuris_A, 95.0, 93.31, 0.49; GCA_019117555.1, s__Bacteroides intestinigallinarum, 95.0, 89.3, 0.57; GCF_958387885.1, s__Bacteroides sp019412865, 95.0, 90.73, 0.595; GCA_030295565.1, s__Bacteroides finegoldii, 95.57, 84.48, 0.229; GCA_902362375.1, s__Bacteroides sp902362375, 95.0, 89.19, 0.582; GCA_948579315.1, s__Phocaeicola sp948579315, 95.0, 91.84, 0.276; GCF_009193295.2, s__Bacteroides luhongzhouii, 95.0, 93.79, 0.675	N/A	N/A	N/A	N/A
AGN044FE.103	792_2	0.02	average	fastANI	792	o__Clostridiales (UID1212)	172	263	149	40	223	0	0	0	0	94.63	0	0	d__Bacteria;p__Bacillota_A;c__Clostridia;o__Oscillospirales;f__Ruminococcaceae;g__UMGS363;s__UMGS363 sp900768245	GCA_900768245.1	95	NA	96.93	0.818	N/A	N/A	N/A	N/A	N/A	N/A	ani_screen	classification based on ANI only	N/A	N/A	N/A	N/A	N/A
AGN044FE.105	817_0	0.02	average	fastANI	817	o__Clostridiales (UID1212)	172	263	149	3	259	1	0	0	0	97.99	0.67	0	d__Bacteria;p__Bacillota_A;c__Clostridia;o__Oscillospirales;f__Acutalibacteraceae;g__CAG-488;s__CAG-488 sp900539465	GCA_900539465.1	95	NA	98.52	0.917	N/A	N/A	N/A	N/A	N/A	N/A	ani_screen	classification based on ANI only	N/A	N/A	N/A	N/A	N/A
AGN044FE.109	469_1	0.02	average	fastANI	469	f__Lachnospiraceae (UID1256)	33	333	171	79	250	4	0	0	0	82.31	0.69	50	d__Bacteria;p__Bacillota_A;c__Clostridia;o__Lachnospirales;f__Lachnospiraceae;g__Bariatricus;s__Bariatricus sp934307065	GCA_934307065.1	95	NA	97.88	0.841	N/A	N/A	N/A	N/A	N/A	N/A	ani_screen	classification based on ANI only	GCA_905216215.1, s__Bariatricus sp905216215, 95.0, 85.9, 0.476; GCA_900554415.1, s__Bariatricus sp900554415, 95.0, 91.35, 0.56	N/A	N/A	N/A	N/A
AGN044FE.111	677_8	0.02	average	fastANI	677	o__Clostridiales (UID1212)	172	263	149	25	234	4	0	0	0	90.38	1.57	100	d__Bacteria;p__Bacillota_A;c__Clostridia;o__Oscillospirales;f__Oscillospiraceae;g__Hominicoprocola;s__Hominicoprocola fusiformis	GCA_020687125.1	95	NA	98.02	0.819	N/A	N/A	N/A	N/A	N/A	N/A	ani_screen	classification based on ANI only	GCA_934561515.1, s__Hominicoprocola sp900556145, 95.0, 87.06, 0.468; GCA_900552015.1, s__Hominicoprocola sp900552015, 95.0, 90.6, 0.595; GCA_934572445.1, s__Hominicoprocola sp934572445, 95.0, 86.44, 0.357; GCA_002405995.1, s__Hominicoprocola sp002405995, 95.0, 86.15, 0.399; GCA_900546295.1, s__Hominicoprocola sp900546295, 95.0, 87.73, 0.53; GCA_937884915.1, s__Hominicoprocola sp937884915, 95.0, 92.6, 0.602; GCA_900763705.1, s__Hominicoprocola sp900763705, 95.0, 89.55, 0.615; GCA_003522105.1, s__Hominicoprocola sp003522105, 95.0, 88.49, 0.486; GCA_934597535.1, s__Hominicoprocola sp934597535, 95.0, 87.71, 0.456; GCA_900550165.1, s__Hominicoprocola sp900550165, 95.0, 88.54, 0.552; GCA_934572465.1, s__Hominicoprocola sp934572465, 95.0, 85.38, 0.387; GCA_934636865.1, s__Hominicoprocola sp934636865, 95.0, 87.11, 0.483; GCA_934835795.1, s__Hominicoprocola sp934835795, 95.0, 96.44, 0.751	N/A	N/A	N/A	N/A
AGN044FE.113	242_3	0.02	average	fastANI	242	k__Bacteria (UID2372)	131	177	106	43	132	2	0	0	0	87.26	1.42	100	d__Bacteria;p__Bacillota_I;c__Bacilli_A;o__Erysipelotrichales;f__Coprobacillaceae;g__Faecalibacillus;s__Faecalibacillus intestinalis	GCF_003024685.1	95	NA	96.21	0.781	N/A	N/A	N/A	N/A	N/A	N/A	ani_screen	classification based on ANI only	GCA_958421935.1, s__Faecalibacillus sp900544435, 95.0, 93.06, 0.668; GCF_003024675.1, s__Faecalibacillus faecis, 95.0, 88.84, 0.515; GCA_030540195.1, s__Faecalibacillus sp030540195, 95.0, 88.1, 0.493	N/A	N/A	N/A	N/A
AGN044FE.114	494_4	0.02	average	fastANI	494	o__Clostridiales (UID1212)	172	263	149	3	259	1	0	0	0	98.66	0.02	100	d__Bacteria;p__Bacillota_A;c__Clostridia;o__Lachnospirales;f__Lachnospiraceae;g__Lachnospira;s__Lachnospira eligens_A	GCF_009680455.1	95.58	NA	96.25	0.793	N/A	N/A	N/A	N/A	N/A	N/A	ani_screen	classification based on ANI only	GCA_019424245.1, s__Lachnospira sp019424245, 95.0, 92.37, 0.47; GCF_000146185.1, s__Lachnospira eligens, 95.0, 94.5, 0.712; GCA_945910225.1, s__Lachnospira sp945910225, 95.0, 86.79, 0.437; GCA_003464165.1, s__Lachnospira sp003451515, 95.0, 94.24, 0.709; GCA_934343805.1, s__Lachnospira sp934343805, 95.0, 88.6, 0.478; GCF_003458705.1, s__Lachnospira sp003537285, 95.31, 93.9, 0.681; GCA_030537195.1, s__Lachnospira sp030537195, 95.0, 90.68, 0.658	N/A	N/A	N/A	N/A
AGN044FE.115	564_12	0.02	average	fastANI	564	f__Lachnospiraceae (UID1255)	90	354	174	22	331	1	0	0	0	94.64	0.19	0	d__Bacteria;p__Bacillota_A;c__Clostridia;o__Lachnospirales;f__Lachnospiraceae;g__Gallintestinimicrobium;s__	N/A	NA	NA	NA	NA	GCF_025567525.1	95	d__Bacteria;p__Bacillota_A;c__Clostridia;o__Lachnospirales;f__Lachnospiraceae;g__Gallintestinimicrobium;s__Gallintestinimicrobium propionicum	94.74	0.785	d__Bacteria;p__Bacillota_A;c__Clostridia;o__Lachnospirales;f__Lachnospiraceae;g__Gallintestinimicrobium;s__	taxonomic classification defined by topology and ANI	classification based on placement in class-level tree	N/A	87.23	11	0.99798	Genome not assigned to closest species as it falls outside its pre-defined ANI radius
AGN044FE.118	808_6	0.02	average	fastANI	808	o__Clostridiales (UID1212)	172	263	149	4	259	0	0	0	0	97.32	0	0	d__Bacteria;p__Bacillota_A;c__Clostridia;o__Oscillospirales;f__Acutalibacteraceae;g__Fimenecus;s__Fimenecus sp934436505	GCA_934436505.1	95	NA	95.73	0.871	N/A	N/A	N/A	N/A	N/A	N/A	ani_screen	classification based on ANI only	GCA_902491475.1, s__Fimenecus sp902491475, 95.0, 85.2, 0.552; GCA_004556705.1, s__Fimenecus sp004556705, 95.0, 95.72, 0.824	N/A	N/A	N/A	N/A
AGN044FE.12	777_1	0.02	average	fastANI	777	o__Clostridiales (UID1212)	172	263	149	36	223	4	0	0	0	83.78	1.63	25	d__Bacteria;p__Bacillota_A;c__Clostridia;o__Oscillospirales;f__Ruminococcaceae;g__Porcipelethomonas;s__Porcipelethomonas sp900554975	GCA_900554975.1	95	NA	98.65	0.71	N/A	N/A	N/A	N/A	N/A	N/A	ani_screen	classification based on ANI only	N/A	N/A	N/A	N/A	N/A
AGN044FE.122	108_2	0.02	average	fastANI	108	g__Prevotella (UID2722)	64	532	281	43	489	0	0	0	0	94.29	0	0	d__Bacteria;p__Bacteroidota;c__Bacteroidia;o__Bacteroidales;f__Bacteroidaceae;g__Prevotella;s__Prevotella sp003447235	GCA_003447235.1	95	NA	97.72	0.861	N/A	N/A	N/A	N/A	N/A	N/A	ani_screen	classification based on ANI only	N/A	N/A	N/A	N/A	N/A
AGN044FE.127	679_0	0.02	average	fastANI	679	o__Clostridiales (UID1212)	172	263	149	36	226	1	0	0	0	95.07	0.22	100	d__Bacteria;p__Bacillota_A;c__Clostridia;o__Oscillospirales;f__Oscillospiraceae;g__Hominicoprocola;s__Hominicoprocola sp900546295	GCA_900546295.1	95	NA	97.72	0.912	N/A	N/A	N/A	N/A	N/A	N/A	ani_screen	classification based on ANI only	GCA_937884915.1, s__Hominicoprocola sp937884915, 95.0, 88.02, 0.407; GCA_900552015.1, s__Hominicoprocola sp900552015, 95.0, 89.53, 0.629; GCA_002405995.1, s__Hominicoprocola sp002405995, 95.0, 84.99, 0.388; GCA_934561515.1, s__Hominicoprocola sp900556145, 95.0, 93.1, 0.827; GCA_934572445.1, s__Hominicoprocola sp934572445, 95.0, 84.79, 0.378; GCA_934636865.1, s__Hominicoprocola sp934636865, 95.0, 87.31, 0.625; GCA_900550165.1, s__Hominicoprocola sp900550165, 95.0, 89.11, 0.599; GCA_934835795.1, s__Hominicoprocola sp934835795, 95.0, 88.16, 0.571; GCA_003522105.1, s__Hominicoprocola sp003522105, 95.0, 89.11, 0.619; GCA_934572465.1, s__Hominicoprocola sp934572465, 95.0, 85.61, 0.426; GCA_900763705.1, s__Hominicoprocola sp900763705, 95.0, 94.62, 0.847; GCA_020687125.1, s__Hominicoprocola fusiformis, 95.0, 87.25, 0.579	N/A	N/A	N/A	N/A
AGN044FE.128	824_0	0.02	average	fastANI	824	o__Clostridiales (UID1212)	172	263	149	35	228	0	0	0	0	85.23	0	0	d__Bacteria;p__Bacillota_A;c__Clostridia;o__Oscillospirales;f__Acutalibacteraceae;g__UBA737;s__UBA737 sp900549755	GCA_900549755.1	95	NA	97.22	0.683	N/A	N/A	N/A	N/A	N/A	N/A	ani_screen	classification based on ANI only	GCA_905193585.1, s__UBA737 sp905193585, 95.0, 93.9, 0.527; GCA_900547305.1, s__UBA737 sp900547305, 95.0, 92.68, 0.55; GCA_934486705.1, s__UBA737 sp934486705, 95.0, 90.16, 0.546; GCA_900549055.1, s__UBA737 sp900549055, 95.0, 90.35, 0.45	N/A	N/A	N/A	N/A
AGN044FE.129	484_1	0.02	average	fastANI	484	o__Clostridiales (UID1212)	172	263	149	15	248	0	0	0	0	93.9	0	0	d__Bacteria;p__Bacillota_A;c__Clostridia;o__Lachnospirales;f__Lachnospiraceae;g__Lachnospira;s__Lachnospira pectinoschiza_A	GCA_900112995.1	95	NA	97.23	0.864	N/A	N/A	N/A	N/A	N/A	N/A	ani_screen	classification based on ANI only	N/A	N/A	N/A	N/A	N/A
AGN044FE.130	355_0	0.02	average	fastANI	355	o__Clostridiales (UID1212)	172	263	149	46	215	2	0	0	0	75.21	0.89	0	d__Bacteria;p__Bacillota_A;c__Clostridia;o__TANB77;f__CAG-508;g__CAKPKP01;s__CAKPKP01 sp934167495	GCA_934167495.1	95	NA	98.98	0.893	N/A	N/A	N/A	N/A	N/A	N/A	ani_screen	classification based on ANI only	N/A	N/A	N/A	N/A	N/A
AGN044FE.132	687_1	0.02	average	fastANI	687	o__Clostridiales (UID1212)	172	263	149	11	250	2	0	0	0	93.96	1.34	0	d__Bacteria;p__Bacillota_A;c__Clostridia;o__Oscillospirales;f__Oscillospiraceae;g__CAG-170;s__CAG-170 sp000436735	GCA_000436735.1	95	NA	98.16	0.789	N/A	N/A	N/A	N/A	N/A	N/A	ani_screen	classification based on ANI only	N/A	N/A	N/A	N/A	N/A
AGN044FE.133	709_4	0.02	average	fastANI	709	o__Clostridiales (UID1212)	172	263	149	19	243	1	0	0	0	89.93	0.67	0	d__Bacteria;p__Bacillota_A;c__Clostridia;o__Oscillospirales;f__Oscillospiraceae;g__Vescimonas;s__Vescimonas sp000435555	GCA_000435555.1	95	NA	98.04	0.934	N/A	N/A	N/A	N/A	N/A	N/A	ani_screen	classification based on ANI only	GCA_934623575.1, s__Vescimonas sp934623575, 95.0, 87.83, 0.508; GCA_900554275.1, s__Vescimonas sp900554275, 95.0, 84.39, 0.296; GCA_900551355.1, s__Vescimonas sp900551355, 95.0, 84.96, 0.262; GCA_900551995.1, s__Vescimonas sp900551995, 95.0, 85.45, 0.38; GCA_900545495.1, s__Vescimonas sp900545495, 95.0, 83.36, 0.245; GCA_003487665.1, s__Vescimonas sp003487665, 95.0, 87.17, 0.42; GCA_934590325.1, s__Vescimonas sp934590325, 95.0, 87.51, 0.515; GCA_900550585.1, s__Vescimonas sp900550585, 95.0, 83.39, 0.254; GCA_002438575.1, s__Vescimonas sp002438575, 95.0, 94.0, 0.816	N/A	N/A	N/A	N/A
AGN044FE.136	332_0	0.02	average	fastANI	332	k__Bacteria (UID2329)	174	149	89	30	118	1	0	0	0	84.94	1.12	0	d__Bacteria;p__Bacillota_I;c__Bacilli_A;o__RF39;f__UBA660;g__CAG-1000;s__CAG-1000 sp900761555	GCA_900761555.1	95	NA	97.91	0.859	N/A	N/A	N/A	N/A	N/A	N/A	ani_screen	classification based on ANI only	GCA_022774645.1, s__CAG-1000 sp022774645, 95.0, 85.8, 0.407; GCA_000434555.1, s__CAG-1000 sp000434555, 95.0, 90.64, 0.661; GCA_934102215.1, s__CAG-1000 sp934102215, 95.0, 90.67, 0.627; GCA_022010095.1, s__CAG-1000 sp022010095, 95.0, 89.84, 0.563; GCA_934095805.1, s__CAG-1000 sp934095805, 95.0, 85.22, 0.247	N/A	N/A	N/A	N/A
AGN044FE.138	116_8	0.02	average	fastANI	116	g__Prevotella (UID2724)	55	567	296	40	523	4	0	0	0	92.39	1.01	0	d__Bacteria;p__Bacteroidota;c__Bacteroidia;o__Bacteroidales;f__Bacteroidaceae;g__Prevotella;s__Prevotella sp022732315	GCA_022732315.1	95	NA	95.98	0.568	N/A	N/A	N/A	N/A	N/A	N/A	ani_screen	classification based on ANI only	GCA_934196725.1, s__Prevotella sp934196725, 95.0, 86.59, 0.336; GCA_900765465.1, s__Prevotella sp900765465, 95.0, 90.68, 0.534; GCF_025151535.1, s__Prevotella copri, 96.58, 85.8, 0.274; GCA_900770515.1, s__Prevotella sp900770515, 95.0, 91.6, 0.439; GCA_934202525.1, s__Prevotella sp934202525, 95.0, 85.45, 0.276; GCF_009494135.1, s__Prevotella copri_B, 96.82, 87.0, 0.283; GCA_900556795.1, s__Prevotella sp900556795, 95.0, 88.16, 0.329; GCA_900555035.1, s__Prevotella sp900555035, 95.0, 92.13, 0.547; GCA_900557255.1, s__Prevotella sp900557255, 95.0, 86.05, 0.179; GCA_003463005.1, s__Prevotella copri_I, 96.73, 86.66, 0.324; GCA_026015295.1, s__Prevotella copri_C, 95.51, 86.63, 0.32; GCF_009494395.1, s__Prevotella sp900546535, 95.0, 87.55, 0.38; GCA_022741625.1, s__Prevotella sp022741625, 95.0, 87.32, 0.302; GCA_026015625.1, s__Prevotella copri_H, 96.58, 86.75, 0.322; GCA_021622245.1, s__Prevotella copri_J, 95.95, 86.17, 0.306; GCF_026095235.1, s__Prevotella sp900557035, 95.0, 88.16, 0.413; GCA_015074785.1, s__Prevotella sp015074785, 96.07, 86.52, 0.32; GCA_958369755.1, s__Prevotella sp958369755, 95.0, 86.27, 0.33; GCA_003465495.1, s__Prevotella copri_G, 96.82, 85.64, 0.309; GCF_026015465.1, s__Prevotella copri_E, 96.47, 86.05, 0.302; GCF_019127135.1, s__Prevotella sp900551275, 95.0, 86.32, 0.316; GCF_900551985.1, s__Prevotella sp900551985, 95.0, 87.97, 0.381; GCA_002224675.1, s__Prevotella copri_A, 95.0, 88.65, 0.423; GCA_949820605.1, s__Prevotella sp934191715, 96.61, 86.3, 0.304; GCF_009494835.1, s__Prevotella copri_F, 96.41, 86.22, 0.319; GCA_900544825.1, s__Prevotella sp900544825, 95.0, 87.76, 0.391; GCF_019249655.1, s__Prevotella sp900767615, 95.85, 95.37, 0.712; GCA_021636625.1, s__Prevotella sp021636625, 95.0, 87.89, 0.4	N/A	N/A	N/A	N/A
AGN044FE.144	300_0	0.02	average	fastANI	300	k__Bacteria (UID2329)	174	149	89	8	141	0	0	0	0	92.13	0	0	d__Bacteria;p__Bacillota_I;c__Bacilli_A;o__RF39;f__UBA660;g__CAG-605;s__CAG-605 sp937926935	GCA_937926935.1	95	NA	96.5	0.826	N/A	N/A	N/A	N/A	N/A	N/A	ani_screen	classification based on ANI only	GCA_000433255.1, s__CAG-605 sp000433255, 95.0, 95.74, 0.85	N/A	N/A	N/A	N/A
AGN044FE.148	526_0	0.02	average	fastANI	526	k__Bacteria (UID203)	5449	103	57	50	52	1	0	0	0	80.7	1.75	0	d__Bacteria;p__Bacillota_A;c__Clostridia;o__Lachnospirales;f__Lachnospiraceae;g__UBA2821;s__UBA2821 sp902763335	GCA_902763335.1	95	NA	97.8	0.8	N/A	N/A	N/A	N/A	N/A	N/A	ani_screen	classification based on ANI only	N/A	N/A	N/A	N/A	N/A
AGN044FE.151	189_1	0.02	average	fastANI	189	o__Bacteroidales (UID2657)	160	492	269	3	489	0	0	0	0	98.88	0	0	d__Bacteria;p__Bacteroidota;c__Bacteroidia;o__Bacteroidales;f__Bacteroidaceae;g__Bacteroides;s__Bacteroides uniformis	GCF_025147485.1	95	NA	98.65	0.867	N/A	N/A	N/A	N/A	N/A	N/A	ani_screen	classification based on ANI only	GCA_905197435.1, s__Bacteroides sp905197435, 95.0, 88.29, 0.545; GCF_004793475.1, s__Bacteroides muris, 95.0, 91.55, 0.562; GCF_000614125.1, s__Bacteroides rodentium, 95.0, 94.59, 0.674	N/A	N/A	N/A	N/A
AGN044FE.152	324_1	0.02	average	fastANI	324	k__Bacteria (UID2329)	174	149	89	17	131	1	0	0	0	83.71	0.11	0	d__Bacteria;p__Bacillota_I;c__Bacilli_A;o__RF39;f__UBA660;g__HGM10857;s__HGM10857 sp934168005	GCA_934168005.1	95	NA	98.87	0.797	N/A	N/A	N/A	N/A	N/A	N/A	ani_screen	classification based on ANI only	N/A	N/A	N/A	N/A	N/A
AGN044FE.153	672_0	0.02	average	fastANI	672	o__Clostridiales (UID1212)	172	263	149	74	187	2	0	0	0	79.96	1.34	100	d__Bacteria;p__Bacillota_A;c__Clostridia;o__Oscillospirales;f__Oscillospiraceae;g__Limivicinus;s__Limivicinus sp934591725	GCA_934591725.1	95	NA	97.23	0.874	N/A	N/A	N/A	N/A	N/A	N/A	ani_screen	classification based on ANI only	GCA_003150355.1, s__Limivicinus sp003150355, 95.0, 92.61, 0.595; GCA_934565615.1, s__Limivicinus sp934565615, 95.0, 92.21, 0.675; GCA_934572355.1, s__Limivicinus sp934572355, 95.0, 91.57, 0.604; GCA_934590505.1, s__Limivicinus sp934590505, 95.0, 90.91, 0.618	N/A	N/A	N/A	N/A
AGN044FE.156	301_1	0.02	average	fastANI	301	k__Bacteria (UID2329)	174	149	89	8	138	3	0	0	0	91.57	3.37	0	d__Bacteria;p__Bacillota_I;c__Bacilli_A;o__RF39;f__UBA660;g__Onthocola_B;s__Onthocola_B sp934086815	GCA_934086815.1	95	NA	98.01	0.898	N/A	N/A	N/A	N/A	N/A	N/A	ani_screen	classification based on ANI only	N/A	N/A	N/A	N/A	N/A
AGN044FE.157	148_1	0.02	average	fastANI	148	k__Bacteria (UID2569)	434	278	186	4	274	0	0	0	0	97.85	0	0	d__Bacteria;p__Bacteroidota;c__Bacteroidia;o__Bacteroidales;f__Marinifilaceae;g__Odoribacter;s__Odoribacter splanchnicus	GCF_000190535.1	95	NA	99.21	0.915	N/A	N/A	N/A	N/A	N/A	N/A	ani_screen	classification based on ANI only	N/A	N/A	N/A	N/A	N/A
AGN044FE.165	764_0	0.02	average	fastANI	764	o__Clostridiales (UID1212)	172	263	149	31	226	6	0	0	0	93.9	2.68	50	d__Bacteria;p__Bacillota_A;c__Clostridia;o__UBA1381;f__UBA1381;g__UBA4716;s__UBA4716 sp934481375	GCA_934481375.1	95	NA	96.57	0.809	N/A	N/A	N/A	N/A	N/A	N/A	ani_screen	classification based on ANI only	GCA_937907325.1, s__UBA4716 sp002438865, 95.0, 94.39, 0.792	N/A	N/A	N/A	N/A
AGN044FE.166	340_0	0.02	average	fastANI	340	o__Clostridiales (UID1212)	172	263	149	50	209	3	0	1	0	75.66	2.68	0	d__Bacteria;p__Bacillota_A;c__Clostridia;o__TANB77;f__CAG-508;g__UMGS1994;s__UMGS1994 sp900553945	GCA_900553945.1	95	NA	95.91	0.827	N/A	N/A	N/A	N/A	N/A	N/A	ani_screen	classification based on ANI only	GCA_900556975.1, s__UMGS1994 sp900556975, 95.0, 93.87, 0.781; GCA_934149115.1, s__UMGS1994 sp934149115, 95.0, 83.75, 0.235; GCA_934149275.1, s__UMGS1994 sp934149275, 95.0, 93.51, 0.71; GCA_934130285.1, s__UMGS1994 sp934130285, 95.0, 82.71, 0.244	N/A	N/A	N/A	N/A
AGN044FE.167	635_1	0.02	average	fastANI	635	p__Actinobacteria (UID2112)	31	211	124	10	189	12	0	0	0	93.15	4	66.67	d__Bacteria;p__Actinomycetota;c__Coriobacteriia;o__Coriobacteriales;f__Eggerthellaceae;g__Senegalimassilia;s__Senegalimassilia sp003474385	GCF_003474385.1	95	NA	97.27	0.911	N/A	N/A	N/A	N/A	N/A	N/A	ani_screen	classification based on ANI only	GCF_934632265.1, s__Senegalimassilia sp934632265, 95.0, 91.86, 0.597; GCF_934630535.1, s__Senegalimassilia sp934630535, 95.0, 91.8, 0.715; GCA_934661765.1, s__Senegalimassilia sp934661765, 95.0, 93.71, 0.703; GCF_004135645.1, s__Senegalimassilia faecalis, 95.0, 85.43, 0.284; GCA_937925385.1, s__Senegalimassilia sp937925385, 95.0, 91.99, 0.607; GCA_905215325.1, s__Senegalimassilia sp905215325, 95.0, 93.56, 0.698; GCF_902464545.1, s__Senegalimassilia sp902464545, 95.0, 94.0, 0.732; GCA_900550055.1, s__Senegalimassilia sp900550055, 95.0, 92.47, 0.621; GCF_000236865.1, s__Senegalimassilia anaerobia, 95.0, 95.22, 0.788; GCF_934636665.1, s__Senegalimassilia sp934636665, 95.0, 92.96, 0.738; GCA_934630815.1, s__Senegalimassilia sp934630815, 95.0, 93.56, 0.691	N/A	N/A	N/A	N/A
AGN044FE.17	178_1	0.02	average	fastANI	178	o__Bacteroidales (UID2657)	160	492	269	112	363	16	1	0	0	85.82	3.65	42.11	d__Bacteria;p__Bacteroidota;c__Bacteroidia;o__Bacteroidales;f__Bacteroidaceae;g__Bacteroides;s__Bacteroides bouchesdurhonensis	GCF_900155865.1	95	NA	99.93	0.992	N/A	N/A	N/A	N/A	N/A	N/A	ani_screen	classification based on ANI only	GCF_000614145.1, s__Bacteroides faecichinchillae, 95.0, 94.34, 0.77; GCF_003865075.1, s__Bacteroides faecalis, 95.0, 93.31, 0.752	N/A	N/A	N/A	N/A
AGN044FE.170	663_2	0.02	average	fastANI	663	o__Clostridiales (UID1212)	172	263	149	13	249	1	0	0	0	98.25	0.22	100	d__Bacteria;p__Bacillota_A;c__Clostridia;o__Oscillospirales;f__Oscillospiraceae;g__Faecousia;s__Faecousia sp900544945	GCA_900544945.1	95	NA	96.69	0.853	N/A	N/A	N/A	N/A	N/A	N/A	ani_screen	classification based on ANI only	GCA_934589705.1, s__Faecousia sp934589705, 95.0, 94.49, 0.798; GCA_934630985.1, s__Faecousia sp934630985, 95.0, 94.35, 0.688; GCA_002437585.1, s__Faecousia sp002437585, 95.0, 87.99, 0.549	N/A	N/A	N/A	N/A
AGN044FE.173	621_13	0.02	average	fastANI	621	o__Clostridiales (UID1212)	172	263	149	3	260	0	0	0	0	97.99	0	0	d__Bacteria;p__Bacillota_A;c__Clostridia;o__Lachnospirales;f__Anaerotignaceae;g__Anaerotignum;s__Anaerotignum faecicola	GCF_003865035.1	95	NA	96.99	0.848	N/A	N/A	N/A	N/A	N/A	N/A	ani_screen	classification based on ANI only	GCF_934277605.1, s__Anaerotignum sp934277605, 95.0, 87.7, 0.561	N/A	N/A	N/A	N/A
AGN044FE.175	14_1	0.02	average	fastANI	14	f__Comamonadaceae (UID4119)	39	693	323	137	552	3	1	0	0	80.65	0.69	0	d__Bacteria;p__Pseudomonadota;c__Gammaproteobacteria;o__Burkholderiales;f__Burkholderiaceae;g__Comamonas;s__Comamonas kerstersii	GCF_008801935.1	95	NA	98.85	0.947	N/A	N/A	N/A	N/A	N/A	N/A	ani_screen	classification based on ANI only	GCA_023418355.1, s__Comamonas sp023418355, 95.0, 90.83, 0.601	N/A	N/A	N/A	N/A
AGN044FE.178	256_2	0.02	average	fastANI	256	o__Clostridiales (UID1212)	172	263	149	16	246	1	0	0	0	96.64	0.67	0	d__Bacteria;p__Bacillota_A;c__Clostridia;o__Oscillospirales;f__Ruminococcaceae;g__Negativibacillus;s__Negativibacillus sp900547015	GCA_900547015.1	95	NA	97.84	0.933	N/A	N/A	N/A	N/A	N/A	N/A	ani_screen	classification based on ANI only	N/A	N/A	N/A	N/A	N/A
AGN044FE.185	502_4	0.02	average	fastANI	502	f__Lachnospiraceae (UID1286)	57	420	207	16	396	8	0	0	0	95.41	2.42	25	d__Bacteria;p__Bacillota_A;c__Clostridia;o__Lachnospirales;f__Lachnospiraceae;g__CAG-194;s__CAG-194 sp000432915	GCA_000432915.1	95	NA	96.85	0.857	N/A	N/A	N/A	N/A	N/A	N/A	ani_screen	classification based on ANI only	GCA_002441865.1, s__CAG-194 sp002441865, 95.0, 90.65, 0.691; GCF_018917935.1, s__CAG-194 sp018917935, 95.0, 91.45, 0.74	N/A	N/A	N/A	N/A
AGN044FE.186	307_2	0.02	average	fastANI	307	k__Bacteria (UID2329)	174	149	89	35	111	3	0	0	0	84.7	2.81	66.67	d__Bacteria;p__Bacillota_I;c__Bacilli_A;o__RF39;f__UBA660;g__CAG-302;s__CAG-302 sp934162325	GCA_934162325.1	95	NA	96.67	0.856	N/A	N/A	N/A	N/A	N/A	N/A	ani_screen	classification based on ANI only	GCA_945948625.1, s__CAG-302 sp945948625, 95.0, 82.88, 0.274; GCA_001916775.1, s__CAG-302 sp001916775, 95.29, 95.65, 0.777; GCA_022009835.1, s__CAG-302 sp900548425, 95.0, 86.4, 0.355; GCA_900554615.1, s__CAG-302 sp900554615, 95.0, 85.69, 0.329; GCA_934182615.1, s__CAG-302 sp934182615, 95.0, 92.79, 0.704; GCA_934132925.1, s__CAG-302 sp934132925, 95.0, 85.11, 0.237	N/A	N/A	N/A	N/A
AGN044FE.19	776_0	0.02	average	fastANI	776	o__Clostridiales (UID1212)	172	263	149	24	236	3	0	0	0	88.09	0.92	66.67	d__Bacteria;p__Bacillota_A;c__Clostridia;o__Oscillospirales;f__Ruminococcaceae;g__Ruminococcus;s__Ruminococcus sp934474025	GCA_934474025.1	95	NA	99.24	0.843	N/A	N/A	N/A	N/A	N/A	N/A	ani_screen	classification based on ANI only	N/A	N/A	N/A	N/A	N/A
AGN044FE.190	438_7	0.02	average	fastANI	438	o__Clostridiales (UID1226)	155	278	158	10	264	4	0	0	0	97.28	1.9	25	d__Bacteria;p__Bacillota_A;c__Clostridia;o__Lachnospirales;f__Lachnospiraceae;g__Anthropogastromicrobium;s__Anthropogastromicrobium sp934292725	GCA_934292725.1	95	NA	97.57	0.84	N/A	N/A	N/A	N/A	N/A	N/A	ani_screen	classification based on ANI only	GCA_958446555.1, s__Anthropogastromicrobium sp958446555, 95.0, 88.69, 0.261; GCF_025567095.1, s__Anthropogastromicrobium aceti, 95.0, 95.14, 0.783	N/A	N/A	N/A	N/A
AGN044FE.191	531_1	0.02	average	fastANI	531	f__Lachnospiraceae (UID1286)	57	420	207	30	378	12	0	0	0	93.75	2.94	66.67	d__Bacteria;p__Bacillota_A;c__Clostridia;o__Lachnospirales;f__Lachnospiraceae;g__Agathobacter;s__Agathobacter faecis	GCF_001406815.1	95	NA	97.85	0.88	N/A	N/A	N/A	N/A	N/A	N/A	ani_screen	classification based on ANI only	GCA_002474415.1, s__Agathobacter sp002474415, 95.0, 91.27, 0.606	N/A	N/A	N/A	N/A
AGN044FE.192	320_0	0.02	average	fastANI	320	k__Bacteria (UID2329)	174	149	89	18	129	2	0	0	0	82.58	2.25	0	d__Bacteria;p__Bacillota_I;c__Bacilli_A;o__RF39;f__UBA660;g__CAG-533;s__CAG-533 sp900551105	GCA_900551105.1	95	NA	97.26	0.821	N/A	N/A	N/A	N/A	N/A	N/A	ani_screen	classification based on ANI only	GCA_030524925.1, s__CAG-533 sp030524925, 95.0, 93.46, 0.708	N/A	N/A	N/A	N/A
AGN044FE.193	349_0	0.02	average	fastANI	349	o__Clostridiales (UID1212)	172	263	149	51	210	2	0	0	0	75.38	0.45	0	d__Bacteria;p__Bacillota_A;c__Clostridia;o__TANB77;f__CAG-508;g__CAG-269;s__CAG-269 sp900554565	GCA_900554565.1	95	NA	96.74	0.841	N/A	N/A	N/A	N/A	N/A	N/A	ani_screen	classification based on ANI only	GCA_934129785.1, s__CAG-269 sp934129785, 95.0, 92.81, 0.702	N/A	N/A	N/A	N/A
AGN044FE.2	357_1	0.02	average	fastANI	357	NA	NA	NA	NA	NA	NA	NA	NA	NA	NA	NA	NA	NA	NA	NA	NA	NA	NA	NA	NA	NA	NA	NA	NA	NA	NA	NA	NA	NA	NA	NA	NA
AGN044FE.203	211_3	0.02	average	fastANI	211	c__Clostridia (UID1118)	387	223	124	16	201	6	0	0	0	91.61	2.9	83.33	d__Bacteria;p__Bacillota_A;c__Clostridia;o__Christensenellales;f__CAG-138;g__Phil1;s__Phil1 sp001940855	GCA_001940855.1	95	NA	96.7	0.927	N/A	N/A	N/A	N/A	N/A	N/A	ani_screen	classification based on ANI only	GCA_902475645.1, s__Phil1 sp902475645, 95.0, 88.61, 0.526	N/A	N/A	N/A	N/A
AGN044FE.205	742_10	0.02	average	fastANI	742	o__Clostridiales (UID1212)	172	261	147	44	212	5	0	0	0	93	1.88	100	d__Bacteria;p__Bacillota_A;c__Clostridia;o__Oscillospirales;f__Ruminococcaceae;g__Faecalibacterium;s__Faecalibacterium duncaniae	GCF_010509575.1	95	NA	97.11	0.912	N/A	N/A	N/A	N/A	N/A	N/A	ani_screen	classification based on ANI only	GCF_002549775.1, s__Faecalibacterium prausnitzii_F, 95.0, 85.37, 0.312; GCA_937915335.1, s__Faecalibacterium sp937915335, 95.0, 88.79, 0.491; GCA_934561115.1, s__Faecalibacterium sp934561115, 95.0, 84.29, 0.217; GCF_019967995.1, s__Faecalibacterium prausnitzii_E, 95.0, 86.49, 0.434; GCF_003287455.1, s__Faecalibacterium hattorii, 95.0, 86.16, 0.43; GCA_934525735.1, s__Faecalibacterium sp934525735, 95.0, 84.44, 0.236; GCA_934526125.1, s__Faecalibacterium sp934526125, 95.0, 86.9, 0.445; GCF_023347255.1, s__Faecalibacterium prausnitzii_D, 95.0, 84.71, 0.282; GCA_934525845.1, s__Faecalibacterium sp934525845, 95.0, 85.37, 0.293; GCA_900765105.1, s__Faecalibacterium sp900765105, 95.0, 84.47, 0.219; GCA_025757845.1, s__Faecalibacterium sp900539945, 95.0, 84.92, 0.302; GCA_934547065.1, s__Faecalibacterium sp934547065, 95.0, 86.5, 0.43; GCA_014858325.1, s__Faecalibacterium sp014858325, 95.0, 84.71, 0.26; GCA_934561485.1, s__Faecalibacterium sp934561485, 95.0, 84.34, 0.24; GCF_023347535.1, s__Faecalibacterium sp900539885, 95.0, 84.94, 0.296	N/A	N/A	N/A	N/A
AGN044FE.209	758_9	0.02	average	fastANI	758	o__Clostridiales (UID1212)	172	263	149	17	245	1	0	0	0	95.42	0.67	0	d__Bacteria;p__Bacillota_A;c__Clostridia;o__Oscillospirales;f__Butyricicoccaceae;g__Agathobaculum;s__Agathobaculum butyriciproducens	GCA_003096535.1	95	NA	96.05	0.863	N/A	N/A	N/A	N/A	N/A	N/A	ani_screen	classification based on ANI only	GCA_934504345.1, s__Agathobaculum sp934504345, 95.0, 87.49, 0.468	N/A	N/A	N/A	N/A
AGN044FE.21	603_0	0.02	average	fastANI	603	o__Clostridiales (UID1120)	304	247	141	47	199	1	0	0	0	88.76	0.24	0	d__Bacteria;p__Bacillota_A;c__Clostridia;o__Peptostreptococcales;f__Anaerovoracaceae;g__CAG-238;s__CAG-238 sp900754805	GCA_900754805.1	95	NA	97.81	0.678	N/A	N/A	N/A	N/A	N/A	N/A	ani_screen	classification based on ANI only	GCA_022764365.1, s__CAG-238 sp022764365, 95.0, 86.78, 0.289; GCA_934233735.1, s__CAG-238 sp934233735, 95.0, 93.46, 0.703; GCA_934277695.1, s__CAG-238 sp934277695, 95.0, 88.63, 0.333; GCA_000435615.1, s__CAG-238 sp000435615, 95.0, 89.86, 0.355; GCA_902465215.1, s__CAG-238 sp902465215, 95.0, 93.7, 0.535	N/A	N/A	N/A	N/A
AGN044FE.211	529_2	0.02	average	fastANI	529	f__Lachnospiraceae (UID1286)	57	420	207	15	403	2	0	0	0	99.03	0.48	0	d__Bacteria;p__Bacillota_A;c__Clostridia;o__Lachnospirales;f__Lachnospiraceae;g__Agathobacter;s__Agathobacter sp900543445	GCA_900543445.1	95	NA	96.81	0.816	N/A	N/A	N/A	N/A	N/A	N/A	ani_screen	classification based on ANI only	GCA_934316545.1, s__Agathobacter sp934316545, 95.0, 88.11, 0.433; GCA_900549895.1, s__Agathobacter sp900549895, 95.0, 88.07, 0.403; GCA_934358675.1, s__Agathobacter sp934358675, 95.0, 87.01, 0.447	N/A	N/A	N/A	N/A
AGN044FE.212	522_19	0.02	average	fastANI	522	f__Lachnospiraceae (UID1286)	57	420	207	1	413	6	0	0	0	99.52	1.75	16.67	d__Bacteria;p__Bacillota_A;c__Clostridia;o__Lachnospirales;f__Lachnospiraceae;g__Roseburia;s__Roseburia inulinivorans	GCF_000174195.1	95	NA	96.75	0.735	N/A	N/A	N/A	N/A	N/A	N/A	ani_screen	classification based on ANI only	GCA_900542495.1, s__Roseburia sp900542495, 95.0, 90.55, 0.549; GCA_019411365.1, s__Roseburia sp019411365, 95.0, 93.89, 0.385	N/A	N/A	N/A	N/A
AGN044FE.216	203_1	0.02	average	fastANI	203	p__Bacteroidetes (UID2605)	350	314	208	6	308	0	0	0	0	97.6	0	0	d__Bacteria;p__Bacteroidota;c__Bacteroidia;o__Bacteroidales;f__Rikenellaceae;g__Alistipes;s__Alistipes finegoldii	GCF_000265365.1	95	NA	99.03	0.975	N/A	N/A	N/A	N/A	N/A	N/A	ani_screen	classification based on ANI only	GCA_934754975.1, s__Alistipes sp934754975, 95.0, 91.54, 0.63; GCF_021204515.1, s__Alistipes sp021204515, 95.0, 93.41, 0.77; GCF_025145285.1, s__Alistipes onderdonkii, 95.0, 84.74, 0.398; GCF_025145845.1, s__Alistipes shahii, 95.0, 83.48, 0.248; GCF_902388705.1, s__Alistipes sp902388705, 95.0, 83.83, 0.336	N/A	N/A	N/A	N/A
AGN044FE.217	308_0	0.02	average	fastANI	308	k__Bacteria (UID2329)	174	149	89	14	133	2	0	0	0	84.83	1.12	0	d__Bacteria;p__Bacillota_I;c__Bacilli_A;o__RF39;f__UBA660;g__SIG200;s__SIG200 sp934096715	GCA_934096715.1	95	NA	95.71	0.845	N/A	N/A	N/A	N/A	N/A	N/A	ani_screen	classification based on ANI only	N/A	N/A	N/A	N/A	N/A
AGN044FE.219	200_2	0.02	average	fastANI	200	p__Bacteroidetes (UID2605)	350	314	208	6	302	6	0	0	0	98.08	2.19	33.33	d__Bacteria;p__Bacteroidota;c__Bacteroidia;o__Bacteroidales;f__Rikenellaceae;g__Alistipes;s__Alistipes putredinis	GCF_000154465.1	95	NA	98.2	0.877	N/A	N/A	N/A	N/A	N/A	N/A	ani_screen	classification based on ANI only	N/A	N/A	N/A	N/A	N/A
AGN044FE.222	825_0	0.02	average	fastANI	825	o__Clostridiales (UID1212)	172	263	149	32	230	1	0	0	0	93.83	0.17	100	d__Bacteria;p__Bacillota_A;c__Clostridia;o__Oscillospirales;f__Acutalibacteraceae;g__UBA737;s__UBA737 sp002431945	GCA_002431945.1	95	NA	97.12	0.764	N/A	N/A	N/A	N/A	N/A	N/A	ani_screen	classification based on ANI only	N/A	N/A	N/A	N/A	N/A
AGN044FE.223	335_1	0.02	average	fastANI	335	k__Bacteria (UID2329)	174	149	89	6	141	2	0	0	0	93.82	2.25	0	d__Bacteria;p__Bacillota_I;c__Bacilli_A;o__RF39;f__UBA660;g__CAG-1193;s__CAG-1193 sp934130375	GCA_934130375.1	95	NA	97.76	0.857	N/A	N/A	N/A	N/A	N/A	N/A	ani_screen	classification based on ANI only	N/A	N/A	N/A	N/A	N/A
AGN044FE.226	104_7	0.02	average	fastANI	104	o__Bacteroidales (UID2716)	92	487	270	11	476	0	0	0	0	97.38	0	0	d__Bacteria;p__Bacteroidota;c__Bacteroidia;o__Bacteroidales;f__Bacteroidaceae;g__Prevotella;s__Prevotella stercorea	GCF_000235885.1	95	NA	96.72	0.838	N/A	N/A	N/A	N/A	N/A	N/A	ani_screen	classification based on ANI only	GCF_019052365.1, s__Prevotella sp000434975, 95.0, 89.39, 0.571	N/A	N/A	N/A	N/A
AGN044FE.228	690_0	0.02	average	fastANI	690	o__Clostridiales (UID1212)	172	263	149	34	223	6	0	0	0	92.02	3.04	66.67	d__Bacteria;p__Bacillota_A;c__Clostridia;o__Oscillospirales;f__Oscillospiraceae;g__CAG-170;s__CAG-170 sp003516765	GCA_003516765.1	95	NA	96.85	0.717	N/A	N/A	N/A	N/A	N/A	N/A	ani_screen	classification based on ANI only	GCA_934668605.1, s__CAG-170 sp934668605, 95.0, 84.81, 0.372; GCA_937907715.1, s__CAG-170 sp937907715, 95.0, 91.95, 0.742; GCA_937967235.1, s__CAG-170 sp937967235, 95.0, 85.44, 0.412	N/A	N/A	N/A	N/A
AGN044FE.230	520_1	0.02	average	fastANI	520	f__Lachnospiraceae (UID1286)	57	420	207	113	295	12	0	0	0	78.98	3.72	33.33	d__Bacteria;p__Bacillota_A;c__Clostridia;o__Lachnospirales;f__Lachnospiraceae;g__Roseburia;s__Roseburia sp934292805	GCA_934292805.1	95	NA	97.25	0.878	N/A	N/A	N/A	N/A	N/A	N/A	ani_screen	classification based on ANI only	N/A	N/A	N/A	N/A	N/A
AGN044FE.232	577_0	0.02	average	fastANI	577	o__Clostridiales (UID1226)	155	278	158	68	209	1	0	0	0	87.38	0.32	100	d__Bacteria;p__Bacillota_A;c__Clostridia;o__Lachnospirales;f__Lachnospiraceae;g__Blautia_A;s__Blautia_A sp900763175	GCA_900763175.1	95	NA	96.57	0.695	N/A	N/A	N/A	N/A	N/A	N/A	ani_screen	classification based on ANI only	N/A	N/A	N/A	N/A	N/A
AGN044FE.234	701_1	0.02	average	fastANI	701	o__Clostridiales (UID1212)	172	263	149	13	243	7	0	0	0	92.73	2.91	28.57	d__Bacteria;p__Bacillota_A;c__Clostridia;o__Oscillospirales;f__Oscillospiraceae;g__Vescimonas;s__Vescimonas sp900552475	GCA_900552475.1	95	NA	98.19	0.876	N/A	N/A	N/A	N/A	N/A	N/A	ani_screen	classification based on ANI only	N/A	N/A	N/A	N/A	N/A
AGN044FE.238	762_0	0.02	average	fastANI	762	o__Clostridiales (UID1212)	172	263	149	30	233	0	0	0	0	85.32	0	0	d__Bacteria;p__Bacillota_A;c__Clostridia;o__Oscillospirales;f__CAG-272;g__CAG-724;s__CAG-724 sp905202255	GCA_905202255.1	95	NA	97.06	0.819	N/A	N/A	N/A	N/A	N/A	N/A	ani_screen	classification based on ANI only	GCA_003524145.1, s__CAG-724 sp003524145, 95.0, 94.28, 0.778	N/A	N/A	N/A	N/A
AGN044FE.24	186_1	0.02	average	fastANI	186	o__Bacteroidales (UID2657)	160	492	269	115	375	2	0	0	0	76.68	0.31	0	d__Bacteria;p__Bacteroidota;c__Bacteroidia;o__Bacteroidales;f__Bacteroidaceae;g__Phocaeicola;s__Phocaeicola massiliensis	GCF_000382445.1	95	NA	99.34	0.944	N/A	N/A	N/A	N/A	N/A	N/A	ani_screen	classification based on ANI only	GCA_948956705.1, s__Phocaeicola sp948956705, 95.0, 86.52, 0.264; GCA_900760795.1, s__Phocaeicola sp900760795, 95.0, 93.84, 0.556; GCF_021730445.1, s__Phocaeicola faecalis, 95.0, 90.75, 0.751	N/A	N/A	N/A	N/A
AGN044FE.240	558_1	0.02	average	fastANI	558	f__Lachnospiraceae (UID1286)	57	420	207	49	366	5	0	0	0	91.14	1.61	0	d__Bacteria;p__Bacillota_A;c__Clostridia;o__Lachnospirales;f__Lachnospiraceae;g__W0P33-017;s__W0P33-017 sp934351445	GCA_934351445.1	95	NA	96.63	0.756	N/A	N/A	N/A	N/A	N/A	N/A	ani_screen	classification based on ANI only	GCA_934320655.1, s__W0P33-017 sp934320655, 95.0, 86.58, 0.471; GCA_937893485.1, s__W0P33-017 sp937893485, 95.0, 84.52, 0.371	N/A	N/A	N/A	N/A
AGN044FE.241	473_7	0.02	average	fastANI	473	o__Clostridiales (UID1212)	172	263	149	5	257	1	0	0	0	97.32	0.67	100	d__Bacteria;p__Bacillota_A;c__Clostridia;o__Lachnospirales;f__Lachnospiraceae;g__Wujia;s__Wujia chipingensis	GCF_014337155.1	95	NA	96.8	0.815	N/A	N/A	N/A	N/A	N/A	N/A	ani_screen	classification based on ANI only	GCA_900767585.1, s__Wujia sp900767585, 95.0, 89.5, 0.478; GCF_022174665.1, s__Wujia sp022174665, 95.0, 88.79, 0.558; GCF_018918185.1, s__Wujia sp900539705, 95.0, 91.47, 0.68; GCA_002404515.1, s__Wujia sp002404515, 95.0, 90.0, 0.582; GCA_900553925.1, s__Wujia sp900553925, 95.0, 90.31, 0.546; GCA_937894705.1, s__Wujia sp002431865, 95.0, 91.34, 0.684; GCA_934318045.1, s__Wujia sp934318045, 95.0, 89.12, 0.474	N/A	N/A	N/A	N/A
AGN044FE.248	723_13	0.02	average	fastANI	723	o__Clostridiales (UID1212)	172	261	147	53	200	8	0	0	0	81.66	3.14	75	d__Bacteria;p__Bacillota_A;c__Clostridia;o__Oscillospirales;f__Ruminococcaceae;g__Gemmiger;s__Gemmiger formicilis	GCF_900167555.1	95	NA	95.69	0.827	N/A	N/A	N/A	N/A	N/A	N/A	ani_screen	classification based on ANI only	GCA_025757985.1, s__Gemmiger sp900540595, 95.0, 87.38, 0.433; GCF_018784445.1, s__Gemmiger sp900540775, 95.0, 87.88, 0.468; GCA_934502625.1, s__Gemmiger sp934502625, 95.0, 87.95, 0.376; GCF_024462815.1, s__Gemmiger sp900554145, 95.0, 86.13, 0.348	N/A	N/A	N/A	N/A
AGN044FE.250	589_7	0.02	average	fastANI	589	f__Lachnospiraceae (UID1256)	33	333	171	17	313	3	0	0	0	94.2	1.17	100	d__Bacteria;p__Bacillota_A;c__Clostridia;o__Lachnospirales;f__Lachnospiraceae;g__Bariatricus;s__Bariatricus comes_A	GCF_013300725.1	95	NA	98.15	0.895	N/A	N/A	N/A	N/A	N/A	N/A	ani_screen	classification based on ANI only	GCA_934320645.1, s__Bariatricus sp934320645, 95.0, 93.79, 0.705; GCF_025149785.1, s__Bariatricus comes, 95.0, 95.08, 0.815	N/A	N/A	N/A	N/A
AGN044FE.252	747_2	0.02	average	fastANI	747	o__Clostridiales (UID1212)	172	261	147	5	256	0	0	0	0	97.28	0	0	d__Bacteria;p__Bacillota_A;c__Clostridia;o__Oscillospirales;f__Ruminococcaceae;g__SFIE01;s__SFIE01 sp004555405	GCA_004555405.1	95	NA	97.68	0.854	N/A	N/A	N/A	N/A	N/A	N/A	ani_screen	classification based on ANI only	N/A	N/A	N/A	N/A	N/A
AGN044FE.253	774_1	0.02	average	fastANI	774	o__Clostridiales (UID1212)	172	263	149	8	255	0	0	0	0	97.09	0	0	d__Bacteria;p__Bacillota_A;c__Clostridia;o__Oscillospirales;f__Ruminococcaceae;g__Ruminococcus;s__Ruminococcus sp934481385	GCA_934481385.1	95	NA	99.07	0.958	N/A	N/A	N/A	N/A	N/A	N/A	ani_screen	classification based on ANI only	GCA_016303235.1, s__Ruminococcus sp016303235, 95.0, 86.7, 0.543; GCA_945910815.1, s__Ruminococcus sp945910815, 95.0, 86.34, 0.676	N/A	N/A	N/A	N/A
AGN044FE.254	306_2	0.02	average	fastANI	306	k__Bacteria (UID2329)	174	149	89	8	140	1	0	0	0	92.42	1.12	0	d__Bacteria;p__Bacillota_I;c__Bacilli_A;o__RF39;f__UBA660;g__CAG-302;s__CAG-302 sp000431795	GCA_000431795.1	95	NA	98.21	0.903	N/A	N/A	N/A	N/A	N/A	N/A	ani_screen	classification based on ANI only	GCA_934096105.1, s__CAG-302 sp934096105, 95.0, 94.4, 0.824; GCA_934096555.1, s__CAG-302 sp934096555, 95.0, 93.26, 0.76; GCA_900549325.1, s__CAG-302 sp900549325, 95.0, 92.39, 0.728; GCA_934101345.1, s__CAG-302 sp934101345, 95.0, 93.83, 0.711	N/A	N/A	N/A	N/A
AGN044FE.255	546_1	0.02	average	fastANI	546	f__Lachnospiraceae (UID1255)	90	354	174	15	338	1	0	0	0	93.1	0.29	0	d__Bacteria;p__Bacillota_A;c__Clostridia;o__Lachnospirales;f__Lachnospiraceae;g__UMGS2037;s__UMGS2037 sp934371505	GCA_934371505.1	95	NA	98.45	0.812	N/A	N/A	N/A	N/A	N/A	N/A	ani_screen	classification based on ANI only	GCA_934402515.1, s__UMGS2037 sp934402515, 95.0, 93.49, 0.692; GCA_900557385.1, s__UMGS2037 sp900557385, 95.0, 86.46, 0.292	N/A	N/A	N/A	N/A
AGN044FE.257	336_0	0.02	average	fastANI	336	k__Bacteria (UID2329)	174	149	89	8	140	1	0	0	0	92.13	1.12	0	d__Bacteria;p__Bacillota_I;c__Bacilli_A;o__RF39;f__UBA660;g__CAG-1193;s__CAG-1193 sp000436255	GCA_000436255.1	95	NA	99.17	0.9	N/A	N/A	N/A	N/A	N/A	N/A	ani_screen	classification based on ANI only	N/A	N/A	N/A	N/A	N/A
AGN044FE.259	594_0	0.02	average	fastANI	594	o__Clostridiales (UID1226)	155	278	158	23	251	4	0	0	0	92.54	0.89	75	d__Bacteria;p__Bacillota_A;c__Clostridia;o__Lachnospirales;f__Lachnospiraceae;g__Muricoprocola;s__Muricoprocola sp934373455	GCA_934373455.1	95	NA	97.53	0.767	N/A	N/A	N/A	N/A	N/A	N/A	ani_screen	classification based on ANI only	GCF_014385005.1, s__Muricoprocola shaoxingensis, 95.0, 84.56, 0.278; GCA_900544685.1, s__Muricoprocola sp900544685, 95.0, 84.02, 0.249	N/A	N/A	N/A	N/A
AGN044FE.260	215_0	0.02	average	fastANI	215	c__Clostridia (UID1118)	387	223	124	18	203	2	0	0	0	89.44	1.61	0	d__Bacteria;p__Bacillota_A;c__Clostridia;o__Christensenellales;f__Borkfalkiaceae;g__UBA10281;s__UBA10281 sp900548285	GCA_900548285.1	95	NA	97.96	0.83	N/A	N/A	N/A	N/A	N/A	N/A	ani_screen	classification based on ANI only	GCA_022781715.1, s__UBA10281 sp022781715, 95.0, 91.81, 0.691	N/A	N/A	N/A	N/A
AGN044FE.264	683_1	0.02	average	fastANI	683	o__Clostridiales (UID1212)	172	263	149	67	186	10	0	0	0	83.72	4.75	50	d__Bacteria;p__Bacillota_A;c__Clostridia;o__Oscillospirales;f__Oscillospiraceae;g__CAG-170;s__	N/A	NA	NA	NA	NA	GCA_934613505.1	95	d__Bacteria;p__Bacillota_A;c__Clostridia;o__Oscillospirales;f__Oscillospiraceae;g__CAG-170;s__CAG-170 sp934613505	94.22	0.702	d__Bacteria;p__Bacillota_A;c__Clostridia;o__Oscillospirales;f__Oscillospiraceae;g__CAG-170;s__	taxonomic classification defined by topology and ANI	classification based on placement in class-level tree	GCA_934655875.1, s__CAG-170 sp934655875, 95.0, 91.67, 0.69; GCA_002404795.1, s__CAG-170 sp002404795, 95.0, 85.96, 0.323; GCA_934646185.1, s__CAG-170 sp934646185, 95.0, 85.27, 0.313; GCA_000432135.1, s__CAG-170 sp000432135, 95.0, 84.6, 0.275; GCA_934670025.1, s__CAG-170 sp934670025, 95.0, 84.25, 0.249; GCA_902796245.1, s__CAG-170 sp902796245, 95.0, 83.98, 0.249; GCA_934668295.1, s__CAG-170 sp934668295, 95.0, 83.97, 0.236; GCA_900751035.1, s__CAG-170 sp900751035, 95.0, 83.82, 0.175; GCA_900545925.1, s__CAG-170 sp900545925, 95.0, 83.59, 0.205	62.82	11	0.99658	Genome not assigned to closest species as it falls outside its pre-defined ANI radius
AGN044FE.266	778_1	0.02	average	fastANI	778	o__Clostridiales (UID1212)	172	263	149	8	254	1	0	0	0	96.64	0.34	0	d__Bacteria;p__Bacillota_A;c__Clostridia;o__Oscillospirales;f__Ruminococcaceae;g__UBA5884;s__UBA5884 sp900551505	GCA_900551505.1	95	NA	97.85	0.911	N/A	N/A	N/A	N/A	N/A	N/A	ani_screen	classification based on ANI only	N/A	N/A	N/A	N/A	N/A
AGN044FE.267	728_3	0.02	average	fastANI	728	o__Clostridiales (UID1212)	172	261	147	46	210	5	0	0	0	94.93	1.65	60	d__Bacteria;p__Bacillota_A;c__Clostridia;o__Oscillospirales;f__Ruminococcaceae;g__Faecalibacterium;s__Faecalibacterium sp900765705	GCA_900765705.1	95	NA	96.17	0.76	N/A	N/A	N/A	N/A	N/A	N/A	ani_screen	classification based on ANI only	GCA_004558805.1, s__Faecalibacterium prausnitzii_M, 95.0, 84.56, 0.362; GCA_934518555.1, s__Faecalibacterium sp934518555, 95.0, 84.39, 0.367; GCA_934501115.1, s__Faecalibacterium sp934501115, 95.0, 84.68, 0.341; GCA_934561115.1, s__Faecalibacterium sp934561115, 95.0, 92.63, 0.715; GCA_934525845.1, s__Faecalibacterium sp934525845, 95.0, 85.33, 0.403; GCA_905215595.1, s__Faecalibacterium sp905215595, 95.0, 92.05, 0.653; GCF_023347535.1, s__Faecalibacterium sp900539885, 95.0, 86.53, 0.443; GCA_900765105.1, s__Faecalibacterium sp900765105, 95.0, 86.6, 0.405; GCA_902463235.1, s__Faecalibacterium sp902463235, 95.0, 89.83, 0.517; GCA_934532365.1, s__Faecalibacterium sp934532365, 95.0, 92.71, 0.718; GCF_003287405.1, s__Faecalibacterium prausnitzii_J, 95.0, 93.04, 0.814; GCF_023347235.1, s__Faecalibacterium prausnitzii_A, 95.0, 92.87, 0.813; GCA_934513205.1, s__Faecalibacterium sp934513205, 95.0, 87.82, 0.484; GCF_003324185.1, s__Faecalibacterium prausnitzii, 95.0, 92.7, 0.795; GCF_003287455.1, s__Faecalibacterium hattorii, 95.0, 83.78, 0.292; GCA_934540955.1, s__Faecalibacterium sp934540955, 95.0, 92.19, 0.695; GCF_023347295.1, s__Faecalibacterium sp003449675, 95.0, 93.12, 0.811; GCA_025757845.1, s__Faecalibacterium sp900539945, 95.0, 86.37, 0.467; GCA_934525405.1, s__Faecalibacterium sp934525405, 95.0, 92.09, 0.688; GCA_934525735.1, s__Faecalibacterium sp934525735, 95.0, 85.33, 0.383; GCF_019967995.1, s__Faecalibacterium prausnitzii_E, 95.0, 83.77, 0.304; GCA_934561485.1, s__Faecalibacterium sp934561485, 95.0, 84.86, 0.333; GCA_934524985.1, s__Faecalibacterium sp934524985, 95.0, 92.64, 0.731; GCA_934561555.1, s__Faecalibacterium sp934561555, 95.0, 92.7, 0.756; GCF_002549775.1, s__Faecalibacterium prausnitzii_F, 95.0, 86.05, 0.445; GCA_934512105.1, s__Faecalibacterium sp934512105, 95.0, 92.01, 0.659; GCA_934503275.1, s__Faecalibacterium sp934503275, 95.0, 92.43, 0.774; GCA_934511465.1, s__Faecalibacterium sp934511465, 95.0, 85.34, 0.355; GCA_900772565.1, s__Faecalibacterium sp900772565, 95.0, 92.33, 0.742; GCA_902463905.1, s__Faecalibacterium sp902463905, 95.0, 86.44, 0.339; GCF_023347255.1, s__Faecalibacterium prausnitzii_D, 95.0, 86.28, 0.447; GCA_934553285.1, s__Faecalibacterium sp934553285, 95.0, 88.66, 0.61; GCA_934525325.1, s__Faecalibacterium sp934525325, 95.0, 92.33, 0.742; GCA_934539245.1, s__Faecalibacterium sp934539245, 95.0, 92.6, 0.74	N/A	N/A	N/A	N/A
AGN044FE.269	157_1	0.02	average	fastANI	157	o__Bacteroidales (UID2617)	213	406	265	21	384	1	0	0	0	93.21	0.38	0	d__Bacteria;p__Bacteroidota;c__Bacteroidia;o__Bacteroidales;f__Barnesiellaceae;g__Barnesiella;s__Barnesiella intestinihominis	GCF_000296465.1	95	NA	98.31	0.913	N/A	N/A	N/A	N/A	N/A	N/A	ani_screen	classification based on ANI only	N/A	N/A	N/A	N/A	N/A
AGN044FE.271	567_11	0.02	average	fastANI	567	o__Clostridiales (UID1226)	155	278	158	3	273	2	0	0	0	98.95	1.27	0	d__Bacteria;p__Bacillota_A;c__Clostridia;o__Lachnospirales;f__Lachnospiraceae;g__Fusicatenibacter;s__	N/A	NA	NA	NA	NA	GCF_027667425.1	95	d__Bacteria;p__Bacillota_A;c__Clostridia;o__Lachnospirales;f__Lachnospiraceae;g__Fusicatenibacter;s__Fusicatenibacter saccharivorans	94.7	0.75	d__Bacteria;p__Bacillota_A;c__Clostridia;o__Lachnospirales;f__Lachnospiraceae;g__Fusicatenibacter;s__	taxonomic classification defined by topology and ANI	classification based on placement in class-level tree	GCA_900772675.1, s__Fusicatenibacter sp900772675, 95.0, 90.56, 0.564	93.23	11	0.99847	Genome not assigned to closest species as it falls outside its pre-defined ANI radius
AGN044FE.274	444_7	0.02	average	fastANI	444	f__Lachnospiraceae (UID1286)	57	420	207	37	376	7	0	0	0	95.95	1.85	28.57	d__Bacteria;p__Bacillota_A;c__Clostridia;o__Lachnospirales;f__Lachnospiraceae;g__Acetatifactor;s__	N/A	NA	NA	NA	NA	GCA_003447295.1	95	d__Bacteria;p__Bacillota_A;c__Clostridia;o__Lachnospirales;f__Lachnospiraceae;g__Acetatifactor;s__Acetatifactor sp003447295	94.85	0.693	d__Bacteria;p__Bacillota_A;c__Clostridia;o__Lachnospirales;f__Lachnospiraceae;g__Acetatifactor;s__	taxonomic classification defined by topology and ANI	classification based on placement in class-level tree	GCA_945929965.1, s__Acetatifactor sp945929965, 95.0, 94.56, 0.724; GCF_009695995.1, s__Acetatifactor intestinalis, 95.0, 91.27, 0.616; GCF_025567015.1, s__Acetatifactor acetigignens, 95.0, 88.54, 0.541; GCA_002431915.1, s__Acetatifactor sp002431915, 95.0, 88.5, 0.527; GCA_934436245.1, s__Acetatifactor sp934436245, 95.0, 87.57, 0.407; GCA_900772845.1, s__Acetatifactor sp900772845, 95.0, 87.4, 0.479; GCA_934394815.1, s__Acetatifactor sp934394815, 95.0, 86.92, 0.434; GCA_900771995.1, s__Acetatifactor sp900771995, 95.0, 86.61, 0.442; GCA_900766575.1, s__Acetatifactor sp900766575, 95.0, 86.45, 0.378; GCA_934436435.1, s__Acetatifactor sp934436435, 95.0, 85.91, 0.39; GCA_934394665.1, s__Acetatifactor sp934394665, 95.0, 85.71, 0.294; GCA_934394515.1, s__Acetatifactor sp934394515, 95.0, 84.23, 0.296	76.72	11	0.99915	Genome not assigned to closest species as it falls outside its pre-defined ANI radius
AGN044FE.276	38_1	0.02	average	fastANI	38	f__Enterobacteriaceae (UID5162)	88	1207	328	2	1202	3	0	0	0	99.93	0.15	0	d__Bacteria;p__Pseudomonadota;c__Gammaproteobacteria;o__Enterobacterales;f__Enterobacteriaceae;g__Escherichia;s__Escherichia coli	GCF_003697165.2	95	NA	96.92	0.835	N/A	N/A	N/A	N/A	N/A	N/A	ani_screen	classification based on ANI only	GCF_000759775.1, s__Escherichia albertii, 95.0, 90.25, 0.684; GCF_014836715.1, s__Escherichia whittamii, 95.0, 91.81, 0.796; GCF_002900365.1, s__Escherichia marmotae, 95.0, 90.77, 0.719; GCF_029876145.1, s__Escherichia ruysiae, 95.0, 92.29, 0.79; GCF_004211955.1, s__Escherichia sp004211955, 95.0, 93.25, 0.763; GCF_011881725.1, s__Escherichia coli_E, 95.0, 92.48, 0.809; GCF_000194175.1, s__Escherichia coli_F, 95.0, 95.46, 0.877; GCF_002965065.1, s__Escherichia sp002965065, 95.0, 94.55, 0.712; GCA_019415335.1, s__Citrobacter_A sp019415335, 95.0, 84.15, 0.288; GCF_005843885.1, s__Escherichia sp005843885, 95.0, 92.37, 0.772; GCF_000026225.1, s__Escherichia fergusonii, 95.0, 91.03, 0.553	N/A	N/A	N/A	N/A
AGN044FE.277	686_1	0.02	average	fastANI	686	o__Clostridiales (UID1212)	172	263	149	5	256	2	0	0	0	96.64	1.34	0	d__Bacteria;p__Bacillota_A;c__Clostridia;o__Oscillospirales;f__Oscillospiraceae;g__CAG-170;s__CAG-170 sp900548625	GCA_900548625.1	95	NA	98.2	0.861	N/A	N/A	N/A	N/A	N/A	N/A	ani_screen	classification based on ANI only	N/A	N/A	N/A	N/A	N/A
AGN044FE.278	221_2	0.02	average	fastANI	221	k__Bacteria (UID1453)	901	171	117	15	155	1	0	0	0	88.03	0.85	0	d__Bacteria;p__Cyanobacteriota;c__Vampirovibrionia;o__Gastranaerophilales;f__Gastranaerophilaceae;g__Stercorousia;s__Stercorousia sp001765415	GCA_001765415.1	95	NA	98.21	0.9	N/A	N/A	N/A	N/A	N/A	N/A	ani_screen	classification based on ANI only	GCA_937898445.1, s__Stercorousia sp937898445, 95.0, 91.09, 0.692	N/A	N/A	N/A	N/A
AGN044FE.279	779_2	0.02	average	fastANI	779	c__Clostridia (UID1118)	387	223	124	41	180	2	0	0	0	94.35	1.61	0	d__Bacteria;p__Bacillota_A;c__Clostridia;o__Christensenellales;f__UBA1750;g__Spyradocola;s__Spyradocola sp905193155	GCA_905193155.1	95	NA	98.06	0.892	N/A	N/A	N/A	N/A	N/A	N/A	ani_screen	classification based on ANI only	N/A	N/A	N/A	N/A	N/A
AGN044FE.281	187_2	0.02	average	fastANI	187	o__Bacteroidales (UID2654)	163	486	266	16	467	3	0	0	0	96.04	0.41	100	d__Bacteria;p__Bacteroidota;c__Bacteroidia;o__Bacteroidales;f__Bacteroidaceae;g__Phocaeicola;s__Phocaeicola vulgatus	GCF_000012825.1	95.08	NA	98.96	0.886	N/A	N/A	N/A	N/A	N/A	N/A	ani_screen	classification based on ANI only	GCA_948566455.1, s__Phocaeicola sp948566455, 95.0, 98.42, 0.385; GCA_948579315.1, s__Phocaeicola sp948579315, 95.0, 96.81, 0.389; GCA_019414725.1, s__Phocaeicola sp019414725, 95.0, 96.83, 0.365; GCA_958434805.1, s__Phocaeicola sp958434805, 95.0, 97.4, 0.331; GCA_959599425.1, s__Phocaeicola sp959599425, 95.0, 99.12, 0.463; GCA_900760795.1, s__Phocaeicola sp900760795, 95.0, 93.84, 0.436; GCA_947072895.1, s__Phocaeicola sp011959205, 95.0, 89.13, 0.497; GCF_024622025.1, s__Phocaeicola sartorii, 95.0, 90.44, 0.642; GCA_948956705.1, s__Phocaeicola sp948956705, 95.0, 92.18, 0.397; GCA_019414665.1, s__Phocaeicola sp019414665, 95.0, 98.16, 0.339; GCA_947574505.1, s__Phocaeicola sp947574505, 95.0, 97.39, 0.372; GCF_013009555.1, s__Phocaeicola dorei, 95.0, 95.51, 0.842; GCA_958432865.1, s__Bacteroides stercoris_A, 95.0, 96.0, 0.321	N/A	N/A	N/A	N/A
AGN044FE.286	660_2	0.02	average	fastANI	660	o__Clostridiales (UID1212)	172	263	149	41	218	4	0	0	0	89.94	1.34	50	d__Bacteria;p__Bacillota_A;c__Clostridia;o__Oscillospirales;f__Oscillospiraceae;g__Faecousia;s__Faecousia sp018918045	GCF_018918045.1	95	NA	96.81	0.714	N/A	N/A	N/A	N/A	N/A	N/A	ani_screen	classification based on ANI only	GCA_900540635.1, s__Faecousia sp900540635, 95.0, 84.49, 0.312	N/A	N/A	N/A	N/A
AGN044FE.289	233_1	0.02	average	fastANI	233	k__Bacteria (UID1453)	901	171	117	14	155	2	0	0	0	89.46	0.95	0	d__Bacteria;p__Cyanobacteriota;c__Vampirovibrionia;o__Gastranaerophilales;f__Gastranaerophilaceae;g__RUG841;s__RUG841 sp900772035	GCA_900772035.1	95	NA	98.54	0.914	N/A	N/A	N/A	N/A	N/A	N/A	ani_screen	classification based on ANI only	N/A	N/A	N/A	N/A	N/A
AGN044FE.290	613_0	0.02	average	fastANI	613	o__Clostridiales (UID1212)	172	263	149	10	249	4	0	0	0	94.3	0.59	100	d__Bacteria;p__Bacillota_A;c__Clostridia;o__Oscillospirales;f__CAG-272;g__RGIG8399;s__RGIG8399 sp934365155	GCA_934365155.1	95	NA	99.5	0.932	N/A	N/A	N/A	N/A	N/A	N/A	ani_screen	classification based on ANI only	N/A	N/A	N/A	N/A	N/A
AGN044FE.291	588_3	0.02	average	fastANI	588	f__Lachnospiraceae (UID1256)	33	333	171	41	291	1	0	0	0	93.96	0.58	100	d__Bacteria;p__Bacillota_A;c__Clostridia;o__Lachnospirales;f__Lachnospiraceae;g__Dorea_A;s__Dorea_A amylophila	GCF_025567265.1	95	NA	97.3	0.833	N/A	N/A	N/A	N/A	N/A	N/A	ani_screen	classification based on ANI only	GCF_934294775.1, s__Dorea_A sp934294775, 95.0, 84.85, 0.307; GCA_934295165.1, s__Dorea_A sp934295165, 95.0, 87.16, 0.371; GCA_900550865.1, s__Dorea_A sp900550865, 95.0, 90.03, 0.563; GCA_019421265.1, s__Dorea_A sp019421265, 95.0, 97.08, 0.444; GCA_934309195.1, s__Dorea_A sp934309195, 95.0, 94.93, 0.737; GCF_025150085.1, s__Dorea_A longicatena, 95.0, 90.62, 0.6	N/A	N/A	N/A	N/A
AGN044FE.293	720_1	0.02	average	fastANI	720	o__Clostridiales (UID1212)	172	261	147	8	250	3	0	0	0	96.56	2.04	33.33	d__Bacteria;p__Bacillota_A;c__Clostridia;o__Oscillospirales;f__Ruminococcaceae;g__Gemmiger;s__Gemmiger qucibialis	GCA_004000625.1	95	NA	97.71	0.872	N/A	N/A	N/A	N/A	N/A	N/A	ani_screen	classification based on ANI only	N/A	N/A	N/A	N/A	N/A
AGN044FE.294	795_2	0.02	average	fastANI	795	o__Clostridiales (UID1212)	172	263	149	7	254	2	0	0	0	96.64	0.81	0	d__Bacteria;p__Bacillota_A;c__Clostridia;o__Oscillospirales;f__Ruminococcaceae;g__Huintestinicola;s__Huintestinicola butyrica	GCF_025567215.1	95	NA	96.46	0.901	N/A	N/A	N/A	N/A	N/A	N/A	ani_screen	classification based on ANI only	N/A	N/A	N/A	N/A	N/A
AGN044FE.296	662_0	0.02	average	fastANI	662	o__Clostridiales (UID1212)	172	263	149	34	226	3	0	0	0	97.51	0.73	66.67	d__Bacteria;p__Bacillota_A;c__Clostridia;o__Oscillospirales;f__Oscillospiraceae;g__Faecousia;s__Faecousia sp934589225	GCA_934589225.1	95	NA	95.51	0.79	N/A	N/A	N/A	N/A	N/A	N/A	ani_screen	classification based on ANI only	GCA_934591845.1, s__Faecousia sp934591845, 95.0, 89.81, 0.644; GCA_934589525.1, s__Faecousia sp934589525, 95.0, 93.77, 0.73; GCA_934593275.1, s__Faecousia sp934593275, 95.0, 89.6, 0.604	N/A	N/A	N/A	N/A
AGN044FE.298	585_2	0.02	average	fastANI	585	f__Lachnospiraceae (UID1256)	33	333	171	42	288	3	0	0	0	88.4	0.93	100	d__Bacteria;p__Bacillota_A;c__Clostridia;o__Lachnospirales;f__Lachnospiraceae;g__Schaedlerella;s__Schaedlerella sp934435195	GCA_934435195.1	95	NA	97.88	0.857	N/A	N/A	N/A	N/A	N/A	N/A	ani_screen	classification based on ANI only	GCF_014287355.1, s__Schaedlerella hominis, 95.0, 94.73, 0.814	N/A	N/A	N/A	N/A
AGN044FE.299	731_3	0.02	average	fastANI	731	o__Clostridiales (UID1212)	172	261	147	66	193	2	0	0	0	86.94	0.34	100	d__Bacteria;p__Bacillota_A;c__Clostridia;o__Oscillospirales;f__Ruminococcaceae;g__Faecalibacterium;s__Faecalibacterium prausnitzii_J	GCF_003287405.1	95	NA	97.41	0.921	N/A	N/A	N/A	N/A	N/A	N/A	ani_screen	classification based on ANI only	GCA_004558805.1, s__Faecalibacterium prausnitzii_M, 95.0, 84.62, 0.361; GCA_934501115.1, s__Faecalibacterium sp934501115, 95.0, 84.93, 0.344; GCA_902463235.1, s__Faecalibacterium sp902463235, 95.0, 91.24, 0.461; GCA_025757845.1, s__Faecalibacterium sp900539945, 95.0, 86.07, 0.435; GCF_023347255.1, s__Faecalibacterium prausnitzii_D, 95.0, 85.56, 0.423; GCA_934532365.1, s__Faecalibacterium sp934532365, 95.0, 94.13, 0.764; GCF_023347535.1, s__Faecalibacterium sp900539885, 95.0, 86.29, 0.43; GCA_934525325.1, s__Faecalibacterium sp934525325, 95.0, 94.37, 0.703; GCA_934512105.1, s__Faecalibacterium sp934512105, 95.0, 93.91, 0.688; GCF_023347235.1, s__Faecalibacterium prausnitzii_A, 95.0, 94.49, 0.846; GCA_905215595.1, s__Faecalibacterium sp905215595, 95.0, 93.42, 0.692; GCA_902463905.1, s__Faecalibacterium sp902463905, 95.0, 86.21, 0.323; GCA_934513205.1, s__Faecalibacterium sp934513205, 95.0, 88.36, 0.5; GCF_002549775.1, s__Faecalibacterium prausnitzii_F, 95.0, 86.09, 0.436; GCA_934561485.1, s__Faecalibacterium sp934561485, 95.0, 84.5, 0.335; GCA_934540955.1, s__Faecalibacterium sp934540955, 95.0, 93.87, 0.743; GCA_934525845.1, s__Faecalibacterium sp934525845, 95.0, 85.25, 0.377; GCA_934524985.1, s__Faecalibacterium sp934524985, 95.0, 93.86, 0.78; GCA_934525405.1, s__Faecalibacterium sp934525405, 95.0, 93.78, 0.717; GCA_934525735.1, s__Faecalibacterium sp934525735, 95.0, 85.04, 0.35; GCF_003324185.1, s__Faecalibacterium prausnitzii, 95.0, 94.52, 0.842; GCA_934539245.1, s__Faecalibacterium sp934539245, 95.0, 94.3, 0.789; GCA_934503275.1, s__Faecalibacterium sp934503275, 95.0, 93.92, 0.797; GCA_900772565.1, s__Faecalibacterium sp900772565, 95.0, 94.48, 0.815; GCA_934561115.1, s__Faecalibacterium sp934561115, 95.0, 94.54, 0.683; GCA_900765705.1, s__Faecalibacterium sp900765705, 95.0, 91.58, 0.624; GCA_934553285.1, s__Faecalibacterium sp934553285, 95.0, 88.25, 0.603; GCA_934511465.1, s__Faecalibacterium sp934511465, 95.0, 84.96, 0.333; GCA_934561555.1, s__Faecalibacterium sp934561555, 95.0, 94.25, 0.796; GCF_023347295.1, s__Faecalibacterium sp003449675, 95.0, 94.25, 0.844; GCA_900765105.1, s__Faecalibacterium sp900765105, 95.0, 86.34, 0.397	N/A	N/A	N/A	N/A
AGN044FE.30	321_1	0.02	average	fastANI	321	k__Bacteria (UID2329)	174	149	89	6	140	3	0	0	0	93.26	2.81	0	d__Bacteria;p__Bacillota_I;c__Bacilli_A;o__RF39;f__UBA660;g__Coprovivens;s__Coprovivens sp900552975	GCA_900552975.1	95	NA	97.51	0.845	N/A	N/A	N/A	N/A	N/A	N/A	ani_screen	classification based on ANI only	GCA_934086145.1, s__Coprovivens sp934086145, 95.0, 85.73, 0.517	N/A	N/A	N/A	N/A
AGN044FE.300	472_4	0.02	average	fastANI	472	f__Lachnospiraceae (UID1286)	57	420	207	31	383	6	0	0	0	90.46	2.13	33.33	d__Bacteria;p__Bacillota_A;c__Clostridia;o__Lachnospirales;f__Lachnospiraceae;g__Suilimivivens;s__Suilimivivens sp000438155	GCA_000438155.1	95	NA	95.72	0.748	N/A	N/A	N/A	N/A	N/A	N/A	ani_screen	classification based on ANI only	GCA_900553305.1, s__Suilimivivens sp900553305, 95.0, 92.46, 0.669; GCA_021628825.1, s__Suilimivivens sp021628825, 95.0, 91.91, 0.682	N/A	N/A	N/A	N/A
AGN044FE.302	463_1	0.02	average	fastANI	463	o__Clostridiales (UID1212)	172	263	149	12	248	3	0	0	0	97.84	1.17	66.67	d__Bacteria;p__Bacillota_A;c__Clostridia;o__Lachnospirales;f__Lachnospiraceae;g__Eubacterium_G;s__Eubacterium_G sp900548465	GCA_900548465.1	95	NA	97.43	0.82	N/A	N/A	N/A	N/A	N/A	N/A	ani_screen	classification based on ANI only	N/A	N/A	N/A	N/A	N/A
AGN044FE.304	436_1	0.02	average	fastANI	436	f__Lachnospiraceae (UID1256)	33	333	171	22	311	0	0	0	0	96.29	0	0	d__Bacteria;p__Bacillota_A;c__Clostridia;o__Lachnospirales;f__Lachnospiraceae;g__Mediterraneibacter;s__Mediterraneibacter torques	GCF_000153925.1	95	NA	99.68	0.953	N/A	N/A	N/A	N/A	N/A	N/A	ani_screen	classification based on ANI only	GCA_905209865.1, s__Mediterraneibacter sp900752395, 95.0, 85.08, 0.42	N/A	N/A	N/A	N/A
AGN044FE.306	703_1	0.02	average	fastANI	703	o__Clostridiales (UID1212)	172	263	149	73	184	6	0	0	0	75.04	3.24	66.67	d__Bacteria;p__Bacillota_A;c__Clostridia;o__Oscillospirales;f__Oscillospiraceae;g__Vescimonas;s__Vescimonas sp003539495	GCA_003539495.1	95	NA	97.53	0.938	N/A	N/A	N/A	N/A	N/A	N/A	ani_screen	classification based on ANI only	GCA_900550615.1, s__Vescimonas sp900550615, 95.0, 87.06, 0.327; GCF_018326305.1, s__Vescimonas fastidiosa, 95.0, 86.56, 0.352; GCA_902388735.1, s__Vescimonas sp902388735, 95.0, 90.14, 0.628; GCA_945868085.1, s__Vescimonas sp945868085, 95.0, 89.84, 0.662	N/A	N/A	N/A	N/A
AGN044FE.309	799_10	0.02	average	fastANI	799	o__Clostridiales (UID1212)	172	260	146	30	228	2	0	0	0	88.83	1.03	50	d__Bacteria;p__Bacillota_A;c__Clostridia;o__Oscillospirales;f__Ruminococcaceae;g__Hominimerdicola;s__Hominimerdicola sp934435205	GCA_934435205.1	95	NA	97.14	0.914	N/A	N/A	N/A	N/A	N/A	N/A	ani_screen	classification based on ANI only	GCF_900539095.1, s__Hominimerdicola sp900539095, 95.0, 89.54, 0.603; GCF_025567495.1, s__Hominimerdicola aceti, 95.0, 94.86, 0.873; GCA_937898375.1, s__Hominimerdicola sp937898375, 95.0, 91.87, 0.692	N/A	N/A	N/A	N/A
AGN044FE.31	220_1	0.02	average	fastANI	220	k__Bacteria (UID1453)	901	171	117	14	155	1	1	0	0	88.89	1.71	0	d__Bacteria;p__Cyanobacteriota;c__Vampirovibrionia;o__Gastranaerophilales;f__Gastranaerophilaceae;g__Stercorousia;s__Stercorousia sp934691935	GCA_934691935.1	95	NA	97.56	0.839	N/A	N/A	N/A	N/A	N/A	N/A	ani_screen	classification based on ANI only	N/A	N/A	N/A	N/A	N/A
AGN044FE.317	313_2	0.02	average	fastANI	313	c__Clostridia (UID1118)	387	223	124	32	190	1	0	0	0	80.48	0.4	0	d__Bacteria;p__Bacillota_A;c__Clostridia;o__Christensenellales;f__UBA1242;g__UMGS1470;s__UMGS1470 sp900552105	GCA_900552105.1	95	NA	96.33	0.872	N/A	N/A	N/A	N/A	N/A	N/A	ani_screen	classification based on ANI only	GCA_900766395.1, s__UMGS1470 sp900766395, 95.0, 93.31, 0.77	N/A	N/A	N/A	N/A
AGN044FE.33	596_5	0.02	average	fastANI	596	k__Bacteria (UID2372)	131	177	106	36	133	8	0	0	0	92.18	1.38	25	d__Bacteria;p__Bacillota_I;c__Bacilli_A;o__Erysipelotrichales;f__Erysipelotrichaceae;g__Holdemanella;s__Holdemanella biformis	GCF_000156655.1	95	NA	97.88	0.825	N/A	N/A	N/A	N/A	N/A	N/A	ani_screen	classification based on ANI only	GCF_900754615.1, s__Holdemanella sp900754615, 95.0, 88.13, 0.57; GCF_934772795.1, s__Holdemanella sp934772795, 95.0, 89.54, 0.652; GCF_009696075.1, s__Holdemanella porci, 95.95, 90.08, 0.643; GCF_024460475.1, s__Holdemanella sp900556915, 95.0, 90.47, 0.673; GCA_938036765.1, s__Holdemanella sp900547815, 95.0, 91.85, 0.708; GCF_014306155.1, s__Holdemanella hominis, 95.0, 90.1, 0.654; GCF_934754935.1, s__Holdemanella sp934754935, 95.0, 92.36, 0.771; GCA_003436425.1, s__Holdemanella sp003436425, 95.0, 89.46, 0.668; GCF_003458715.1, s__Holdemanella sp003458715, 95.0, 88.84, 0.621	N/A	N/A	N/A	N/A
AGN044FE.36	237_1	0.02	average	fastANI	237	k__Bacteria (UID2372)	131	177	106	1	176	0	0	0	0	99.06	0	0	d__Bacteria;p__Bacillota_I;c__Bacilli_A;o__Erysipelotrichales;f__Coprobacillaceae;g__Beduini;s__Beduini sp900550005	GCA_900550005.1	95	NA	95.12	0.815	N/A	N/A	N/A	N/A	N/A	N/A	ani_screen	classification based on ANI only	N/A	N/A	N/A	N/A	N/A
AGN044FE.39	681_3	0.02	average	fastANI	681	o__Clostridiales (UID1212)	172	263	149	25	235	3	0	0	0	87.25	2.01	100	d__Bacteria;p__Bacillota_A;c__Clostridia;o__Oscillospirales;f__Oscillospiraceae;g__Hominicoprocola;s__Hominicoprocola sp900317525	GCF_018918025.1	95	NA	97.53	0.895	N/A	N/A	N/A	N/A	N/A	N/A	ani_screen	classification based on ANI only	GCA_002437735.1, s__Hominicoprocola sp002437735, 95.0, 94.78, 0.755; GCA_934553255.1, s__Hominicoprocola sp934553255, 95.0, 87.99, 0.596; GCA_021531315.1, s__Hominicoprocola sp900552375, 95.0, 89.32, 0.658; GCA_937915075.1, s__Hominicoprocola sp937915075, 95.0, 94.23, 0.8	N/A	N/A	N/A	N/A
AGN044FE.42	479_5	0.02	average	fastANI	479	o__Clostridiales (UID1212)	172	263	149	16	243	4	0	0	0	96.75	1.64	75	d__Bacteria;p__Bacillota_A;c__Clostridia;o__Lachnospirales;f__Lachnospiraceae;g__Coprococcus;s__Coprococcus aceti	GCF_025567285.1	95	NA	97.72	0.912	N/A	N/A	N/A	N/A	N/A	N/A	ani_screen	classification based on ANI only	GCA_900557435.1, s__Coprococcus sp900557435, 95.0, 90.18, 0.305; GCF_025149915.1, s__Coprococcus eutactus, 95.0, 89.63, 0.447; GCA_900767685.1, s__Coprococcus sp900767685, 95.24, 89.03, 0.367; GCA_934277375.1, s__Coprococcus sp934277375, 95.0, 89.38, 0.474; GCA_029338615.1, s__Coprococcus sp029338615, 95.0, 88.55, 0.401; GCA_900548315.1, s__Coprococcus sp900548315, 95.0, 89.59, 0.357; GCA_934247115.1, s__Coprococcus sp934247115, 95.0, 90.8, 0.565; GCA_016297325.1, s__Coprococcus sp016297325, 95.0, 85.79, 0.281; GCA_900548215.1, s__Coprococcus sp900548215, 95.0, 88.89, 0.357; GCA_934270935.1, s__Coprococcus sp934270935, 95.0, 87.96, 0.348	N/A	N/A	N/A	N/A
AGN044FE.44	751_0	0.02	average	fastANI	751	c__Clostridia (UID1118)	387	223	124	22	193	8	0	0	0	92.91	3.97	87.5	d__Bacteria;p__Bacillota_A;c__Clostridia;o__Christensenellales;f__CAG-138;g__SFEL01;s__SFEL01 sp004557245	GCA_004557245.1	95	NA	96.08	0.852	N/A	N/A	N/A	N/A	N/A	N/A	ani_screen	classification based on ANI only	GCA_937900325.1, s__SFEL01 sp937900325, 95.0, 89.62, 0.6; GCA_934633985.1, s__SFEL01 sp934633985, 95.0, 89.5, 0.661	N/A	N/A	N/A	N/A
AGN044FE.45	182_1	0.02	average	fastANI	182	k__Bacteria (UID203)	5449	104	58	54	48	1	1	0	0	75	5.17	50	d__Bacteria;p__Bacteroidota;c__Bacteroidia;o__Bacteroidales;f__Bacteroidaceae;g__Bacteroides;s__Bacteroides caccae	GCF_002222615.2	95	NA	99.39	0.964	N/A	N/A	N/A	N/A	N/A	N/A	ani_screen	classification based on ANI only	GCA_900556625.1, s__Bacteroides sp900556625, 95.0, 91.38, 0.431; GCA_959606905.1, s__Bacteroides sp959606905, 95.0, 96.48, 0.43; GCA_948436425.1, s__Bacteroides sp948436425, 95.0, 86.48, 0.237	N/A	N/A	N/A	N/A
AGN044FE.48	481_0	0.02	average	fastANI	481	o__Clostridiales (UID1212)	172	263	149	73	186	4	0	0	0	78.45	1.9	50	d__Bacteria;p__Bacillota_A;c__Clostridia;o__Lachnospirales;f__Lachnospiraceae;g__Coprococcus_A;s__Coprococcus_A catus	GCF_019734885.1	95	NA	96.06	0.807	N/A	N/A	N/A	N/A	N/A	N/A	ani_screen	classification based on ANI only	GCF_902381825.1, s__Coprococcus_A catus_A, 95.0, 87.81, 0.453	N/A	N/A	N/A	N/A
AGN044FE.52	685_0	0.02	average	fastANI	685	o__Clostridiales (UID1212)	172	263	149	26	234	3	0	0	0	85.57	1.36	33.33	d__Bacteria;p__Bacillota_A;c__Clostridia;o__Oscillospirales;f__Oscillospiraceae;g__CAG-170;s__CAG-170 sp000432135	GCA_000432135.1	95	NA	97.67	0.773	N/A	N/A	N/A	N/A	N/A	N/A	ani_screen	classification based on ANI only	GCA_934668295.1, s__CAG-170 sp934668295, 95.0, 90.5, 0.649; GCA_934646185.1, s__CAG-170 sp934646185, 95.0, 90.11, 0.523; GCA_902796245.1, s__CAG-170 sp902796245, 95.0, 90.23, 0.606; GCA_900545925.1, s__CAG-170 sp900545925, 95.0, 90.35, 0.576; GCA_002404795.1, s__CAG-170 sp002404795, 95.0, 85.55, 0.361; GCA_900751035.1, s__CAG-170 sp900751035, 95.0, 91.6, 0.518	N/A	N/A	N/A	N/A
AGN044FE.55	470_2	0.02	average	fastANI	470	f__Lachnospiraceae (UID1256)	33	333	171	67	256	10	0	0	0	84.26	2.61	70	d__Bacteria;p__Bacillota_A;c__Clostridia;o__Lachnospirales;f__Lachnospiraceae;g__Bariatricus;s__Bariatricus sp905216215	GCA_905216215.1	95	NA	98.55	0.878	N/A	N/A	N/A	N/A	N/A	N/A	ani_screen	classification based on ANI only	GCA_934307065.1, s__Bariatricus sp934307065, 95.0, 88.05, 0.474	N/A	N/A	N/A	N/A
AGN044FE.65	743_11	0.02	average	fastANI	743	o__Clostridiales (UID1212)	172	261	147	18	243	0	0	0	0	99.62	0	0	d__Bacteria;p__Bacillota_A;c__Clostridia;o__Oscillospirales;f__Ruminococcaceae;g__Faecalibacterium;s__Faecalibacterium prausnitzii_E	GCF_019967995.1	95	NA	97.31	0.83	N/A	N/A	N/A	N/A	N/A	N/A	ani_screen	classification based on ANI only	GCA_934526125.1, s__Faecalibacterium sp934526125, 95.0, 86.0, 0.466; GCA_934547065.1, s__Faecalibacterium sp934547065, 95.0, 85.51, 0.429; GCF_020687245.1, s__Faecalibacterium longum, 95.0, 85.2, 0.358; GCA_934514285.1, s__Faecalibacterium sp934514285, 95.0, 84.91, 0.35; GCA_025757845.1, s__Faecalibacterium sp900539945, 95.0, 84.71, 0.325; GCA_934533135.1, s__Faecalibacterium sp934533135, 95.0, 83.59, 0.304; GCA_902463905.1, s__Faecalibacterium sp902463905, 95.0, 85.21, 0.25; GCF_003287455.1, s__Faecalibacterium hattorii, 95.0, 88.55, 0.632; GCA_934525845.1, s__Faecalibacterium sp934525845, 95.0, 84.0, 0.299; GCF_003287495.1, s__Faecalibacterium prausnitzii_I, 95.0, 84.96, 0.347; GCA_900551435.1, s__Faecalibacterium sp900551435, 95.0, 86.57, 0.47; GCF_010509575.1, s__Faecalibacterium duncaniae, 95.0, 86.32, 0.432; GCF_002549775.1, s__Faecalibacterium prausnitzii_F, 95.0, 84.27, 0.333; GCA_014858325.1, s__Faecalibacterium sp014858325, 95.0, 85.18, 0.326; GCF_023347275.1, s__Faecalibacterium sp900758465, 95.0, 85.08, 0.354	N/A	N/A	N/A	N/A
AGN044FE.66	118_11	0.02	average	fastANI	118	g__Prevotella (UID2724)	55	567	296	20	530	16	1	0	0	95.02	1.86	42.11	d__Bacteria;p__Bacteroidota;c__Bacteroidia;o__Bacteroidales;f__Bacteroidaceae;g__Prevotella;s__Prevotella sp900544825	GCA_900544825.1	95	NA	95.7	0.743	N/A	N/A	N/A	N/A	N/A	N/A	ani_screen	classification based on ANI only	GCA_021622245.1, s__Prevotella copri_J, 95.95, 86.27, 0.287; GCF_009494395.1, s__Prevotella sp900546535, 95.0, 86.92, 0.383; GCA_900557255.1, s__Prevotella sp900557255, 95.0, 86.42, 0.201; GCA_900770515.1, s__Prevotella sp900770515, 95.0, 86.67, 0.303; GCA_900555035.1, s__Prevotella sp900555035, 95.0, 86.64, 0.373; GCA_026015295.1, s__Prevotella copri_C, 95.51, 86.23, 0.308; GCF_025151535.1, s__Prevotella copri, 96.58, 85.69, 0.279; GCA_958369755.1, s__Prevotella sp958369755, 95.0, 89.03, 0.412; GCA_934196725.1, s__Prevotella sp934196725, 95.0, 86.39, 0.331; GCF_026015465.1, s__Prevotella copri_E, 96.47, 85.64, 0.279; GCF_026095235.1, s__Prevotella sp900557035, 95.0, 93.05, 0.64; GCA_900765465.1, s__Prevotella sp900765465, 95.0, 91.22, 0.548; GCA_022741625.1, s__Prevotella sp022741625, 95.0, 94.09, 0.642; GCA_002224675.1, s__Prevotella copri_A, 95.0, 93.78, 0.658; GCA_015074785.1, s__Prevotella sp015074785, 96.07, 86.27, 0.292; GCA_021636625.1, s__Prevotella sp021636625, 95.0, 93.11, 0.595; GCA_022732315.1, s__Prevotella sp022732315, 95.0, 88.21, 0.323; GCA_003463005.1, s__Prevotella copri_I, 96.73, 86.48, 0.305; GCA_934202525.1, s__Prevotella sp934202525, 95.0, 86.09, 0.276; GCA_900556795.1, s__Prevotella sp900556795, 95.0, 88.45, 0.377; GCA_949820605.1, s__Prevotella sp934191715, 96.61, 86.82, 0.32; GCF_900551985.1, s__Prevotella sp900551985, 95.0, 94.5, 0.678; GCA_026015625.1, s__Prevotella copri_H, 96.58, 86.48, 0.315; GCF_019127135.1, s__Prevotella sp900551275, 95.0, 86.14, 0.293; GCF_009494135.1, s__Prevotella copri_B, 96.82, 87.07, 0.262; GCF_019249655.1, s__Prevotella sp900767615, 95.85, 87.65, 0.426; GCA_003465495.1, s__Prevotella copri_G, 96.82, 86.43, 0.314; GCF_009494835.1, s__Prevotella copri_F, 96.41, 85.83, 0.287	N/A	N/A	N/A	N/A
AGN044FE.71	755_1	0.02	average	fastANI	755	o__Clostridiales (UID1212)	172	263	149	68	190	5	0	0	0	88.89	2.35	100	d__Bacteria;p__Bacillota_A;c__Clostridia;o__Oscillospirales;f__Butyricicoccaceae;g__Agathobaculum;s__Agathobaculum hominis	GCF_014288055.1	95	NA	98.37	0.938	N/A	N/A	N/A	N/A	N/A	N/A	ani_screen	classification based on ANI only	GCA_900544475.1, s__Agathobaculum sp900544475, 95.0, 88.78, 0.515	N/A	N/A	N/A	N/A
AGN044FE.72	188_1	0.02	average	fastANI	188	o__Bacteroidales (UID2657)	160	490	268	81	401	7	1	0	0	89.23	1.82	40	d__Bacteria;p__Bacteroidota;c__Bacteroidia;o__Bacteroidales;f__Bacteroidaceae;g__Bacteroides;s__Bacteroides sp900557355	GCF_959601035.1	95	NA	97.13	0.787	N/A	N/A	N/A	N/A	N/A	N/A	ani_screen	classification based on ANI only	GCF_900142015.1, s__Bacteroides stercorirosoris, 95.0, 85.97, 0.344; GCA_948566455.1, s__Phocaeicola sp948566455, 95.0, 96.51, 0.297; GCF_028539415.1, s__Bacteroides cellulosilyticus, 95.0, 88.5, 0.473; GCA_900759525.1, s__Bacteroides sp900759525, 95.0, 88.01, 0.368; GCF_003464595.1, s__Bacteroides intestinalis_A, 95.0, 93.92, 0.691; GCF_905207245.1, s__Bacteroides sp905207245, 95.0, 86.56, 0.36; GCF_902364365.1, s__Bacteroides sp900556215, 95.0, 93.26, 0.672; GCF_000172175.1, s__Bacteroides intestinalis, 96.89, 97.04, 0.81; GCF_020091405.1, s__Bacteroides sp900552405, 95.0, 89.25, 0.518; GCF_000315485.1, s__Bacteroides oleiciplenus, 95.0, 85.3, 0.357; GCF_000513195.1, s__Bacteroides timonensis, 95.0, 88.75, 0.488	N/A	N/A	N/A	N/A
AGN044FE.73	785_1	0.02	average	fastANI	785	o__Clostridiales (UID1212)	172	263	149	5	258	0	0	0	0	97.09	0	0	d__Bacteria;p__Bacillota_A;c__Clostridia;o__Oscillospirales;f__Acutalibacteraceae;g__CAG-488;s__CAG-488 sp000434055	GCA_000434055.1	95	NA	98.87	0.914	N/A	N/A	N/A	N/A	N/A	N/A	ani_screen	classification based on ANI only	GCA_934488615.1, s__CAG-488 sp934488615, 95.0, 88.35, 0.57; GCA_900554995.1, s__CAG-488 sp900554995, 95.0, 89.8, 0.352; GCA_937892835.1, s__CAG-488 sp937892835, 95.0, 88.28, 0.473; GCA_000434915.1, s__CAG-488 sp000434915, 95.0, 89.76, 0.663; GCA_937892905.1, s__CAG-488 sp003486665, 95.0, 85.37, 0.4	N/A	N/A	N/A	N/A
AGN044FE.74	227_2	0.02	average	fastANI	227	k__Bacteria (UID1453)	901	171	117	53	115	3	0	0	0	77.68	1.57	0	d__Bacteria;p__Cyanobacteriota;c__Vampirovibrionia;o__Gastranaerophilales;f__Gastranaerophilaceae;g__CAG-196;s__CAG-196 sp934757245	GCA_934757245.1	95	NA	96.82	0.827	N/A	N/A	N/A	N/A	N/A	N/A	ani_screen	classification based on ANI only	GCA_934754515.1, s__CAG-196 sp934754515, 95.0, 85.56, 0.251; GCA_934747335.1, s__CAG-196 sp934747335, 95.0, 86.55, 0.258; GCA_934754735.1, s__CAG-196 sp934754735, 95.0, 93.62, 0.564; GCA_934757255.1, s__CAG-196 sp934757255, 95.0, 86.48, 0.224; GCA_934777245.1, s__CAG-196 sp934777245, 95.0, 93.34, 0.592; GCA_934747325.1, s__CAG-196 sp934747325, 95.0, 85.94, 0.246; GCA_900553895.1, s__CAG-196 sp900553895, 95.0, 85.7, 0.24	N/A	N/A	N/A	N/A
AGN044FE.79	350_0	0.02	average	fastANI	350	o__Clostridiales (UID1120)	304	250	143	32	216	2	0	0	0	83.29	0.93	0	d__Bacteria;p__Bacillota_A;c__Clostridia;o__TANB77;f__CAG-508;g__CAG-452;s__CAG-452 sp000434035	GCA_000434035.1	95	NA	97.65	0.874	N/A	N/A	N/A	N/A	N/A	N/A	ani_screen	classification based on ANI only	GCA_934162925.1, s__CAG-452 sp934162925, 95.0, 84.8, 0.183; GCA_934162625.1, s__CAG-452 sp934162625, 95.0, 86.59, 0.262; GCA_945610215.1, s__CAG-452 sp945610215, 95.0, 88.42, 0.519; GCA_934121925.1, s__CAG-452 sp934121925, 95.0, 86.72, 0.306; GCA_934167165.1, s__CAG-452 sp934167165, 95.0, 90.89, 0.613; GCA_900770415.1, s__CAG-452 sp900770415, 95.0, 94.27, 0.68	N/A	N/A	N/A	N/A
AGN044FE.81	828_2	0.02	average	fastANI	828	o__Clostridiales (UID1212)	172	263	149	15	246	2	0	0	0	94.41	1.34	0	d__Bacteria;p__Bacillota_A;c__Clostridia;o__Oscillospirales;f__CAG-272;g__UMGS1312;s__UMGS1312 sp900550625	GCA_900550625.1	95	NA	95.76	0.848	N/A	N/A	N/A	N/A	N/A	N/A	ani_screen	classification based on ANI only	N/A	N/A	N/A	N/A	N/A
AGN044FE.83	587_1	0.02	average	fastANI	587	f__Lachnospiraceae (UID1256)	33	333	171	95	237	1	0	0	0	78.78	0.19	0	d__Bacteria;p__Bacillota_A;c__Clostridia;o__Lachnospirales;f__Lachnospiraceae;g__Dorea_A;s__Dorea_A sp934295165	GCA_934295165.1	95	NA	98.96	0.83	N/A	N/A	N/A	N/A	N/A	N/A	ani_screen	classification based on ANI only	GCF_025567265.1, s__Dorea_A amylophila, 95.0, 87.95, 0.491; GCF_025150085.1, s__Dorea_A longicatena, 95.0, 87.88, 0.498; GCA_934309195.1, s__Dorea_A sp934309195, 95.0, 88.34, 0.513; GCA_900550865.1, s__Dorea_A sp900550865, 95.0, 89.92, 0.555	N/A	N/A	N/A	N/A
AGN044FE.85	818_0	0.02	average	fastANI	818	o__Clostridiales (UID1212)	172	263	149	29	233	1	0	0	0	87.45	0.02	100	d__Bacteria;p__Bacillota_A;c__Clostridia;o__Oscillospirales;f__Acutalibacteraceae;g__DTU089;s__DTU089 sp002440045	GCA_937885695.1	95	NA	96.31	0.873	N/A	N/A	N/A	N/A	N/A	N/A	ani_screen	classification based on ANI only	N/A	N/A	N/A	N/A	N/A
AGN044FE.87	330_0	0.02	average	fastANI	330	k__Bacteria (UID2329)	174	149	89	43	101	4	1	0	0	81.7	6.18	0	d__Bacteria;p__Bacillota_I;c__Bacilli_A;o__RF39;f__UBA660;g__CAG-628;s__CAG-628 sp003524085	GCA_003524085.1	95	NA	97.12	0.799	N/A	N/A	N/A	N/A	N/A	N/A	ani_screen	classification based on ANI only	GCA_934087065.1, s__CAG-628 sp934087065, 95.0, 94.48, 0.795; GCA_000438415.1, s__CAG-628 sp000438415, 95.0, 85.41, 0.237	N/A	N/A	N/A	N/A
AGN044FE.89	305_2	0.02	average	fastANI	305	k__Bacteria (UID2328)	3167	126	75	20	104	2	0	0	0	87.01	2.67	50	d__Bacteria;p__Bacillota_I;c__Bacilli_A;o__RF39;f__UBA660;g__CAG-302;s__CAG-302 sp900543825	GCA_900543825.1	95	NA	98.35	0.945	N/A	N/A	N/A	N/A	N/A	N/A	ani_screen	classification based on ANI only	GCA_934183705.1, s__CAG-302 sp934183705, 95.0, 88.65, 0.445; GCA_934098435.1, s__CAG-302 sp934098435, 95.0, 94.39, 0.898	N/A	N/A	N/A	N/A
AGN044FE.91	802_3	0.02	average	fastANI	802	o__Clostridiales (UID1212)	172	263	149	19	244	0	0	0	0	92.19	0	0	d__Bacteria;p__Bacillota_A;c__Clostridia;o__Oscillospirales;f__Ruminococcaceae;g__RGIG3102;s__RGIG3102 sp934526065	GCA_934526065.1	95	NA	97.03	0.94	N/A	N/A	N/A	N/A	N/A	N/A	ani_screen	classification based on ANI only	N/A	N/A	N/A	N/A	N/A
AGN044FE.92	586_1	0.02	average	fastANI	586	f__Lachnospiraceae (UID1256)	33	333	171	57	269	6	1	0	0	87.99	2.26	44.44	d__Bacteria;p__Bacillota_A;c__Clostridia;o__Lachnospirales;f__Lachnospiraceae;g__Dorea_A;s__Dorea_A sp934294775	GCF_934294775.1	95	NA	98.31	0.842	N/A	N/A	N/A	N/A	N/A	N/A	ani_screen	classification based on ANI only	N/A	N/A	N/A	N/A	N/A
AGN044FE.93	365_1	0.02	average	fastANI	365	o__Clostridiales (UID1375)	50	332	124	3	325	4	0	0	0	98.95	2.06	100	d__Bacteria;p__Bacillota_A;c__Clostridia;o__Clostridiales;f__Clostridiaceae;g__Sarcina;s__Sarcina perfringens	GCF_000013285.1	95	NA	97.13	0.877	N/A	N/A	N/A	N/A	N/A	N/A	ani_screen	classification based on ANI only	GCF_029267215.1, s__Sarcina sp029267215, 95.0, 84.84, 0.264; GCF_029258205.1, s__Sarcina sp029258205, 95.0, 91.71, 0.676	N/A	N/A	N/A	N/A
AGN044FE.95	569_2	0.02	average	fastANI	569	o__Clostridiales (UID1226)	155	274	157	2	272	0	0	0	0	98.73	0	0	d__Bacteria;p__Bacillota_A;c__Clostridia;o__Lachnospirales;f__Lachnospiraceae;g__Blautia;s__Blautia stercoris	GCA_003481745.1	95	NA	98	0.895	N/A	N/A	N/A	N/A	N/A	N/A	ani_screen	classification based on ANI only	GCA_022717655.1, s__Blautia sp022717655, 95.0, 93.94, 0.711	N/A	N/A	N/A	N/A
AGN044GA.12	86_1	0.02	average	fastANI	86	g__Helicobacter (UID3132)	26	618	246	20	591	7	0	0	0	96.64	1.31	85.71	d__Bacteria;p__Campylobacterota;c__Campylobacteria;o__Campylobacterales;f__Helicobacteraceae;g__Helicobacter;s__Helicobacter pylori_CJ	GCF_003637685.1	95	NA	95.64	0.905	N/A	N/A	N/A	N/A	N/A	N/A	ani_screen	classification based on ANI only	GCF_001653475.1, s__Helicobacter pylori_CM, 95.0, 93.85, 0.895; GCF_002832345.1, s__Helicobacter pylori_CP, 95.17, 95.4, 0.936; GCF_003636935.1, s__Helicobacter pylori_CH, 95.0, 94.9, 0.894; GCA_000448465.1, s__Helicobacter pylori_CI, 95.06, 94.97, 0.881; GCF_001653455.1, s__Helicobacter pylori_A, 95.0, 91.91, 0.844; GCF_016755635.1, s__Helicobacter pylori_CQ, 95.23, 94.93, 0.9; GCF_006440215.1, s__Helicobacter pylori_CS, 95.22, 94.7, 0.916; GCF_900120335.1, s__Helicobacter pylori_BU, 95.07, 95.41, 0.932; GCF_003637665.1, s__Helicobacter pylori_CK, 95.0, 94.69, 0.886; GCF_009689985.1, s__Helicobacter pylori_CG, 95.0, 95.02, 0.915; GCF_900478295.1, s__Helicobacter pylori, 95.25, 94.8, 0.922; GCF_006439795.1, s__Helicobacter pylori_CR, 95.16, 95.38, 0.922; GCF_030323545.1, s__Helicobacter pylori_CO, 95.15, 94.58, 0.906; GCF_900461455.1, s__Helicobacter acinonychis, 95.0, 89.87, 0.694; GCF_030062585.1, s__Helicobacter pylori_CN, 95.04, 95.27, 0.926; GCF_000277405.1, s__Helicobacter pylori_C, 95.11, 93.98, 0.879; GCF_000476275.1, s__Helicobacter pylori_CL, 95.0, 94.62, 0.887	N/A	N/A	N/A	N/A
AGN044GA.21	13_1	0.02	average	fastANI	13	o__Pseudomonadales (UID4679)	87	674	364	11	661	2	0	0	0	99.83	0.41	0	d__Bacteria;p__Pseudomonadota;c__Gammaproteobacteria;o__Pseudomonadales;f__Moraxellaceae;g__Moraxella;s__Moraxella catarrhalis	GCF_001632285.1	95	NA	99.28	0.97	N/A	N/A	N/A	N/A	N/A	N/A	ani_screen	classification based on ANI only	GCF_001656295.1, s__Moraxella catarrhalis_C, 95.0, 90.69, 0.678	N/A	N/A	N/A	N/A
AGN044GA.4	127_3	0.02	average	fastANI	127	g__Prevotella (UID2724)	55	567	296	22	536	9	0	0	0	95.68	1.56	66.67	d__Bacteria;p__Bacteroidota;c__Bacteroidia;o__Bacteroidales;f__Bacteroidaceae;g__Prevotella;s__Prevotella pallens	GCF_000220255.1	95	NA	98.21	0.939	N/A	N/A	N/A	N/A	N/A	N/A	ani_screen	classification based on ANI only	GCF_031191185.1, s__Prevotella nigrescens, 95.0, 85.59, 0.343	N/A	N/A	N/A	N/A
AGN044SA.14	127_3	0.02	average	fastANI	127	g__Prevotella (UID2724)	55	567	296	9	548	10	0	0	0	97.77	1.77	80	d__Bacteria;p__Bacteroidota;c__Bacteroidia;o__Bacteroidales;f__Bacteroidaceae;g__Prevotella;s__Prevotella pallens	GCF_000220255.1	95	NA	98.02	0.922	N/A	N/A	N/A	N/A	N/A	N/A	ani_screen	classification based on ANI only	GCF_031191185.1, s__Prevotella nigrescens, 95.0, 85.0, 0.336	N/A	N/A	N/A	N/A
AGN044SA.2	252_2	0.02	average	fastANI	252	c__Bacilli (UID285)	586	318	174	66	233	19	0	0	0	87.89	6.03	89.47	d__Bacteria;p__Bacillota;c__Bacilli;o__Staphylococcales;f__Gemellaceae;g__Gemella;s__Gemella haemolysans_A	GCF_012273215.1	95	NA	95.24	0.77	N/A	N/A	N/A	N/A	N/A	N/A	ani_screen	classification based on ANI only	GCF_900766305.1, s__Gemella sp900766305, 95.0, 87.98, 0.499; GCA_927911745.1, s__Gemella sp927911745, 95.0, 87.55, 0.455; GCF_901873445.1, s__Gemella haemolysans_C, 95.0, 91.94, 0.693; GCF_028308085.1, s__Gemella haemolysans_D, 95.0, 93.83, 0.76; GCA_927911695.1, s__Gemella sp927911695, 95.0, 87.98, 0.424; GCA_938038035.1, s__Gemella sp938038035, 95.0, 87.14, 0.409; GCA_947254465.1, s__Gemella sp947254465, 95.0, 88.21, 0.428; GCA_002871655.1, s__Gemella sp002871655, 95.0, 91.76, 0.713; GCF_000173915.1, s__Gemella haemolysans, 95.0, 87.39, 0.492; GCF_001553035.1, s__Gemella haemolysans_B, 95.0, 87.85, 0.49	N/A	N/A	N/A	N/A
AGN044SA.32	90_8	0.02	average	fastANI	90	o__Bacteroidales (UID2657)	160	492	269	41	438	13	0	0	0	93.19	2.21	69.23	d__Bacteria;p__Bacteroidota;c__Bacteroidia;o__Bacteroidales;f__Bacteroidaceae;g__Alloprevotella;s__Alloprevotella sp905371275	GCA_905371275.1	95	NA	95.05	0.83	N/A	N/A	N/A	N/A	N/A	N/A	ani_screen	classification based on ANI only	GCA_015259235.1, s__Alloprevotella sp015259235, 95.0, 88.16, 0.352	N/A	N/A	N/A	N/A
AGN044SA.50	88_11	0.02	average	fastANI	88	f__Porphyromonadaceae (UID2622)	35	475	318	41	414	20	0	0	0	91.31	4.34	85	d__Bacteria;p__Bacteroidota;c__Bacteroidia;o__Bacteroidales;f__Porphyromonadaceae;g__Porphyromonas;s__Porphyromonas sp003640335	GCA_003640335.1	95	NA	96.85	0.788	N/A	N/A	N/A	N/A	N/A	N/A	ani_screen	classification based on ANI only	N/A	N/A	N/A	N/A	N/A
AGN044SA.56	412_1	0.02	average	fastANI	412	o__Selenomonadales (UID1024)	64	334	167	32	298	4	0	0	0	97.7	1.35	50	d__Bacteria;p__Bacillota_C;c__Negativicutes;o__Veillonellales;f__Veillonellaceae;g__F0422;s__	N/A	NA	NA	NA	NA	GCF_003999875.1	95	d__Bacteria;p__Bacillota_C;c__Negativicutes;o__Veillonellales;f__Veillonellaceae;g__F0422;s__F0422 sp003999875	94.11	0.823	d__Bacteria;p__Bacillota_C;c__Negativicutes;o__Veillonellales;f__Veillonellaceae;g__F0422;s__	taxonomic classification defined by topology and ANI	classification based on placement in class-level tree	GCF_003992315.1, s__F0422 sp003992315, 95.0, 94.09, 0.827; GCA_900766245.1, s__F0422 sp900766245, 95.0, 91.32, 0.745; GCF_003992015.1, s__F0422 sp003992015, 95.0, 91.09, 0.789; GCA_900544365.1, s__F0422 sp900544365, 95.0, 90.58, 0.7; GCF_001553345.1, s__F0422 sp001553345, 95.0, 89.8, 0.72; GCF_003992135.1, s__F0422 sp003992135, 95.0, 89.69, 0.686; GCF_003992005.1, s__F0422 sp003992005, 95.0, 89.57, 0.665; GCA_937930265.1, s__F0422 sp937930265, 95.0, 89.45, 0.446; GCF_003992055.1, s__F0422 sp003992055, 95.0, 86.76, 0.446; GCA_916438745.1, s__F0422 sp916438745, 95.0, 86.72, 0.481; GCF_003992255.1, s__F0422 sp003992255, 95.0, 86.03, 0.426	81.23	11	0.99622	Genome not assigned to closest species as it falls outside its pre-defined ANI radius
AGN044SA.67	12_6	0.02	average	fastANI	12	o__Pseudomonadales (UID4679)	87	674	364	34	639	1	0	0	0	94.37	0.27	100	d__Bacteria;p__Pseudomonadota;c__Gammaproteobacteria;o__Pseudomonadales;f__Moraxellaceae;g__Moraxella;s__Moraxella sp916720335	GCA_916720335.1	95	NA	97.58	0.933	N/A	N/A	N/A	N/A	N/A	N/A	ani_screen	classification based on ANI only	N/A	N/A	N/A	N/A	N/A
AGN044SA.68	24_1	0.02	average	fastANI	24	f__Pasteurellaceae (UID4932)	83	767	440	123	593	51	0	0	0	86.92	5.66	96.08	d__Bacteria;p__Pseudomonadota;c__Gammaproteobacteria;o__Enterobacterales;f__Pasteurellaceae;g__Haemophilus_A;s__Haemophilus_A paraphrohaemolyticus_A	GCF_003253115.1	95	NA	97.22	0.887	N/A	N/A	N/A	N/A	N/A	N/A	ani_screen	classification based on ANI only	GCF_018373095.1, s__Haemophilus_A parahaemolyticus_A, 95.0, 90.33, 0.523; GCF_938021905.1, s__Haemophilus_A parahaemolyticus_B, 95.0, 91.23, 0.567; GCF_002015045.1, s__Haemophilus_A paraphrohaemolyticus, 95.0, 94.65, 0.845; GCF_002015035.1, s__Haemophilus_A parahaemolyticus, 95.0, 91.05, 0.607	N/A	N/A	N/A	N/A
AGN045DU.11	388_1	0.02	average	fastANI	388	g__Streptococcus (UID576)	61	704	251	81	592	25	6	0	0	92.63	3.43	90.7	d__Bacteria;p__Bacillota;c__Bacilli;o__Lactobacillales;f__Streptococcaceae;g__Streptococcus;s__	N/A	NA	NA	NA	NA	N/A	N/A	N/A	N/A	N/A	d__Bacteria;p__Bacillota;c__Bacilli;o__Lactobacillales;f__Streptococcaceae;g__Streptococcus;s__	taxonomic classification defined by topology and ANI	classification based on placement in class-level tree	GCA_001113365.1, s__Streptococcus pneumoniae_C, 95.0, 94.21, 0.773; GCF_013276955.1, s__Streptococcus sp013276955, 95.0, 94.06, 0.75; GCA_001347015.1, s__Streptococcus pneumoniae_E, 95.0, 94.04, 0.734; GCF_946901205.1, s__Streptococcus sp946901205, 95.0, 93.92, 0.728; GCA_001096185.1, s__Streptococcus pneumoniae_B, 95.0, 93.9, 0.733; GCF_013277475.1, s__Streptococcus sp013277475, 95.0, 93.44, 0.728; GCF_013276795.1, s__Streptococcus sp013276795, 95.0, 93.37, 0.691; GCF_030439915.1, s__Streptococcus sp030439915, 95.0, 93.25, 0.698; GCA_001070715.1, s__Streptococcus pseudopneumoniae_H, 95.0, 93.22, 0.67; GCF_013277455.1, s__Streptococcus sp013277455, 95.0, 93.14, 0.669; GCF_001579035.1, s__Streptococcus mitis_J, 95.0, 93.1, 0.629; GCA_947253175.1, s__Streptococcus sp947253175, 95.0, 93.08, 0.734; GCA_905369855.1, s__Streptococcus oralis_BN, 95.0, 93.01, 0.685; GCF_019414905.1, s__Streptococcus sp019414905, 95.0, 92.93, 0.676; GCF_001074635.1, s__Streptococcus mitis_E, 95.0, 92.92, 0.663; GCA_916050595.1, s__Streptococcus mitis_CY, 95.0, 92.88, 0.71; GCF_001072315.1, s__Streptococcus pseudopneumoniae_R, 95.0, 92.88, 0.658; GCF_000220085.1, s__Streptococcus mitis_K, 95.0, 92.76, 0.68; GCF_000148545.1, s__Streptococcus mitis_C, 95.0, 92.67, 0.65; GCA_902489265.1, s__Streptococcus sp902489265, 95.0, 92.6, 0.629; GCF_000257865.1, s__Streptococcus mitis_CQ, 95.0, 92.43, 0.64; GCF_019448275.1, s__Streptococcus humanilactis, 95.0, 92.35, 0.652; GCF_001579045.1, s__Streptococcus mitis_D, 95.0, 92.31, 0.648; GCF_946190375.1, s__Streptococcus mitis_CJ, 95.0, 92.18, 0.646; GCA_018364455.1, s__Streptococcus mitis_BR, 95.0, 92.17, 0.659; GCA_905221505.1, s__Streptococcus sp905221505, 95.0, 92.13, 0.647; GCA_905221115.1, s__Streptococcus sp905221115, 95.0, 92.05, 0.641; GCF_000148525.1, s__Streptococcus mitis_H, 95.0, 92.05, 0.637; GCF_003942775.1, s__Streptococcus mitis_CN, 95.0, 92.02, 0.644; GCF_001457635.1, s__Streptococcus pneumoniae, 95.0, 92.02, 0.64; GCF_002860905.1, s__Streptococcus oralis_BA, 95.0, 92.02, 0.62; GCF_946190275.1, s__Streptococcus mitis_DC, 95.0, 92.01, 0.649; GCF_002005545.1, s__Streptococcus mitis_I, 95.0, 91.98, 0.633; GCA_905221185.1, s__Streptococcus sp905221185, 95.0, 91.97, 0.654; GCF_000722775.1, s__Streptococcus mitis_AV, 95.0, 91.95, 0.641; GCA_905221375.1, s__Streptococcus sp905221375, 95.0, 91.94, 0.638; GCF_002096845.1, s__Streptococcus mitis_A, 95.0, 91.9, 0.651; GCA_001914195.1, s__Streptococcus mitis_F, 95.0, 91.9, 0.626; GCA_905221095.1, s__Streptococcus sp905221095, 95.0, 91.86, 0.645; GCF_946188695.1, s__Streptococcus mitis_DF, 95.0, 91.86, 0.641; GCA_905221065.1, s__Streptococcus sp905221065, 95.0, 91.83, 0.658; GCF_946190115.1, s__Streptococcus mitis_CO, 95.0, 91.83, 0.65; GCF_020089495.2, s__Streptococcus sp020089495, 95.0, 91.83, 0.641; GCF_009496165.1, s__Streptococcus mitis_BM, 95.0, 91.82, 0.659; GCA_905221245.1, s__Streptococcus sp905221245, 95.0, 91.8, 0.638; GCF_943912555.1, s__Streptococcus sp943912555, 95.0, 91.8, 0.634; GCF_009496295.1, s__Streptococcus mitis_CA, 95.0, 91.8, 0.634; GCA_905221215.1, s__Streptococcus sp905221215, 95.0, 91.78, 0.679; GCF_000187745.1, s__Streptococcus sp000187745, 95.0, 91.78, 0.614; GCA_905221125.1, s__Streptococcus sp905221125, 95.0, 91.77, 0.652; GCA_905221235.1, s__Streptococcus sp905221235, 95.0, 91.77, 0.64; GCA_934216185.1, s__Streptococcus sp934216185, 95.0, 91.74, 0.551; GCA_905221455.1, s__Streptococcus sp905221455, 95.0, 91.73, 0.648; GCF_946188375.1, s__Streptococcus mitis_CX, 95.0, 91.69, 0.618; GCF_000722685.1, s__Streptococcus mitis_M, 95.0, 91.65, 0.633; GCF_905187495.1, s__Streptococcus mitis_CU, 95.0, 91.61, 0.634; GCF_000220045.1, s__Streptococcus mitis_AP, 95.0, 91.61, 0.629; GCA_905221285.1, s__Streptococcus sp905221285, 95.0, 91.61, 0.625; GCA_905221105.1, s__Streptococcus sp905221105, 95.0, 91.6, 0.676; GCF_915066115.1, s__Streptococcus sp915066115, 95.0, 91.58, 0.597; GCF_000722695.1, s__Streptococcus mitis_O, 95.0, 91.57, 0.61; GCA_905221085.1, s__Streptococcus sp905221085, 95.0, 91.56, 0.674; GCF_001070815.1, s__Streptococcus pseudopneumoniae_P, 95.0, 91.56, 0.658; GCF_019929545.1, s__Streptococcus mitis_BU, 95.0, 91.56, 0.638; GCF_002871495.1, s__Streptococcus sp002871495, 95.0, 91.56, 0.61; GCF_026782895.1, s__Streptococcus mitis_CB, 95.0, 91.55, 0.647; GCA_905221195.1, s__Streptococcus sp905221195, 95.0, 91.55, 0.644; GCF_000222785.1, s__Streptococcus mitis_N, 95.0, 91.55, 0.629; GCF_000027165.1, s__Streptococcus mitis_AR, 95.0, 91.55, 0.598; GCF_946190285.1, s__Streptococcus mitis_CP, 95.0, 91.54, 0.642; GCF_023110245.1, s__Streptococcus mitis_BV, 95.0, 91.54, 0.633; GCF_003943935.1, s__Streptococcus mitis_BK, 95.0, 91.54, 0.622; GCF_002860865.1, s__Streptococcus mitis_AT, 95.0, 91.52, 0.621; GCF_000722705.1, s__Streptococcus mitis_P, 95.0, 91.5, 0.644; GCA_905221035.1, s__Streptococcus sp905221035, 95.0, 91.5, 0.636; GCF_023110375.1, s__Streptococcus mitis_CI, 95.0, 91.5, 0.622; GCF_946188615.1, s__Streptococcus mitis_BZ, 95.0, 91.48, 0.62; GCF_023109515.1, s__Streptococcus mitis_CS, 95.0, 91.47, 0.619; GCF_006385785.1, s__Streptococcus shenyangsis, 95.0, 91.46, 0.618; GCF_000148585.2, s__Streptococcus mitis, 95.0, 91.45, 0.652; GCF_013277555.1, s__Streptococcus sp013277555, 95.0, 91.43, 0.633; GCF_001076775.1, s__Streptococcus pseudopneumoniae_G, 95.0, 91.43, 0.608; GCF_002096925.1, s__Streptococcus mitis_AF, 95.0, 91.43, 0.58; GCF_013277115.1, s__Streptococcus sp013277115, 95.0, 91.41, 0.633; GCF_001074825.1, s__Streptococcus pseudopneumoniae_C, 95.0, 91.4, 0.599; GCF_022137125.1, s__Streptococcus mitis_CE, 95.0, 91.39, 0.645; GCF_905187535.1, s__Streptococcus mitis_BS, 95.0, 91.39, 0.624; GCF_009496155.1, s__Streptococcus mitis_BQ, 95.0, 91.35, 0.601; GCA_000430305.1, s__Streptococcus mitis_AW, 95.0, 91.28, 0.645; GCF_000257905.1, s__Streptococcus mitis_L, 95.0, 91.28, 0.615; GCF_009496085.1, s__Streptococcus mitis_BY, 95.0, 91.28, 0.6; GCF_001074975.1, s__Streptococcus pseudopneumoniae_D, 95.0, 91.27, 0.593; GCA_905221155.1, s__Streptococcus sp905221155, 95.0, 91.17, 0.628; GCF_946190065.1, s__Streptococcus mitis_DE, 95.0, 91.04, 0.605; GCF_005844455.1, s__Streptococcus mitis_BF, 95.0, 90.97, 0.575; GCF_001808665.1, s__Streptococcus sp001808665, 95.0, 90.95, 0.563; GCF_000722765.2, s__Streptococcus mitis_AQ, 95.0, 90.94, 0.639; GCF_001560895.1, s__Streptococcus mitis_Q, 95.0, 90.93, 0.604; GCF_002096895.1, s__Streptococcus mitis_AH, 95.0, 90.92, 0.642; GCF_003944325.1, s__Streptococcus mitis_CW, 95.0, 90.88, 0.626	74.52	11	0.99745	Genome not assigned to closest species as it falls outside its pre-defined ANI radius
AGN045DU.18	266_0	0.02	average	fastANI	266	k__Bacteria (UID2329)	174	149	89	23	124	2	0	0	0	78.09	1.24	0	d__Bacteria;p__Fusobacteriota;c__Fusobacteriia;o__Fusobacteriales;f__Leptotrichiaceae;g__Pseudostreptobacillus;s__Pseudostreptobacillus hongkongensis	GCF_001559795.1	95	NA	98.25	0.907	N/A	N/A	N/A	N/A	N/A	N/A	ani_screen	classification based on ANI only	N/A	N/A	N/A	N/A	N/A
AGN045DU.20	426_0	0.02	average	fastANI	426	f__Streptococcaceae (UID545)	240	523	282	32	491	0	0	0	0	99.65	0	0	d__Bacteria;p__Bacillota;c__Bacilli;o__Lactobacillales;f__Streptococcaceae;g__Streptococcus;s__Streptococcus dysgalactiae	GCF_900459225.1	95	NA	95.4	0.778	N/A	N/A	N/A	N/A	N/A	N/A	ani_screen	classification based on ANI only	GCF_900636575.1, s__Streptococcus canis, 95.0, 85.71, 0.465; GCF_002055535.1, s__Streptococcus pyogenes, 95.0, 90.12, 0.479	N/A	N/A	N/A	N/A
AGN045DU.22	73_1	0.02	average	fastANI	73	p__Actinobacteria (UID1454)	732	201	116	7	194	0	0	0	0	95.4	0	0	d__Bacteria;p__Actinomycetota;c__Actinomycetes;o__Actinomycetales;f__Actinomycetaceae;g__Arcanobacterium;s__Arcanobacterium haemolyticum	GCF_000092365.1	95	NA	98.73	0.934	N/A	N/A	N/A	N/A	N/A	N/A	ani_screen	classification based on ANI only	N/A	N/A	N/A	N/A	N/A
AGN045DU.23	394_0	0.02	average	fastANI	394	g__Streptococcus (UID576)	61	704	251	170	508	26	0	0	0	81.67	3.74	50	d__Bacteria;p__Bacillota;c__Bacilli;o__Lactobacillales;f__Streptococcaceae;g__Streptococcus;s__	N/A	NA	NA	NA	NA	GCA_905221295.1	95	d__Bacteria;p__Bacillota;c__Bacilli;o__Lactobacillales;f__Streptococcaceae;g__Streptococcus;s__Streptococcus sp905221295	86.11	0.377	d__Bacteria;p__Bacillota;c__Bacilli;o__Lactobacillales;f__Streptococcaceae;g__Streptococcus;s__	taxonomic classification defined by topology and ANI	classification based on placement in class-level tree	GCF_021497945.1, s__Streptococcus oralis_BR, 95.0, 87.13, 0.459; GCF_019929365.1, s__Streptococcus oralis_BT, 95.0, 86.49, 0.394; GCA_905221335.1, s__Streptococcus sp905221335, 95.0, 86.46, 0.397; GCF_003944215.1, s__Streptococcus oralis_BI, 95.0, 86.42, 0.404; GCA_905221365.1, s__Streptococcus sp905221365, 95.0, 86.36, 0.396; GCF_000222705.1, s__Streptococcus mitis_AY, 95.0, 86.3, 0.388; GCF_003944205.1, s__Streptococcus oralis_BH, 95.0, 86.28, 0.397; GCF_023110435.1, s__Streptococcus oralis_CF, 95.0, 86.24, 0.395; GCA_027682205.1, s__Streptococcus sp027682205, 95.0, 86.24, 0.38; GCF_007475365.1, s__Streptococcus mitis_AX, 95.0, 86.23, 0.398; GCF_003942695.1, s__Streptococcus mitis_BD, 95.0, 86.22, 0.403; GCF_021497885.1, s__Streptococcus oralis_BQ, 95.0, 86.22, 0.384; GCF_901543175.1, s__Streptococcus australis_A, 95.0, 86.22, 0.379; GCF_012843315.1, s__Streptococcus sp012843315, 95.0, 86.21, 0.401; GCF_013276505.1, s__Streptococcus sp013276505, 95.0, 86.17, 0.401; GCF_026782285.1, s__Streptococcus oralis_CG, 95.0, 86.14, 0.395; GCF_002096675.1, s__Streptococcus dentisani, 95.0, 86.11, 0.391; GCF_900104285.1, s__Streptococcus sp900104285, 95.0, 86.07, 0.394; GCF_002096615.1, s__Streptococcus oralis_U, 95.0, 86.07, 0.39; GCF_003942585.1, s__Streptococcus oralis_BE, 95.0, 86.05, 0.386; GCF_004353325.1, s__Streptococcus downii, 95.0, 86.05, 0.37; GCF_000287715.1, s__Streptococcus oralis_Y, 95.0, 86.05, 0.362; GCF_003942875.1, s__Streptococcus oralis_BX, 95.0, 86.05, 0.359; GCA_905221265.1, s__Streptococcus sp905221265, 95.0, 86.04, 0.379; GCF_016028255.1, s__Streptococcus oralis_AC, 95.0, 86.04, 0.376; GCF_003943385.1, s__Streptococcus oralis_CA, 95.0, 86.02, 0.373; GCF_003943905.1, s__Streptococcus mitis_BC, 95.0, 85.99, 0.396; GCA_905221325.1, s__Streptococcus sp905221325, 95.0, 85.99, 0.392; GCF_002093545.1, s__Streptococcus oralis_C, 95.0, 85.99, 0.391; GCF_000235485.1, s__Streptococcus sp000235485, 95.0, 85.99, 0.386; GCF_023109005.1, s__Streptococcus oralis_BU, 95.0, 85.96, 0.359; GCF_003943415.1, s__Streptococcus oralis_BJ, 95.0, 85.93, 0.385; GCF_000185265.1, s__Streptococcus oralis_BC, 95.0, 85.9, 0.342; GCF_019929345.1, s__Streptococcus sp015256435, 95.0, 85.89, 0.322; GCF_901543815.1, s__Streptococcus oralis_CM, 95.0, 85.88, 0.38; GCF_002386345.1, s__Streptococcus oralis_S, 95.0, 85.88, 0.346; GCA_905372585.1, s__Streptococcus oralis_CJ, 95.0, 85.87, 0.347; GCF_023109315.1, s__Streptococcus oralis_BS, 95.0, 85.86, 0.379; GCF_002096685.1, s__Streptococcus oralis_AD, 95.0, 85.84, 0.383; GCF_019458035.1, s__Streptococcus oralis_BP, 95.0, 85.83, 0.357; GCF_000146585.1, s__Streptococcus mitis_AZ, 95.0, 85.82, 0.347; GCF_001074565.1, s__Streptococcus pseudopneumoniae_J, 95.0, 85.81, 0.352; GCF_006228325.1, s__Streptococcus sp006228325, 95.0, 85.81, 0.32; GCF_023109155.1, s__Streptococcus oralis_BZ, 95.0, 85.8, 0.35; GCF_003943395.1, s__Streptococcus oralis_BF, 95.0, 85.75, 0.364; GCA_905221355.1, s__Streptococcus sp905221355, 95.0, 85.74, 0.357; GCF_018448765.1, s__Streptococcus oralis_BM, 95.0, 85.72, 0.341; GCF_002096445.1, s__Streptococcus oralis_N, 95.0, 85.72, 0.338; GCF_001578705.1, s__Streptococcus oralis_J, 95.0, 85.68, 0.373; GCA_905221345.1, s__Streptococcus sp905221345, 95.0, 85.65, 0.387; GCF_001579175.1, s__Streptococcus oralis_O, 95.0, 85.65, 0.307; GCF_004127215.1, s__Streptococcus oralis_BD, 95.0, 85.63, 0.318; GCF_001983955.1, s__Streptococcus oralis_H, 95.0, 85.62, 0.341; GCF_002356415.1, s__Streptococcus oralis_F, 95.0, 85.61, 0.362; GCF_001411485.1, s__Streptococcus oralis_BW, 95.0, 85.61, 0.339; GCF_900546335.1, s__Streptococcus sp900546335, 95.0, 85.61, 0.33; GCF_016127915.1, s__Streptococcus oralis_BO, 95.0, 85.61, 0.323; GCF_002096435.1, s__Streptococcus oralis_AA, 95.0, 85.6, 0.336; GCA_905221435.1, s__Streptococcus sp905221435, 95.0, 85.6, 0.324; GCF_006175905.1, s__Streptococcus oralis_BG, 95.0, 85.59, 0.338; GCF_023109195.1, s__Streptococcus oralis_BV, 95.0, 85.58, 0.345; GCF_001578945.1, s__Streptococcus oralis_Q, 95.0, 85.58, 0.292; GCA_905221465.1, s__Streptococcus sp905221465, 95.0, 85.57, 0.346; GCA_905221305.1, s__Streptococcus sp905221305, 95.0, 85.57, 0.342; GCF_002355895.1, s__Streptococcus sp002355895, 95.0, 85.55, 0.348; GCF_015561235.1, s__Streptococcus oralis_BK, 95.0, 85.55, 0.342; GCF_000960035.1, s__Streptococcus oralis_G, 95.0, 85.55, 0.336; GCF_900637025.1, s__Streptococcus oralis, 95.0, 85.53, 0.346; GCA_905221255.1, s__Streptococcus sp905221255, 95.0, 85.53, 0.331; GCF_000257455.1, s__Streptococcus oralis_CB, 95.0, 85.52, 0.334; GCF_001579525.1, s__Streptococcus oralis_M, 95.0, 85.5, 0.331; GCA_000831085.1, s__Streptococcus sp000831085, 95.0, 85.49, 0.345; GCF_019685515.1, s__Streptococcus sp900550895, 95.0, 85.49, 0.342; GCF_002096595.1, s__Streptococcus oralis_D, 95.0, 85.48, 0.346; GCF_001578935.1, s__Streptococcus oralis_R, 95.0, 85.48, 0.322; GCF_026782375.1, s__Streptococcus oralis_CL, 95.0, 85.47, 0.332; GCA_905372925.1, s__Streptococcus sp905372925, 95.0, 85.46, 0.312; GCA_902488495.1, s__Streptococcus sp902488495, 95.0, 85.44, 0.297; GCF_023110055.1, s__Streptococcus oralis_BY, 95.0, 85.41, 0.332; GCA_905221385.1, s__Streptococcus sp905221385, 95.0, 85.39, 0.338; GCA_000688775.2, s__Streptococcus sp000688775, 95.0, 85.38, 0.338; GCF_001075675.1, s__Streptococcus oralis_V, 95.0, 85.38, 0.336; GCF_003943825.1, s__Streptococcus oralis_CD, 95.0, 85.37, 0.339; GCF_002096335.1, s__Streptococcus oralis_Z, 95.0, 85.33, 0.347; GCF_000253155.1, s__Streptococcus oralis_L, 95.0, 85.33, 0.341; GCF_029691405.1, s__Streptococcus sp029691405, 95.0, 85.32, 0.344; GCF_001588645.1, s__Streptococcus oralis_AB, 95.0, 85.32, 0.343; GCF_022749195.1, s__Streptococcus oralis_CI, 95.0, 85.31, 0.347; GCA_905371745.1, s__Streptococcus sp905371745, 95.0, 85.31, 0.312; GCF_000959945.1, s__Streptococcus oralis_B, 95.0, 85.3, 0.36; GCF_026782125.1, s__Streptococcus oralis_CE, 95.0, 85.27, 0.344; GCF_030546305.1, s__Streptococcus sp030546305, 95.0, 85.25, 0.361; GCF_024295825.1, s__Streptococcus sp024295825, 95.0, 85.18, 0.334; GCF_002093575.1, s__Streptococcus oralis_CH, 95.0, 85.12, 0.33; GCF_001579025.1, s__Streptococcus oralis_X, 95.0, 85.12, 0.314; GCF_030528045.1, s__Streptococcus sp030528045, 95.0, 84.95, 0.331; GCA_001579015.1, s__Streptococcus oralis_K, 95.0, 84.82, 0.266; GCA_915063165.1, s__Streptococcus sp915063165, 95.0, 84.69, 0.249; GCA_000296995.1, s__Streptococcus sp000296995, 95.0, 83.88, 0.236	58.37	11	0.99796	N/A
AGN045DU.26	48_3	0.02	average	fastANI	48	o__Actinomycetales (UID1812)	229	453	225	13	440	0	0	0	0	98.07	0	0	d__Bacteria;p__Actinomycetota;c__Actinomycetes;o__Mycobacteriales;f__Mycobacteriaceae;g__Corynebacterium;s__Corynebacterium propinquum	GCF_000375525.1	95	NA	96.83	0.911	N/A	N/A	N/A	N/A	N/A	N/A	ani_screen	classification based on ANI only	GCF_030826625.1, s__Corynebacterium sp030826625, 95.0, 86.16, 0.297; GCF_000688415.1, s__Corynebacterium pseudodiphtheriticum, 95.0, 87.08, 0.412; GCF_030232885.1, s__Corynebacterium sp030232885, 95.0, 91.95, 0.77	N/A	N/A	N/A	N/A
AGN045DU.28	254_1	0.02	average	fastANI	254	c__Bacilli (UID285)	586	318	174	37	280	1	0	0	0	97.22	0.57	0	d__Bacteria;p__Bacillota;c__Bacilli;o__Staphylococcales;f__Gemellaceae;g__Gemella;s__	N/A	NA	NA	NA	NA	GCA_938038035.1	95	d__Bacteria;p__Bacillota;c__Bacilli;o__Staphylococcales;f__Gemellaceae;g__Gemella;s__Gemella sp938038035	91.72	0.547	d__Bacteria;p__Bacillota;c__Bacilli;o__Staphylococcales;f__Gemellaceae;g__Gemella;s__	taxonomic classification defined by topology and ANI	classification based on placement in class-level tree	GCF_001553035.1, s__Gemella haemolysans_B, 95.0, 92.22, 0.72; GCA_927911745.1, s__Gemella sp927911745, 95.0, 91.85, 0.684; GCF_000173915.1, s__Gemella haemolysans, 95.0, 91.6, 0.693; GCF_900766305.1, s__Gemella sp900766305, 95.0, 91.44, 0.648; GCA_927911695.1, s__Gemella sp927911695, 95.0, 91.4, 0.657; GCA_947254465.1, s__Gemella sp947254465, 95.0, 90.73, 0.596; GCF_901873445.1, s__Gemella haemolysans_C, 95.0, 88.02, 0.511; GCF_028308085.1, s__Gemella haemolysans_D, 95.0, 87.42, 0.472; GCA_002871655.1, s__Gemella sp002871655, 95.0, 87.31, 0.493; GCF_012273215.1, s__Gemella haemolysans_A, 95.0, 87.21, 0.488; GCF_000701685.1, s__Gemella sanguinis, 95.0, 80.81, 0.154	85.08	11	0.99786	Genome not assigned to closest species as it falls outside its pre-defined ANI radius
AGN045DU.3	400_1	0.02	average	fastANI	400	o__Lactobacillales (UID355)	490	336	184	4	329	3	0	0	0	98.57	1.36	0	d__Bacteria;p__Bacillota;c__Bacilli;o__Lactobacillales;f__Carnobacteriaceae;g__Dolosigranulum;s__	N/A	NA	NA	NA	NA	GCF_000245815.1	95	d__Bacteria;p__Bacillota;c__Bacilli;o__Lactobacillales;f__Carnobacteriaceae;g__Dolosigranulum;s__Dolosigranulum pigrum	93.09	0.81	d__Bacteria;p__Bacillota;c__Bacilli;o__Lactobacillales;f__Carnobacteriaceae;g__Dolosigranulum;s__	taxonomic classification defined by topology and ANI	classification based on placement in class-level tree	N/A	96.13	11	0.99459	Genome not assigned to closest species as it falls outside its pre-defined ANI radius
AGN045DU.30	383_0	0.02	average	fastANI	383	g__Streptococcus (UID561)	89	679	295	166	459	48	6	0	0	80.32	9.28	66.67	d__Bacteria;p__Bacillota;c__Bacilli;o__Lactobacillales;f__Streptococcaceae;g__Streptococcus;s__	N/A	NA	NA	NA	NA	GCF_019929665.1	95.13	d__Bacteria;p__Bacillota;c__Bacilli;o__Lactobacillales;f__Streptococcaceae;g__Streptococcus;s__Streptococcus infantis_H	94.16	0.709	d__Bacteria;p__Bacillota;c__Bacilli;o__Lactobacillales;f__Streptococcaceae;g__Streptococcus;s__	taxonomic classification defined by topology and ANI	classification based on placement in class-level tree	GCF_000187465.1, s__Streptococcus infantis, 95.42, 94.84, 0.714; GCF_000279535.1, s__Streptococcus infantis_I, 95.0, 94.39, 0.725; GCF_023110115.1, s__Streptococcus sp023110115, 95.13, 94.04, 0.684; GCF_001074155.1, s__Streptococcus pseudopneumoniae_A, 95.0, 94.0, 0.706; GCA_934201655.1, s__Streptococcus sp934201655, 95.0, 93.9, 0.585; GCF_000223335.1, s__Streptococcus infantis_M, 95.0, 93.77, 0.686; GCF_015546995.1, s__Streptococcus infantis_J, 95.0, 93.57, 0.69; GCA_916439305.1, s__Streptococcus sp916439305, 95.0, 93.22, 0.532; GCA_905370255.1, s__Streptococcus oralis_BL, 95.0, 92.46, 0.45; GCA_027665725.1, s__Streptococcus sp027665725, 95.0, 92.39, 0.691; GCF_013394695.1, s__Streptococcus sp013394695, 95.0, 91.65, 0.688; GCA_902461025.1, s__Streptococcus sp902461025, 95.0, 91.52, 0.607; GCA_000223255.2, s__Streptococcus infantis_G, 95.0, 91.39, 0.664; GCF_946902905.1, s__Streptococcus sp946902905, 95.0, 91.38, 0.656; GCA_916439135.1, s__Streptococcus sp916439135, 95.0, 91.35, 0.503; GCF_000960085.1, s__Streptococcus infantis_C, 95.0, 91.2, 0.685; GCF_018499575.1, s__Streptococcus infantis_K, 95.0, 91.1, 0.657; GCF_000411475.1, s__Streptococcus sp000411475, 95.0, 90.51, 0.625; GCF_900095845.1, s__Streptococcus timonensis, 95.08, 90.38, 0.545; GCF_943736975.1, s__Streptococcus sp943736975, 95.0, 90.04, 0.63; GCF_902159415.1, s__Streptococcus mitis_BG, 95.0, 90.03, 0.532; GCF_001808705.1, s__Streptococcus sp001808705, 95.0, 89.65, 0.539; GCF_001814775.1, s__Streptococcus sp001814775, 95.0, 89.52, 0.52; GCF_001579645.1, s__Streptococcus infantis_E, 95.0, 89.49, 0.54; GCF_021497965.1, s__Streptococcus infantis_B, 95.0, 89.45, 0.62; GCF_001075875.1, s__Streptococcus oralis_I, 95.0, 89.41, 0.536; GCF_019929575.1, s__Streptococcus infantis_L, 95.0, 89.39, 0.54; GCF_001073085.1, s__Streptococcus pseudopneumoniae_M, 95.0, 89.23, 0.551; GCF_001553685.1, s__Streptococcus sp001553685, 95.0, 89.22, 0.539; GCF_001072375.1, s__Streptococcus pseudopneumoniae_L, 95.0, 89.16, 0.53; GCF_001068775.1, s__Streptococcus pseudopneumoniae_N, 95.0, 89.0, 0.516; GCF_000187585.1, s__Streptococcus peroris, 95.0, 88.9, 0.515; GCF_001811305.1, s__Streptococcus sp001811305, 95.0, 88.82, 0.535; GCF_001072925.1, s__Streptococcus pseudopneumoniae_Q, 95.0, 88.81, 0.525; GCF_029948085.1, s__Streptococcus sp029948085, 95.0, 88.79, 0.516; GCF_023115445.1, s__Streptococcus sp023115445, 95.0, 88.78, 0.507; GCF_000963255.1, s__Streptococcus infantis_F, 95.0, 88.71, 0.531; GCF_009496285.1, s__Streptococcus mitis_BP, 95.0, 88.69, 0.507; GCA_027659245.1, s__Streptococcus sp027659245, 95.0, 88.69, 0.484; GCF_001811505.1, s__Streptococcus sp001811505, 95.0, 88.66, 0.504; GCF_000185265.1, s__Streptococcus oralis_BC, 95.0, 85.06, 0.207; GCA_905221305.1, s__Streptococcus sp905221305, 95.0, 84.93, 0.215; GCF_001579525.1, s__Streptococcus oralis_M, 95.0, 84.89, 0.191; GCA_905221465.1, s__Streptococcus sp905221465, 95.0, 84.85, 0.213; GCF_015561235.1, s__Streptococcus oralis_BK, 95.0, 84.82, 0.226; GCF_023109195.1, s__Streptococcus oralis_BV, 95.0, 84.72, 0.212; GCF_026782895.1, s__Streptococcus mitis_CB, 95.0, 84.62, 0.237; GCF_016127915.1, s__Streptococcus oralis_BO, 95.0, 84.61, 0.188; GCA_905221255.1, s__Streptococcus sp905221255, 95.0, 84.59, 0.215; GCF_946190285.1, s__Streptococcus mitis_CP, 95.0, 84.58, 0.227; GCF_006228325.1, s__Streptococcus sp006228325, 95.0, 84.57, 0.224; GCF_024295825.1, s__Streptococcus sp024295825, 95.0, 84.57, 0.214; GCF_001070815.1, s__Streptococcus pseudopneumoniae_P, 95.0, 84.54, 0.216; GCF_029691405.1, s__Streptococcus sp029691405, 95.0, 84.54, 0.21; GCF_000257455.1, s__Streptococcus oralis_CB, 95.0, 84.53, 0.194; GCF_022749195.1, s__Streptococcus oralis_CI, 95.0, 84.48, 0.195; GCF_001579035.1, s__Streptococcus mitis_J, 95.0, 84.48, 0.167; GCA_905221435.1, s__Streptococcus sp905221435, 95.0, 84.45, 0.197; GCF_002860865.1, s__Streptococcus mitis_AT, 95.0, 84.44, 0.215; GCF_000959945.1, s__Streptococcus oralis_B, 95.0, 84.41, 0.206; GCF_021497885.1, s__Streptococcus oralis_BQ, 95.0, 84.4, 0.218; GCF_901543815.1, s__Streptococcus oralis_CM, 95.0, 84.4, 0.195; GCF_023109155.1, s__Streptococcus oralis_BZ, 95.0, 84.38, 0.207; GCF_900637025.1, s__Streptococcus oralis, 95.0, 84.38, 0.198; GCA_905221345.1, s__Streptococcus sp905221345, 95.0, 84.35, 0.211; GCA_000831085.1, s__Streptococcus sp000831085, 95.0, 84.35, 0.205; GCF_002096445.1, s__Streptococcus oralis_N, 95.0, 84.28, 0.201; GCA_000688775.2, s__Streptococcus sp000688775, 95.0, 84.25, 0.194; GCF_003943825.1, s__Streptococcus oralis_CD, 95.0, 84.24, 0.197; GCF_001411485.1, s__Streptococcus oralis_BW, 95.0, 84.23, 0.205; GCF_023109315.1, s__Streptococcus oralis_BS, 95.0, 84.22, 0.22; GCF_003942875.1, s__Streptococcus oralis_BX, 95.0, 84.21, 0.211; GCF_001983955.1, s__Streptococcus oralis_H, 95.0, 84.2, 0.207; GCF_002096435.1, s__Streptococcus oralis_AA, 95.0, 84.16, 0.208; GCF_030546305.1, s__Streptococcus sp030546305, 95.0, 84.15, 0.207; GCF_001588645.1, s__Streptococcus oralis_AB, 95.0, 84.14, 0.207; GCF_006175905.1, s__Streptococcus oralis_BG, 95.0, 84.14, 0.201; GCF_001075675.1, s__Streptococcus oralis_V, 95.0, 84.12, 0.207; GCF_002096675.1, s__Streptococcus dentisani, 95.0, 84.08, 0.217; GCF_000960035.1, s__Streptococcus oralis_G, 95.0, 84.06, 0.218; GCF_026782125.1, s__Streptococcus oralis_CE, 95.0, 84.06, 0.202; GCF_002386345.1, s__Streptococcus oralis_S, 95.0, 84.05, 0.198; GCF_000253155.1, s__Streptococcus oralis_L, 95.0, 84.01, 0.229; GCF_023109005.1, s__Streptococcus oralis_BU, 95.0, 84.0, 0.225; GCF_000287715.1, s__Streptococcus oralis_Y, 95.0, 83.99, 0.218; GCF_030528045.1, s__Streptococcus sp030528045, 95.0, 83.96, 0.2; GCF_900546335.1, s__Streptococcus sp900546335, 95.0, 83.94, 0.203; GCA_905371745.1, s__Streptococcus sp905371745, 95.0, 83.94, 0.182; GCA_915063165.1, s__Streptococcus sp915063165, 95.0, 83.94, 0.16; GCF_002096595.1, s__Streptococcus oralis_D, 95.0, 83.9, 0.192; GCF_003943905.1, s__Streptococcus mitis_BC, 95.0, 83.78, 0.201; GCF_023110055.1, s__Streptococcus oralis_BY, 95.0, 83.77, 0.202; GCA_905372585.1, s__Streptococcus oralis_CJ, 95.0, 83.73, 0.215; GCA_905221385.1, s__Streptococcus sp905221385, 95.0, 83.7, 0.188; GCF_001579025.1, s__Streptococcus oralis_X, 95.0, 83.61, 0.191; GCF_019929345.1, s__Streptococcus sp015256435, 95.0, 83.57, 0.199; GCF_001578935.1, s__Streptococcus oralis_R, 95.0, 83.54, 0.196; GCA_905221265.1, s__Streptococcus sp905221265, 95.0, 83.49, 0.197	51.58	11	0.99846	Genome not assigned to closest species as it falls outside its pre-defined ANI radius
AGN045DU.31	607_1	0.02	average	fastANI	607	o__Clostridiales (UID1120)	304	247	141	28	219	0	0	0	0	87.71	0	0	d__Bacteria;p__Bacillota_A;c__Clostridia;o__Peptostreptococcales;f__Anaerovoracaceae;g__Gallibacter;s__Gallibacter brachus	GCA_000488855.1	95	NA	98.72	0.969	N/A	N/A	N/A	N/A	N/A	N/A	ani_screen	classification based on ANI only	N/A	N/A	N/A	N/A	N/A
AGN045DU.41	399_0	0.02	average	fastANI	399	g__Streptococcus (UID559)	118	608	282	48	553	7	0	0	0	97.17	1.08	28.57	d__Bacteria;p__Bacillota;c__Bacilli;o__Lactobacillales;f__Streptococcaceae;g__Streptococcus;s__Streptococcus intermedius	GCF_000413475.1	95	NA	98.15	0.85	N/A	N/A	N/A	N/A	N/A	N/A	ani_screen	classification based on ANI only	GCA_021184285.1, s__Streptococcus vaginalis, 95.0, 87.27, 0.479; GCF_014287335.1, s__Streptococcus hominis, 95.0, 87.16, 0.507; GCF_023167545.1, s__Streptococcus constellatus, 95.0, 93.01, 0.666; GCF_902167705.1, s__Streptococcus constellatus_A, 95.0, 86.74, 0.493; GCF_900636475.1, s__Streptococcus anginosus, 95.0, 87.44, 0.499	N/A	N/A	N/A	N/A
AGN045DU.6	50_0	0.02	average	fastANI	50	o__Actinomycetales (UID1812)	229	457	227	88	357	12	0	0	0	80.67	1.85	91.67	d__Bacteria;p__Actinomycetota;c__Actinomycetes;o__Mycobacteriales;f__Mycobacteriaceae;g__Corynebacterium;s__Corynebacterium accolens	GCF_023520795.1	95	NA	96.15	0.889	N/A	N/A	N/A	N/A	N/A	N/A	ani_screen	classification based on ANI only	GCF_000478175.1, s__Corynebacterium sp000478175, 95.0, 93.5, 0.822; GCF_030515985.1, s__Corynebacterium sp022346005, 95.0, 93.94, 0.824; GCF_003688935.1, s__Corynebacterium macginleyi, 95.0, 88.59, 0.643; GCF_030227225.1, s__Corynebacterium sp943914355, 95.0, 93.64, 0.822	N/A	N/A	N/A	N/A
AGN045FE.14	445_3	0.02	average	fastANI	445	f__Lachnospiraceae (UID1286)	57	420	207	41	367	11	1	0	0	95.73	3.43	50	d__Bacteria;p__Bacillota_A;c__Clostridia;o__Lachnospirales;f__Lachnospiraceae;g__Acetatifactor;s__Acetatifactor acetigignens	GCF_025567015.1	95	NA	97.33	0.847	N/A	N/A	N/A	N/A	N/A	N/A	ani_screen	classification based on ANI only	GCA_934436245.1, s__Acetatifactor sp934436245, 95.0, 87.81, 0.507; GCA_934394815.1, s__Acetatifactor sp934394815, 95.0, 88.15, 0.564; GCA_900771995.1, s__Acetatifactor sp900771995, 95.0, 87.94, 0.604; GCA_934394515.1, s__Acetatifactor sp934394515, 95.0, 85.92, 0.378; GCA_003447295.1, s__Acetatifactor sp003447295, 95.0, 89.26, 0.517; GCA_934436435.1, s__Acetatifactor sp934436435, 95.0, 88.28, 0.503; GCA_900772845.1, s__Acetatifactor sp900772845, 95.0, 90.02, 0.574; GCA_002431915.1, s__Acetatifactor sp002431915, 95.0, 86.25, 0.445; GCA_945929965.1, s__Acetatifactor sp945929965, 95.0, 88.4, 0.524; GCA_934394665.1, s__Acetatifactor sp934394665, 95.0, 86.14, 0.332; GCA_900766575.1, s__Acetatifactor sp900766575, 95.0, 86.86, 0.445; GCF_009695995.1, s__Acetatifactor intestinalis, 95.0, 88.71, 0.519	N/A	N/A	N/A	N/A
AGN045FE.15	482_3	0.02	average	fastANI	482	f__Lachnospiraceae (UID1286)	57	420	207	30	389	1	0	0	0	95.09	0.24	0	d__Bacteria;p__Bacillota_A;c__Clostridia;o__Lachnospirales;f__Lachnospiraceae;g__Roseburia;s__Roseburia hominis	GCF_000225345.1	95	NA	98.19	0.853	N/A	N/A	N/A	N/A	N/A	N/A	ani_screen	classification based on ANI only	GCA_902781225.1, s__Roseburia sp902781225, 95.0, 95.14, 0.812	N/A	N/A	N/A	N/A
AGN045FE.16	516_1	0.02	average	fastANI	516	f__Lachnospiraceae (UID1286)	57	420	207	18	394	8	0	0	0	93.48	2.31	37.5	d__Bacteria;p__Bacillota_A;c__Clostridia;o__Lachnospirales;f__Lachnospiraceae;g__Roseburia;s__Roseburia intestinalis	GCF_900537995.1	95.61	NA	98.56	0.91	N/A	N/A	N/A	N/A	N/A	N/A	ani_screen	classification based on ANI only	GCA_019411365.1, s__Roseburia sp019411365, 95.0, 94.49, 0.441; GCA_934317215.1, s__Roseburia sp934317215, 95.0, 93.92, 0.711; GCF_014287515.2, s__Roseburia rectibacter, 95.0, 91.45, 0.712; GCA_003483745.1, s__Roseburia sp003483745, 95.0, 90.99, 0.65	N/A	N/A	N/A	N/A
AGN045FE.20	771_10	0.02	average	fastANI	771	o__Clostridiales (UID1212)	172	263	149	50	211	2	0	0	0	85.75	1.01	100	d__Bacteria;p__Bacillota_A;c__Clostridia;o__Oscillospirales;f__Ruminococcaceae;g__Ruminococcus_C;s__Ruminococcus_C callidus	GCF_000468015.1	95	NA	97.1	0.886	N/A	N/A	N/A	N/A	N/A	N/A	ani_screen	classification based on ANI only	N/A	N/A	N/A	N/A	N/A
AGN045FE.22	522_11	0.02	average	fastANI	522	f__Lachnospiraceae (UID1286)	57	420	207	2	414	4	0	0	0	99.28	1.21	0	d__Bacteria;p__Bacillota_A;c__Clostridia;o__Lachnospirales;f__Lachnospiraceae;g__Roseburia;s__Roseburia inulinivorans	GCF_000174195.1	95	NA	95.84	0.721	N/A	N/A	N/A	N/A	N/A	N/A	ani_screen	classification based on ANI only	GCA_900542495.1, s__Roseburia sp900542495, 95.0, 90.75, 0.56; GCA_019411365.1, s__Roseburia sp019411365, 95.0, 93.89, 0.385	N/A	N/A	N/A	N/A
AGN045FE.24	113_2	0.02	average	fastANI	113	g__Prevotella (UID2724)	55	567	296	98	463	5	1	0	0	87.5	2.03	12.5	d__Bacteria;p__Bacteroidota;c__Bacteroidia;o__Bacteroidales;f__Bacteroidaceae;g__Prevotella;s__	N/A	NA	NA	NA	NA	GCA_934202525.1	95	d__Bacteria;p__Bacteroidota;c__Bacteroidia;o__Bacteroidales;f__Bacteroidaceae;g__Prevotella;s__Prevotella sp934202525	94.44	0.632	d__Bacteria;p__Bacteroidota;c__Bacteroidia;o__Bacteroidales;f__Bacteroidaceae;g__Prevotella;s__	taxonomic classification defined by topology and ANI	classification based on placement in class-level tree	GCF_009494135.1, s__Prevotella copri_B, 96.82, 94.39, 0.576; GCA_021622245.1, s__Prevotella copri_J, 95.95, 94.33, 0.615; GCA_003465495.1, s__Prevotella copri_G, 96.82, 94.32, 0.603; GCF_009494835.1, s__Prevotella copri_F, 96.41, 94.19, 0.611; GCA_003463005.1, s__Prevotella copri_I, 96.73, 94.11, 0.614; GCA_900557255.1, s__Prevotella sp900557255, 95.0, 94.1, 0.434; GCA_949820605.1, s__Prevotella sp934191715, 96.61, 94.09, 0.621; GCA_015074785.1, s__Prevotella sp015074785, 96.07, 94.08, 0.62; GCA_026015625.1, s__Prevotella copri_H, 96.58, 93.95, 0.613; GCA_026015295.1, s__Prevotella copri_C, 95.51, 93.93, 0.622; GCF_026015465.1, s__Prevotella copri_E, 96.47, 93.93, 0.583; GCF_025151535.1, s__Prevotella copri, 96.58, 93.67, 0.607; GCF_019127135.1, s__Prevotella sp900551275, 95.0, 93.33, 0.619; GCA_958369755.1, s__Prevotella sp958369755, 95.0, 92.75, 0.544; GCA_900544825.1, s__Prevotella sp900544825, 95.0, 87.29, 0.281; GCF_900551985.1, s__Prevotella sp900551985, 95.0, 86.82, 0.261; GCF_009494395.1, s__Prevotella sp900546535, 95.0, 86.63, 0.31; GCA_900556795.1, s__Prevotella sp900556795, 95.0, 86.45, 0.267; GCA_002224675.1, s__Prevotella copri_A, 95.0, 86.28, 0.27; GCA_021636625.1, s__Prevotella sp021636625, 95.0, 86.1, 0.239; GCF_019249655.1, s__Prevotella sp900767615, 95.85, 85.99, 0.283; GCA_022732315.1, s__Prevotella sp022732315, 95.0, 85.98, 0.231; GCA_900770515.1, s__Prevotella sp900770515, 95.0, 85.84, 0.195; GCA_934196725.1, s__Prevotella sp934196725, 95.0, 85.82, 0.252; GCF_026095235.1, s__Prevotella sp900557035, 95.0, 85.79, 0.262; GCA_900554835.1, s__Prevotella sp900554835, 95.0, 85.56, 0.165; GCA_022741625.1, s__Prevotella sp022741625, 95.0, 85.55, 0.173; GCA_900555035.1, s__Prevotella sp900555035, 95.0, 85.31, 0.252; GCA_900765465.1, s__Prevotella sp900765465, 95.0, 84.37, 0.183; GCA_021531135.1, s__Prevotella sp945863825, 95.0, 84.14, 0.16; GCF_004535825.1, s__Prevotella hominis, 95.0, 84.09, 0.158; GCA_900548535.1, s__Prevotella sp900548535, 95.0, 82.48, 0.163	72.35	11	0.99926	Genome not assigned to closest species as it falls outside its pre-defined ANI radius
AGN045FE.25	491_1	0.02	average	fastANI	491	o__Clostridiales (UID1212)	172	263	149	3	257	3	0	0	0	98.66	0.51	33.33	d__Bacteria;p__Bacillota_A;c__Clostridia;o__Lachnospirales;f__Lachnospiraceae;g__Lachnospira;s__Lachnospira hominis	GCF_014287955.1	95	NA	98.78	0.931	N/A	N/A	N/A	N/A	N/A	N/A	ani_screen	classification based on ANI only	N/A	N/A	N/A	N/A	N/A
AGN045FE.3	676_7	0.02	average	fastANI	676	o__Clostridiales (UID1212)	172	263	149	12	251	0	0	0	0	93.29	0	0	d__Bacteria;p__Bacillota_A;c__Clostridia;o__Oscillospirales;f__Oscillospiraceae;g__Hominicoprocola;s__Hominicoprocola sp900550165	GCA_900550165.1	95	NA	97.01	0.82	N/A	N/A	N/A	N/A	N/A	N/A	ani_screen	classification based on ANI only	GCA_934572465.1, s__Hominicoprocola sp934572465, 95.0, 86.02, 0.413; GCA_934636865.1, s__Hominicoprocola sp934636865, 95.0, 87.89, 0.599; GCA_937884915.1, s__Hominicoprocola sp937884915, 95.0, 89.56, 0.475; GCA_900552015.1, s__Hominicoprocola sp900552015, 95.0, 90.6, 0.701; GCA_900546295.1, s__Hominicoprocola sp900546295, 95.0, 89.72, 0.616; GCA_934561515.1, s__Hominicoprocola sp900556145, 95.0, 89.43, 0.623; GCA_934572445.1, s__Hominicoprocola sp934572445, 95.0, 85.36, 0.373; GCA_900763705.1, s__Hominicoprocola sp900763705, 95.0, 90.44, 0.707; GCA_003522105.1, s__Hominicoprocola sp003522105, 95.0, 87.43, 0.477; GCA_934835795.1, s__Hominicoprocola sp934835795, 95.0, 88.58, 0.63; GCA_002405995.1, s__Hominicoprocola sp002405995, 95.0, 86.1, 0.396; GCA_020687125.1, s__Hominicoprocola fusiformis, 95.0, 88.79, 0.641	N/A	N/A	N/A	N/A
AGN045FE.32	495_2	0.02	average	fastANI	495	f__Lachnospiraceae (UID1286)	57	420	207	87	317	16	0	0	0	88.31	3.97	31.25	d__Bacteria;p__Bacillota_A;c__Clostridia;o__Lachnospirales;f__Lachnospiraceae;g__Roseburia_D;s__Roseburia_D yibonii	GCF_014297335.1	95	NA	98.26	0.834	N/A	N/A	N/A	N/A	N/A	N/A	ani_screen	classification based on ANI only	GCA_900771955.1, s__Roseburia_D sp900771955, 95.0, 86.15, 0.379	N/A	N/A	N/A	N/A
AGN045FE.33	804_3	0.02	average	fastANI	804	o__Clostridiales (UID1212)	172	263	149	7	255	1	0	0	0	97.27	0.67	0	d__Bacteria;p__Bacillota_A;c__Clostridia;o__UBA1381;f__UBA1381;g__Hominilimicola;s__Hominilimicola fabiformis	GCF_020687385.1	95	NA	97.5	0.862	N/A	N/A	N/A	N/A	N/A	N/A	ani_screen	classification based on ANI only	N/A	N/A	N/A	N/A	N/A
AGN045FE.34	735_5	0.02	average	fastANI	735	o__Clostridiales (UID1212)	172	261	147	43	212	6	0	0	0	93.48	3.57	100	d__Bacteria;p__Bacillota_A;c__Clostridia;o__Oscillospirales;f__Ruminococcaceae;g__Faecalibacterium;s__Faecalibacterium sp900539945	GCA_025757845.1	95	NA	98.1	0.922	N/A	N/A	N/A	N/A	N/A	N/A	ani_screen	classification based on ANI only	GCA_934525735.1, s__Faecalibacterium sp934525735, 95.0, 87.13, 0.479; GCA_934547065.1, s__Faecalibacterium sp934547065, 95.0, 84.57, 0.317; GCA_934532365.1, s__Faecalibacterium sp934532365, 95.0, 85.97, 0.382; GCA_004558805.1, s__Faecalibacterium prausnitzii_M, 95.0, 84.41, 0.377; GCA_934503275.1, s__Faecalibacterium sp934503275, 95.0, 86.27, 0.422; GCA_905215595.1, s__Faecalibacterium sp905215595, 95.0, 86.66, 0.35; GCA_934553285.1, s__Faecalibacterium sp934553285, 95.0, 86.05, 0.422; GCF_003324185.1, s__Faecalibacterium prausnitzii, 95.0, 86.59, 0.442; GCA_934525325.1, s__Faecalibacterium sp934525325, 95.0, 86.33, 0.396; GCA_900765105.1, s__Faecalibacterium sp900765105, 95.0, 87.3, 0.456; GCF_023347295.1, s__Faecalibacterium sp003449675, 95.0, 86.67, 0.475; GCA_934524985.1, s__Faecalibacterium sp934524985, 95.0, 86.25, 0.427; GCA_902463235.1, s__Faecalibacterium sp902463235, 95.0, 86.12, 0.391; GCA_902463905.1, s__Faecalibacterium sp902463905, 95.0, 93.77, 0.684; GCF_003287455.1, s__Faecalibacterium hattorii, 95.0, 84.35, 0.302; GCA_934561115.1, s__Faecalibacterium sp934561115, 95.0, 85.61, 0.385; GCA_934525845.1, s__Faecalibacterium sp934525845, 95.0, 88.69, 0.522; GCA_934511465.1, s__Faecalibacterium sp934511465, 95.0, 86.31, 0.394; GCA_934561555.1, s__Faecalibacterium sp934561555, 95.0, 86.48, 0.431; GCA_934561485.1, s__Faecalibacterium sp934561485, 95.0, 87.12, 0.479; GCA_934540955.1, s__Faecalibacterium sp934540955, 95.0, 85.86, 0.396; GCF_003287495.1, s__Faecalibacterium prausnitzii_I, 95.0, 83.5, 0.301; GCA_900772565.1, s__Faecalibacterium sp900772565, 95.0, 85.81, 0.44; GCA_934514285.1, s__Faecalibacterium sp934514285, 95.0, 83.6, 0.285; GCF_003287405.1, s__Faecalibacterium prausnitzii_J, 95.0, 86.56, 0.452; GCA_934526125.1, s__Faecalibacterium sp934526125, 95.0, 84.72, 0.312; GCF_019967995.1, s__Faecalibacterium prausnitzii_E, 95.0, 84.57, 0.342; GCF_023347235.1, s__Faecalibacterium prausnitzii_A, 95.0, 86.61, 0.446; GCF_023347535.1, s__Faecalibacterium sp900539885, 95.0, 86.66, 0.452; GCA_014858325.1, s__Faecalibacterium sp014858325, 95.0, 84.78, 0.266; GCF_023347275.1, s__Faecalibacterium sp900758465, 95.0, 83.85, 0.289; GCA_934512105.1, s__Faecalibacterium sp934512105, 95.0, 85.7, 0.357; GCF_002549775.1, s__Faecalibacterium prausnitzii_F, 95.0, 87.78, 0.525; GCF_023347255.1, s__Faecalibacterium prausnitzii_D, 95.0, 86.59, 0.486; GCA_934501115.1, s__Faecalibacterium sp934501115, 95.0, 85.0, 0.365; GCA_934513205.1, s__Faecalibacterium sp934513205, 95.0, 86.14, 0.404; GCA_934525405.1, s__Faecalibacterium sp934525405, 95.0, 85.7, 0.352; GCF_010509575.1, s__Faecalibacterium duncaniae, 95.0, 84.52, 0.323; GCA_934518555.1, s__Faecalibacterium sp934518555, 95.0, 86.95, 0.524; GCA_934539245.1, s__Faecalibacterium sp934539245, 95.0, 86.24, 0.417; GCA_900765705.1, s__Faecalibacterium sp900765705, 95.0, 86.94, 0.351	N/A	N/A	N/A	N/A
AGN045FE.38	581_10	0.02	average	fastANI	581	f__Lachnospiraceae (UID1256)	33	333	171	2	331	0	0	0	0	99.12	0	0	d__Bacteria;p__Bacillota_A;c__Clostridia;o__Lachnospirales;f__Lachnospiraceae;g__Mediterraneibacter;s__Mediterraneibacter faecis	GCA_001312505.1	95	NA	97.21	0.809	N/A	N/A	N/A	N/A	N/A	N/A	ani_screen	classification based on ANI only	GCF_934309345.1, s__Mediterraneibacter sp934309345, 95.0, 94.32, 0.754	N/A	N/A	N/A	N/A
AGN045FE.39	200_1	0.02	average	fastANI	200	p__Bacteroidetes (UID2605)	350	314	208	10	301	3	0	0	0	95.67	0.99	33.33	d__Bacteria;p__Bacteroidota;c__Bacteroidia;o__Bacteroidales;f__Rikenellaceae;g__Alistipes;s__Alistipes putredinis	GCF_000154465.1	95	NA	99.62	0.96	N/A	N/A	N/A	N/A	N/A	N/A	ani_screen	classification based on ANI only	N/A	N/A	N/A	N/A	N/A
AGN045FE.41	742_6	0.02	average	fastANI	742	o__Clostridiales (UID1212)	172	261	147	46	212	3	0	0	0	92.45	1.13	100	d__Bacteria;p__Bacillota_A;c__Clostridia;o__Oscillospirales;f__Ruminococcaceae;g__Faecalibacterium;s__Faecalibacterium duncaniae	GCF_010509575.1	95	NA	96.96	0.884	N/A	N/A	N/A	N/A	N/A	N/A	ani_screen	classification based on ANI only	GCA_934525735.1, s__Faecalibacterium sp934525735, 95.0, 83.44, 0.244; GCA_934547065.1, s__Faecalibacterium sp934547065, 95.0, 85.32, 0.432; GCA_900551435.1, s__Faecalibacterium sp900551435, 95.0, 83.92, 0.302; GCA_025757845.1, s__Faecalibacterium sp900539945, 95.0, 84.64, 0.33; GCA_934561485.1, s__Faecalibacterium sp934561485, 95.0, 83.49, 0.241; GCA_934561115.1, s__Faecalibacterium sp934561115, 95.0, 83.65, 0.224; GCF_003287455.1, s__Faecalibacterium hattorii, 95.0, 86.05, 0.435; GCF_002549775.1, s__Faecalibacterium prausnitzii_F, 95.0, 84.63, 0.316; GCA_900765105.1, s__Faecalibacterium sp900765105, 95.0, 83.61, 0.219; GCA_905215595.1, s__Faecalibacterium sp905215595, 95.0, 83.24, 0.182; GCF_019967995.1, s__Faecalibacterium prausnitzii_E, 95.0, 86.14, 0.45; GCF_023347535.1, s__Faecalibacterium sp900539885, 95.0, 84.71, 0.282; GCA_934526125.1, s__Faecalibacterium sp934526125, 95.0, 86.75, 0.448; GCA_934525845.1, s__Faecalibacterium sp934525845, 95.0, 84.68, 0.307; GCA_937915335.1, s__Faecalibacterium sp937915335, 95.0, 88.95, 0.505	N/A	N/A	N/A	N/A
AGN045FE.42	720_3	0.02	average	fastANI	720	o__Clostridiales (UID1212)	172	261	147	16	244	1	0	0	0	91.84	0.68	0	d__Bacteria;p__Bacillota_A;c__Clostridia;o__Oscillospirales;f__Ruminococcaceae;g__Gemmiger;s__Gemmiger qucibialis	GCA_004000625.1	95	NA	98.32	0.833	N/A	N/A	N/A	N/A	N/A	N/A	ani_screen	classification based on ANI only	N/A	N/A	N/A	N/A	N/A
AGN045FE.44	186_1	0.02	average	fastANI	186	o__Bacteroidales (UID2657)	160	492	269	103	388	1	0	0	0	83.42	0.37	100	d__Bacteria;p__Bacteroidota;c__Bacteroidia;o__Bacteroidales;f__Bacteroidaceae;g__Phocaeicola;s__Phocaeicola massiliensis	GCF_000382445.1	95	NA	98.94	0.921	N/A	N/A	N/A	N/A	N/A	N/A	ani_screen	classification based on ANI only	GCA_900760795.1, s__Phocaeicola sp900760795, 95.0, 93.86, 0.564; GCA_948956705.1, s__Phocaeicola sp948956705, 95.0, 87.49, 0.24; GCF_021730445.1, s__Phocaeicola faecalis, 95.0, 90.78, 0.777	N/A	N/A	N/A	N/A
AGN045FE.45	444_3	0.02	average	fastANI	444	f__Lachnospiraceae (UID1286)	57	420	207	101	313	6	0	0	0	78.42	2.25	16.67	d__Bacteria;p__Bacillota_A;c__Clostridia;o__Lachnospirales;f__Lachnospiraceae;g__Acetatifactor;s__Acetatifactor sp003447295	GCA_003447295.1	95	NA	97.34	0.682	N/A	N/A	N/A	N/A	N/A	N/A	ani_screen	classification based on ANI only	GCA_900771995.1, s__Acetatifactor sp900771995, 95.0, 86.48, 0.462; GCA_934436245.1, s__Acetatifactor sp934436245, 95.0, 87.62, 0.397; GCA_900772845.1, s__Acetatifactor sp900772845, 95.0, 88.17, 0.477; GCA_900766575.1, s__Acetatifactor sp900766575, 95.0, 85.03, 0.303; GCA_945929965.1, s__Acetatifactor sp945929965, 95.0, 95.25, 0.799; GCA_002431915.1, s__Acetatifactor sp002431915, 95.0, 89.26, 0.594; GCF_009695995.1, s__Acetatifactor intestinalis, 95.0, 91.46, 0.64; GCA_934394815.1, s__Acetatifactor sp934394815, 95.0, 86.78, 0.444; GCF_025567015.1, s__Acetatifactor acetigignens, 95.0, 88.03, 0.537	N/A	N/A	N/A	N/A
AGN045FE.46	460_0	0.02	average	fastANI	460	o__Clostridiales (UID1212)	172	263	149	22	238	3	0	0	0	91.21	1.45	33.33	d__Bacteria;p__Bacillota_A;c__Clostridia;o__Lachnospirales;f__Lachnospiraceae;g__Butyribacter;s__Butyribacter intestini	GCA_001414325.1	95	NA	98.97	0.951	N/A	N/A	N/A	N/A	N/A	N/A	ani_screen	classification based on ANI only	N/A	N/A	N/A	N/A	N/A
AGN045FE.48	479_4	0.02	average	fastANI	479	o__Clostridiales (UID1212)	172	263	149	1	262	0	0	0	0	99.33	0	0	d__Bacteria;p__Bacillota_A;c__Clostridia;o__Lachnospirales;f__Lachnospiraceae;g__Coprococcus;s__Coprococcus aceti	GCF_025567285.1	95	NA	98.28	0.911	N/A	N/A	N/A	N/A	N/A	N/A	ani_screen	classification based on ANI only	GCF_025149915.1, s__Coprococcus eutactus, 95.0, 89.98, 0.461; GCA_900548315.1, s__Coprococcus sp900548315, 95.0, 89.7, 0.4; GCA_029338615.1, s__Coprococcus sp029338615, 95.0, 89.28, 0.422; GCA_900767685.1, s__Coprococcus sp900767685, 95.24, 89.07, 0.381; GCA_900557435.1, s__Coprococcus sp900557435, 95.0, 89.58, 0.337; GCA_934247115.1, s__Coprococcus sp934247115, 95.0, 91.03, 0.594; GCA_934277375.1, s__Coprococcus sp934277375, 95.0, 89.19, 0.48; GCA_900548215.1, s__Coprococcus sp900548215, 95.0, 88.68, 0.371; GCA_934270935.1, s__Coprococcus sp934270935, 95.0, 87.7, 0.343; GCA_016297325.1, s__Coprococcus sp016297325, 95.0, 86.01, 0.298	N/A	N/A	N/A	N/A
AGN045FE.49	733_4	0.02	average	fastANI	733	o__Clostridiales (UID1212)	172	261	147	46	211	4	0	0	0	91.63	1.7	75	d__Bacteria;p__Bacillota_A;c__Clostridia;o__Oscillospirales;f__Ruminococcaceae;g__Faecalibacterium;s__Faecalibacterium sp003449675	GCF_023347295.1	95	NA	96.57	0.926	N/A	N/A	N/A	N/A	N/A	N/A	ani_screen	classification based on ANI only	GCA_025757845.1, s__Faecalibacterium sp900539945, 95.0, 86.5, 0.424; GCA_004558805.1, s__Faecalibacterium prausnitzii_M, 95.0, 85.08, 0.354; GCA_905215595.1, s__Faecalibacterium sp905215595, 95.0, 94.45, 0.723; GCA_934525325.1, s__Faecalibacterium sp934525325, 95.0, 94.72, 0.794; GCA_934553285.1, s__Faecalibacterium sp934553285, 95.0, 88.91, 0.61; GCA_934503275.1, s__Faecalibacterium sp934503275, 95.0, 94.23, 0.76; GCA_900765105.1, s__Faecalibacterium sp900765105, 95.0, 86.49, 0.361; GCA_902463905.1, s__Faecalibacterium sp902463905, 95.0, 86.45, 0.317; GCA_934532365.1, s__Faecalibacterium sp934532365, 95.0, 94.02, 0.747; GCF_003287405.1, s__Faecalibacterium prausnitzii_J, 95.0, 94.18, 0.802; GCA_934525405.1, s__Faecalibacterium sp934525405, 95.0, 94.87, 0.745; GCA_934540955.1, s__Faecalibacterium sp934540955, 95.0, 94.12, 0.72; GCA_902463235.1, s__Faecalibacterium sp902463235, 95.0, 91.81, 0.529; GCF_003324185.1, s__Faecalibacterium prausnitzii, 95.0, 94.53, 0.818; GCF_023347255.1, s__Faecalibacterium prausnitzii_D, 95.0, 86.4, 0.392; GCA_934561485.1, s__Faecalibacterium sp934561485, 95.0, 85.13, 0.329; GCA_934511465.1, s__Faecalibacterium sp934511465, 95.0, 85.21, 0.345; GCA_900772565.1, s__Faecalibacterium sp900772565, 95.0, 94.13, 0.768; GCA_934561555.1, s__Faecalibacterium sp934561555, 95.0, 94.35, 0.793; GCA_900765705.1, s__Faecalibacterium sp900765705, 95.0, 92.72, 0.615; GCF_023347535.1, s__Faecalibacterium sp900539885, 95.0, 86.26, 0.402; GCA_934525735.1, s__Faecalibacterium sp934525735, 95.0, 85.43, 0.374; GCA_934525845.1, s__Faecalibacterium sp934525845, 95.0, 85.67, 0.393; GCA_934561115.1, s__Faecalibacterium sp934561115, 95.0, 94.55, 0.783; GCA_934539245.1, s__Faecalibacterium sp934539245, 95.0, 93.98, 0.778; GCF_023347235.1, s__Faecalibacterium prausnitzii_A, 95.0, 94.68, 0.86; GCA_934524985.1, s__Faecalibacterium sp934524985, 95.0, 94.92, 0.799; GCA_934501115.1, s__Faecalibacterium sp934501115, 95.0, 84.88, 0.332; GCF_002549775.1, s__Faecalibacterium prausnitzii_F, 95.0, 86.36, 0.414; GCA_934513205.1, s__Faecalibacterium sp934513205, 95.0, 88.9, 0.479; GCA_934512105.1, s__Faecalibacterium sp934512105, 95.0, 93.97, 0.702	N/A	N/A	N/A	N/A
AGN045FE.5	806_4	0.02	average	fastANI	806	o__Clostridiales (UID1212)	172	263	149	10	252	1	0	0	0	94.36	0.34	0	d__Bacteria;p__Bacillota_A;c__Clostridia;o__Oscillospirales;f__Acutalibacteraceae;g__Ruminococcus_E;s__Ruminococcus_E bromii_B	GCF_002834235.1	95.23	NA	97.42	0.841	N/A	N/A	N/A	N/A	N/A	N/A	ani_screen	classification based on ANI only	GCA_902771755.1, s__Ruminococcus_E sp902771755, 95.0, 91.98, 0.621; GCF_002834225.1, s__Ruminococcus_E bromii, 95.0, 94.92, 0.766; GCA_905215855.1, s__Ruminococcus_E sp905215855, 95.0, 94.31, 0.727; GCA_902766775.1, s__Ruminococcus_E sp902766775, 95.0, 90.65, 0.613	N/A	N/A	N/A	N/A
AGN045FE.53	429_1	0.02	average	fastANI	429	p__Proteobacteria (UID3887)	1487	255	158	22	229	4	0	0	0	89.36	1.36	25	d__Bacteria;p__Pseudomonadota;c__Gammaproteobacteria;o__Burkholderiales;f__Burkholderiaceae;g__Parasutterella;s__Parasutterella excrementihominis	GCF_000205025.1	95.48	NA	98.63	0.912	N/A	N/A	N/A	N/A	N/A	N/A	ani_screen	classification based on ANI only	GCA_900554375.1, s__Parasutterella sp900554375, 95.0, 88.02, 0.39; GCF_900766055.1, s__Parasutterella sp900766055, 95.0, 91.45, 0.721; GCA_002492145.1, s__Parasutterella sp900552195, 95.0, 94.93, 0.806; GCA_019113195.1, s__Parasutterella gallistercoris, 95.0, 90.97, 0.663	N/A	N/A	N/A	N/A
AGN045FE.54	738_6	0.02	average	fastANI	738	o__Clostridiales (UID1212)	172	261	147	45	211	5	0	0	0	96.45	2.49	100	d__Bacteria;p__Bacillota_A;c__Clostridia;o__Oscillospirales;f__Ruminococcaceae;g__Faecalibacterium;s__Faecalibacterium sp900758465	GCF_023347275.1	95	NA	97.61	0.913	N/A	N/A	N/A	N/A	N/A	N/A	ani_screen	classification based on ANI only	GCF_003287495.1, s__Faecalibacterium prausnitzii_I, 95.0, 83.85, 0.345; GCA_934525845.1, s__Faecalibacterium sp934525845, 95.0, 83.23, 0.264; GCA_934526125.1, s__Faecalibacterium sp934526125, 95.0, 83.59, 0.291; GCF_019967995.1, s__Faecalibacterium prausnitzii_E, 95.0, 85.12, 0.393; GCA_934514285.1, s__Faecalibacterium sp934514285, 95.0, 90.77, 0.729; GCF_003287455.1, s__Faecalibacterium hattorii, 95.0, 85.23, 0.368; GCF_023347535.1, s__Faecalibacterium sp900539885, 95.0, 83.23, 0.265; GCF_002549775.1, s__Faecalibacterium prausnitzii_F, 95.0, 84.0, 0.312; GCA_934533135.1, s__Faecalibacterium sp934533135, 95.0, 83.75, 0.29; GCF_020687245.1, s__Faecalibacterium longum, 95.0, 90.77, 0.763; GCA_002313795.1, s__Faecalibacterium prausnitzii_L, 95.0, 86.96, 0.412; GCA_014858325.1, s__Faecalibacterium sp014858325, 95.0, 85.43, 0.339	N/A	N/A	N/A	N/A
AGN045FE.59	715_2	0.02	average	fastANI	715	o__Clostridiales (UID1212)	172	263	149	60	201	2	0	0	0	80.1	0.89	0	d__Bacteria;p__Bacillota_A;c__Clostridia;o__Oscillospirales;f__Oscillospiraceae;g__Vescimonas;s__Vescimonas coprocola	GCF_018408575.1	95	NA	97.45	0.958	N/A	N/A	N/A	N/A	N/A	N/A	ani_screen	classification based on ANI only	N/A	N/A	N/A	N/A	N/A
AGN045FE.6	242_2	0.02	average	fastANI	242	k__Bacteria (UID2372)	131	177	106	31	146	0	0	0	0	78.61	0	0	d__Bacteria;p__Bacillota_I;c__Bacilli_A;o__Erysipelotrichales;f__Coprobacillaceae;g__Faecalibacillus;s__Faecalibacillus intestinalis	GCF_003024685.1	95	NA	98.68	0.923	N/A	N/A	N/A	N/A	N/A	N/A	ani_screen	classification based on ANI only	GCA_030540195.1, s__Faecalibacillus sp030540195, 95.0, 89.64, 0.495; GCF_003024675.1, s__Faecalibacillus faecis, 95.0, 90.82, 0.54; GCA_958421935.1, s__Faecalibacillus sp900544435, 95.0, 93.24, 0.681	N/A	N/A	N/A	N/A
AGN045FE.60	701_2	0.02	average	fastANI	701	o__Clostridiales (UID1212)	172	263	149	38	223	2	0	0	0	84.43	1.34	0	d__Bacteria;p__Bacillota_A;c__Clostridia;o__Oscillospirales;f__Oscillospiraceae;g__Vescimonas;s__Vescimonas sp900552475	GCA_900552475.1	95	NA	97.74	0.849	N/A	N/A	N/A	N/A	N/A	N/A	ani_screen	classification based on ANI only	N/A	N/A	N/A	N/A	N/A
AGN045FE.63	567_3	0.02	average	fastANI	567	o__Clostridiales (UID1226)	155	278	158	6	269	3	0	0	0	97.05	1.08	33.33	d__Bacteria;p__Bacillota_A;c__Clostridia;o__Lachnospirales;f__Lachnospiraceae;g__Fusicatenibacter;s__Fusicatenibacter saccharivorans	GCF_027667425.1	95	NA	97.94	0.872	N/A	N/A	N/A	N/A	N/A	N/A	ani_screen	classification based on ANI only	GCA_900772675.1, s__Fusicatenibacter sp900772675, 95.0, 91.15, 0.577	N/A	N/A	N/A	N/A
AGN045FE.67	519_2	0.02	average	fastANI	519	f__Lachnospiraceae (UID1286)	57	420	207	73	340	7	0	0	0	87.27	1.82	0	d__Bacteria;p__Bacillota_A;c__Clostridia;o__Lachnospirales;f__Lachnospiraceae;g__Roseburia;s__Roseburia sp934320555	GCA_934320555.1	95	NA	97.35	0.819	N/A	N/A	N/A	N/A	N/A	N/A	ani_screen	classification based on ANI only	GCA_900756925.1, s__Roseburia sp900756925, 95.0, 94.62, 0.735	N/A	N/A	N/A	N/A
AGN045FE.68	629_4	0.02	average	fastANI	629	p__Actinobacteria (UID2112)	31	211	124	0	209	2	0	0	0	100	1.01	50	d__Bacteria;p__Actinomycetota;c__Coriobacteriia;o__Coriobacteriales;f__Coriobacteriaceae;g__Collinsella;s__	N/A	NA	NA	NA	NA	N/A	N/A	N/A	N/A	N/A	d__Bacteria;p__Actinomycetota;c__Coriobacteriia;o__Coriobacteriales;f__Coriobacteriaceae;g__Collinsella;s__	taxonomic classification defined by topology and ANI	classification based on placement in class-level tree	GCA_902474885.1, s__Collinsella sp900754745, 95.0, 93.92, 0.792; GCA_902496645.1, s__Collinsella sp902496645, 95.0, 93.87, 0.809; GCA_900544725.1, s__Collinsella sp900544725, 95.0, 93.83, 0.836; GCA_958348565.1, s__Collinsella sp958348565, 95.0, 93.81, 0.743; GCA_937930475.1, s__Collinsella sp937930475, 95.0, 93.81, 0.717; GCA_937969105.1, s__Collinsella sp937969105, 95.0, 93.77, 0.744; GCA_905200715.1, s__Collinsella sp905200715, 95.0, 93.76, 0.769; GCA_900762405.1, s__Collinsella sp900762405, 95.0, 93.75, 0.805; GCA_902465265.1, s__Collinsella sp902465265, 95.0, 93.69, 0.831; GCA_902494545.1, s__Collinsella sp902494545, 95.0, 93.54, 0.796; GCA_959019775.1, s__Collinsella sp959019775, 95.0, 93.51, 0.812; GCA_900758475.1, s__Collinsella sp900758475, 95.0, 93.51, 0.811; GCA_958347015.1, s__Collinsella sp958347015, 95.0, 93.51, 0.802; GCA_902495265.1, s__Collinsella sp902495265, 95.0, 93.51, 0.785; GCA_022739635.1, s__Collinsella sp022739635, 95.0, 93.5, 0.749; GCA_902478365.1, s__Collinsella sp902478365, 95.0, 93.46, 0.821; GCA_900543845.1, s__Collinsella sp900543845, 95.0, 93.43, 0.819; GCA_905196265.1, s__Collinsella sp905196265, 95.0, 93.43, 0.737; GCA_905209765.1, s__Collinsella sp905209765, 95.0, 93.4, 0.786; GCA_900756765.1, s__Collinsella sp900756765, 95.0, 93.39, 0.811; GCA_958452935.1, s__Collinsella sp958452935, 95.0, 93.34, 0.768; GCA_900543595.1, s__Collinsella sp900543595, 95.0, 93.33, 0.792; GCA_902494175.1, s__Collinsella sp902494175, 95.0, 93.32, 0.813; GCA_902470345.1, s__Collinsella sp902470345, 95.0, 93.32, 0.795; GCA_900555355.1, s__Collinsella sp900555355, 95.0, 93.3, 0.759; GCA_900546425.1, s__Collinsella sp900546425, 95.0, 93.24, 0.78; GCA_902475785.1, s__Collinsella sp902475785, 95.0, 93.19, 0.74; GCA_905215865.1, s__Collinsella sp905215865, 95.0, 93.18, 0.753; GCA_900768265.1, s__Collinsella sp900768265, 95.0, 93.15, 0.749; GCA_947003675.1, s__Collinsella sp947003675, 95.0, 93.12, 0.758; GCA_934630735.1, s__Collinsella sp934630735, 95.0, 93.11, 0.766; GCA_900541785.1, s__Collinsella sp900541785, 95.0, 93.1, 0.793; GCA_937949355.1, s__Collinsella sp937949355, 95.0, 93.08, 0.748; GCA_958369225.1, s__Collinsella sp958369225, 95.0, 93.07, 0.787; GCA_958370785.1, s__Collinsella sp958370785, 95.0, 93.07, 0.779; GCA_900554135.1, s__Collinsella sp900554135, 95.0, 93.04, 0.746; GCA_900551655.1, s__Collinsella sp900551655, 95.0, 93.0, 0.732; GCA_900764415.1, s__Collinsella sp900764415, 95.0, 92.99, 0.71; GCA_937981515.1, s__Collinsella sp937981515, 95.0, 92.96, 0.732; GCA_958447915.1, s__Collinsella sp958447915, 95.0, 92.94, 0.731; GCA_900551815.1, s__Collinsella sp900551815, 95.0, 92.92, 0.768; GCA_023441725.1, s__Collinsella sp023441725, 95.0, 92.81, 0.778; GCA_019414055.1, s__Collinsella sp019414055, 95.0, 92.81, 0.77; GCA_900541745.1, s__Collinsella sp900541745, 95.0, 92.69, 0.785; GCA_937995345.1, s__Collinsella sp937995345, 95.0, 92.69, 0.743; GCA_900767675.1, s__Collinsella sp900767675, 95.0, 92.67, 0.747; GCA_900548265.1, s__Collinsella sp900548265, 95.0, 92.66, 0.774; GCA_934654775.1, s__Collinsella sp934654775, 95.0, 92.66, 0.746; GCA_958372035.1, s__Collinsella sp958372035, 95.0, 92.61, 0.73; GCA_902406155.1, s__Collinsella sp900554155, 95.0, 92.59, 0.766; GCA_900754385.1, s__Collinsella sp900754385, 95.0, 92.56, 0.749; GCA_900751665.1, s__Collinsella sp900751665, 95.0, 92.43, 0.746; GCA_934621885.1, s__Collinsella sp934621885, 95.0, 92.39, 0.821; GCA_902490305.1, s__Collinsella sp902490305, 95.0, 92.29, 0.782; GCA_900556875.1, s__Collinsella sp900556875, 95.0, 92.29, 0.756; GCA_018376905.1, s__Collinsella sp018376905, 95.0, 92.28, 0.741; GCF_027679495.1, s__Collinsella aerofaciens_AK, 95.0, 92.15, 0.724; GCA_958439425.1, s__Collinsella sp958439425, 95.0, 92.15, 0.714; GCA_902490325.1, s__Collinsella sp902490325, 95.0, 92.09, 0.806; GCA_902494625.1, s__Collinsella sp902494625, 95.0, 92.09, 0.772; GCA_902464565.1, s__Collinsella sp902464565, 95.0, 92.07, 0.76; GCA_900764025.1, s__Collinsella sp900764025, 95.0, 92.05, 0.649; GCA_902494295.1, s__Collinsella sp902494295, 95.0, 92.03, 0.745; GCA_900757495.1, s__Collinsella sp900757495, 95.0, 92.01, 0.744; GCA_900541855.1, s__Collinsella sp900541855, 95.0, 92.0, 0.757; GCA_902481895.1, s__Collinsella sp902481895, 95.0, 91.99, 0.783; GCA_902491765.1, s__Collinsella sp902491765, 95.0, 91.99, 0.778; GCA_902462065.1, s__Collinsella sp902462065, 95.0, 91.93, 0.787; GCA_902495525.1, s__Collinsella sp902495525, 95.0, 91.93, 0.76; GCA_902493895.1, s__Collinsella sp902493895, 95.0, 91.92, 0.782; GCA_018380195.1, s__Collinsella sp018380195, 95.0, 91.92, 0.751; GCA_900761805.1, s__Collinsella sp900761805, 95.0, 91.91, 0.762; GCA_934654605.1, s__Collinsella sp934654605, 95.0, 91.89, 0.741; GCA_905215505.1, s__Collinsella sp905215505, 95.0, 91.85, 0.747; GCA_900543025.1, s__Collinsella sp900543025, 95.0, 91.78, 0.774; GCA_900542965.1, s__Collinsella sp900542965, 95.0, 91.76, 0.747; GCA_958424475.1, s__Collinsella sp958424475, 95.0, 91.75, 0.716; GCA_902494195.1, s__Collinsella sp902494195, 95.0, 91.72, 0.744; GCA_900542155.1, s__Collinsella sp900542155, 95.0, 91.72, 0.74; GCF_015548375.1, s__Collinsella aerofaciens_AB, 95.0, 91.72, 0.71; GCA_905213265.1, s__Collinsella sp905213265, 95.0, 91.71, 0.733; GCA_959606065.1, s__Collinsella sp959606065, 95.0, 91.69, 0.727; GCA_902466735.1, s__Collinsella sp902466735, 95.0, 91.69, 0.716; GCA_902464035.1, s__Collinsella sp902464035, 95.0, 91.69, 0.712; GCA_019419545.1, s__Collinsella sp019419545, 95.0, 91.67, 0.729; GCA_027669365.1, s__Collinsella sp027669365, 95.0, 91.66, 0.703; GCA_902491935.1, s__Collinsella sp902491935, 95.0, 91.64, 0.774; GCA_019413955.1, s__Collinsella sp019413955, 95.0, 91.63, 0.752; GCA_900542125.1, s__Collinsella sp900542125, 95.0, 91.62, 0.735; GCA_958451615.1, s__Collinsella sp958451615, 95.51, 91.58, 0.719; GCA_937989875.1, s__Collinsella sp937989875, 95.0, 91.57, 0.701; GCA_959026725.1, s__Collinsella sp959026725, 95.0, 91.56, 0.712; GCF_901212495.1, s__Collinsella aerofaciens_H, 95.0, 91.54, 0.689; GCA_900556205.1, s__Collinsella sp900556205, 95.0, 91.52, 0.727; GCF_015546965.1, s__Collinsella aerofaciens_X, 95.0, 91.51, 0.714; GCA_934650095.1, s__Collinsella sp934650095, 95.0, 91.48, 0.717; GCA_934650975.1, s__Collinsella sp934650975, 95.0, 91.47, 0.702; GCA_900541795.1, s__Collinsella sp900541795, 95.0, 91.46, 0.757; GCA_900541145.1, s__Collinsella sp900541145, 95.0, 90.95, 0.742; GCA_934655755.1, s__Collinsella sp934655755, 95.0, 90.85, 0.693	96.62	11	0.99532	Genome not assigned to closest species as it falls outside its pre-defined ANI radius
AGN045FE.69	152_4	0.02	average	fastANI	152	o__Bacteroidales (UID2617)	213	406	265	64	342	0	0	0	0	82.26	0	0	d__Bacteria;p__Bacteroidota;c__Bacteroidia;o__Bacteroidales;f__Muribaculaceae;g__Limisoma;s__Limisoma sp000437795	GCA_022009815.1	95	NA	96.95	0.85	N/A	N/A	N/A	N/A	N/A	N/A	ani_screen	classification based on ANI only	N/A	N/A	N/A	N/A	N/A
AGN045FE.80	187_2	0.02	average	fastANI	187	o__Bacteroidales (UID2654)	163	486	266	23	463	0	0	0	0	95.43	0	0	d__Bacteria;p__Bacteroidota;c__Bacteroidia;o__Bacteroidales;f__Bacteroidaceae;g__Phocaeicola;s__Phocaeicola vulgatus	GCF_000012825.1	95.08	NA	98.91	0.869	N/A	N/A	N/A	N/A	N/A	N/A	ani_screen	classification based on ANI only	GCA_948956705.1, s__Phocaeicola sp948956705, 95.0, 91.84, 0.41; GCA_959599425.1, s__Phocaeicola sp959599425, 95.0, 99.34, 0.467; GCA_958434805.1, s__Phocaeicola sp958434805, 95.0, 98.36, 0.325; GCA_948579315.1, s__Phocaeicola sp948579315, 95.0, 96.41, 0.377; GCA_947574505.1, s__Phocaeicola sp947574505, 95.0, 97.03, 0.359; GCA_900760795.1, s__Phocaeicola sp900760795, 95.0, 93.86, 0.429; GCA_948566455.1, s__Phocaeicola sp948566455, 95.0, 98.44, 0.376; GCA_019414665.1, s__Phocaeicola sp019414665, 95.0, 96.99, 0.326; GCA_958432865.1, s__Bacteroides stercoris_A, 95.0, 96.41, 0.292; GCF_024622025.1, s__Phocaeicola sartorii, 95.0, 90.23, 0.599; GCA_019414725.1, s__Phocaeicola sp019414725, 95.0, 96.83, 0.368; GCF_013009555.1, s__Phocaeicola dorei, 95.0, 95.26, 0.79; GCA_947072895.1, s__Phocaeicola sp011959205, 95.0, 90.04, 0.497	N/A	N/A	N/A	N/A
AGN045FE.81	589_10	0.02	average	fastANI	589	f__Lachnospiraceae (UID1256)	33	333	171	67	259	7	0	0	0	77.86	2.46	57.14	d__Bacteria;p__Bacillota_A;c__Clostridia;o__Lachnospirales;f__Lachnospiraceae;g__Bariatricus;s__Bariatricus comes	GCF_025149785.1	95	NA	97.44	0.891	N/A	N/A	N/A	N/A	N/A	N/A	ani_screen	classification based on ANI only	GCA_934320645.1, s__Bariatricus sp934320645, 95.0, 93.42, 0.738; GCF_013300725.1, s__Bariatricus comes_A, 95.0, 96.46, 0.878	N/A	N/A	N/A	N/A
AGN045FE.82	765_9	0.02	average	fastANI	765	p__Firmicutes (UID1022)	100	295	158	65	217	13	0	0	0	82.13	5.54	84.62	d__Bacteria;p__Bacillota_C;c__Negativicutes;o__Veillonellales;f__Dialisteraceae;g__Dialister;s__Dialister sp934178345	GCA_934178345.1	95	NA	95.49	0.758	N/A	N/A	N/A	N/A	N/A	N/A	ani_screen	classification based on ANI only	GCA_022743185.1, s__Dialister sp022722495, 95.0, 92.46, 0.58; GCA_900543165.1, s__Dialister sp900543165, 95.0, 94.12, 0.652; GCA_934193095.1, s__Dialister sp934193095, 95.0, 93.69, 0.629; GCA_900543455.1, s__Dialister sp900543455, 95.0, 94.82, 0.715; GCA_021633965.1, s__Dialister sp021633965, 95.35, 93.21, 0.628; GCA_000434475.1, s__Dialister sp000434475, 95.52, 92.72, 0.597	N/A	N/A	N/A	N/A
AGN045SA.12	262_2	0.02	average	fastANI	262	k__Bacteria (UID2329)	174	149	89	0	147	1	1	0	0	100	2.25	75	d__Bacteria;p__Fusobacteriota;c__Fusobacteriia;o__Fusobacteriales;f__Leptotrichiaceae;g__CALHVR01;s__CALHVR01 sp938037005	GCA_938037005.1	95	NA	98.6	0.93	N/A	N/A	N/A	N/A	N/A	N/A	ani_screen	classification based on ANI only	N/A	N/A	N/A	N/A	N/A
AGN045SA.17	17_6	0.02	average	fastANI	17	f__Neisseriaceae (UID3890)	69	657	443	66	579	12	0	0	0	94.02	1.92	58.33	d__Bacteria;p__Pseudomonadota;c__Gammaproteobacteria;o__Burkholderiales;f__Neisseriaceae;g__Neisseria;s__Neisseria cinerea	GCF_900475315.1	95	NA	96.4	0.84	N/A	N/A	N/A	N/A	N/A	N/A	ani_screen	classification based on ANI only	GCF_022749515.1, s__Neisseria cerebrosa, 96.96, 87.25, 0.274; GCF_001618075.1, s__Neisseria flavescens_D, 95.7, 84.91, 0.206; GCF_946902045.1, s__Neisseria sp946902045, 95.67, 85.15, 0.211; GCF_003044645.1, s__Neisseria subflava_B, 95.32, 85.39, 0.211; GCF_000193795.1, s__Neisseria lactamica_A, 95.0, 90.25, 0.658; GCF_003044445.1, s__Neisseria mucosa_A, 95.3, 87.18, 0.263; GCF_005221305.1, s__Neisseria subflava, 95.06, 85.18, 0.214; GCF_022749495.1, s__Neisseria macacae, 96.84, 87.24, 0.261; GCF_962719845.1, s__Neisseria bergeri, 95.0, 91.18, 0.679; GCA_001067655.1, s__Neisseria lactamica_B, 95.0, 86.11, 0.272; GCF_024205705.1, s__Neisseria subflava_D, 95.0, 85.37, 0.214; GCF_024205745.1, s__Neisseria flavescens_B, 95.18, 84.91, 0.208; GCA_003028315.1, s__Neisseria mucosa, 96.93, 87.07, 0.272; GCF_000260655.1, s__Neisseria sicca_B, 96.62, 86.28, 0.267; GCF_013267835.1, s__Neisseria sp000186165, 95.0, 85.61, 0.216; GCF_003044425.1, s__Neisseria sicca_C, 95.92, 86.88, 0.271; GCF_017753665.1, s__Neisseria flava, 95.0, 87.31, 0.274; GCF_001618085.1, s__Neisseria flavescens_C, 95.25, 85.42, 0.228; GCF_019334725.1, s__Neisseria subflava_A, 95.18, 85.17, 0.219; GCF_000227275.1, s__Neisseria sp000227275, 96.91, 87.06, 0.254; GCA_000952795.1, s__Neisseria sp000952795, 95.03, 85.58, 0.266; GCF_001809325.1, s__Neisseria sp001809325, 95.42, 85.44, 0.278; GCF_005886145.1, s__Neisseria oralis, 95.0, 85.0, 0.181; GCF_005221285.1, s__Neisseria flavescens, 95.0, 86.2, 0.244; GCF_001618065.1, s__Neisseria flavescens_A, 95.02, 84.62, 0.203; GCF_901482445.1, s__Neisseria lactamica, 95.0, 90.75, 0.678; GCF_900638555.1, s__Neisseria meningitidis, 95.0, 90.9, 0.628; GCF_001815675.1, s__Neisseria sp001815675, 96.35, 86.89, 0.262; GCF_014054945.1, s__Neisseria sicca, 96.55, 87.2, 0.269; GCA_927911515.1, s__Neisseria sp927911515, 95.0, 86.32, 0.224; GCF_003315235.1, s__Neisseria gonorrhoeae, 95.0, 89.36, 0.637; GCF_943181435.1, s__Neisseria sp943181435, 95.0, 94.07, 0.798; GCA_916438535.1, s__Neisseria sp916438535, 96.24, 86.4, 0.212; GCF_962747995.1, s__Neisseria viridiae, 95.0, 91.56, 0.676; GCF_003044935.1, s__Neisseria subflava_E, 95.71, 85.17, 0.203; GCF_023472875.1, s__Neisseria perflava, 95.71, 84.31, 0.217; GCF_003044565.1, s__Neisseria sicca_A, 95.0, 86.99, 0.264; GCA_000176735.1, s__Neisseria polysaccharea, 95.0, 91.65, 0.688; GCF_000193735.1, s__Neisseria sicca_E, 95.0, 85.74, 0.263; GCF_002847985.1, s__Neisseria perflava_A, 95.36, 84.9, 0.208; GCA_923184405.1, s__Neisseria meningitidis_C, 95.0, 87.92, 0.498	N/A	N/A	N/A	N/A
AGN045SA.21	264_1	0.02	average	fastANI	264	k__Bacteria (UID2329)	174	149	89	7	142	0	0	0	0	92.7	0	0	d__Bacteria;p__Fusobacteriota;c__Fusobacteriia;o__Fusobacteriales;f__Leptotrichiaceae;g__Pseudostreptobacillus;s__	N/A	NA	NA	NA	NA	GCF_001559795.1	95	d__Bacteria;p__Fusobacteriota;c__Fusobacteriia;o__Fusobacteriales;f__Leptotrichiaceae;g__Pseudostreptobacillus;s__Pseudostreptobacillus hongkongensis	84.46	0.174	d__Bacteria;p__Fusobacteriota;c__Fusobacteriia;o__Fusobacteriales;f__Leptotrichiaceae;g__Pseudostreptobacillus;s__	taxonomic classification defined by topology and ANI	classification based on placement in class-level tree	N/A	89.85	11	0.93449	N/A
AGN045SA.23	402_2	0.02	average	fastANI	402	o__Lactobacillales (UID355)	490	333	183	68	255	10	0	0	0	91.66	3.48	80	d__Bacteria;p__Bacillota;c__Bacilli;o__Lactobacillales;f__Aerococcaceae;g__Granulicatella;s__	N/A	NA	NA	NA	NA	N/A	N/A	N/A	N/A	N/A	d__Bacteria;p__Bacillota;c__Bacilli;o__Lactobacillales;f__Aerococcaceae;g__Granulicatella;s__	taxonomic classification defined by topology and ANI	classification based on placement in class-level tree	GCA_937891475.1, s__Granulicatella sp937891475, 95.0, 93.85, 0.632; GCA_947254045.1, s__Granulicatella sp947254045, 95.0, 93.83, 0.716; GCF_000162475.2, s__Granulicatella elegans_A, 95.0, 91.72, 0.688; GCF_020735385.1, s__Granulicatella elegans, 95.0, 91.37, 0.64	68.14	11	0.99483	Genome not assigned to closest species as it falls outside its pre-defined ANI radius
AGN045SA.32	60_3	0.02	average	fastANI	60	f__Actinomycetaceae (UID1531)	42	420	211	55	350	15	0	0	0	85.96	3.8	26.67	d__Bacteria;p__Actinomycetota;c__Actinomycetes;o__Actinomycetales;f__Actinomycetaceae;g__Pauljensenia;s__Pauljensenia odontolytica_C	GCF_005696695.1	95	NA	95.32	0.878	N/A	N/A	N/A	N/A	N/A	N/A	ani_screen	classification based on ANI only	GCF_002847525.1, s__Pauljensenia odontolytica_B, 95.0, 92.63, 0.738; GCF_001838165.1, s__Pauljensenia sp001838165, 95.0, 93.12, 0.837; GCA_937926415.1, s__Pauljensenia sp937926415, 95.0, 92.17, 0.605; GCF_902373545.1, s__Pauljensenia sp902373545, 95.0, 88.37, 0.406; GCA_018375675.1, s__Pauljensenia sp018375675, 95.0, 93.81, 0.84; GCF_900128465.1, s__Pauljensenia bouchesdurhonensis, 95.0, 86.05, 0.251; GCF_000278725.1, s__Pauljensenia sp000278725, 95.0, 87.69, 0.417; GCF_001072465.1, s__Pauljensenia sp001072465, 95.0, 94.73, 0.89; GCA_927911615.1, s__Pauljensenia sp927911615, 95.0, 94.51, 0.724; GCA_938041695.1, s__Pauljensenia sp938041695, 95.0, 89.9, 0.566; GCA_900556405.1, s__Pauljensenia sp900556405, 95.0, 88.98, 0.474; GCA_916438365.1, s__Pauljensenia sp916438365, 95.0, 92.06, 0.516; GCF_001064145.1, s__Pauljensenia sp001064145, 95.0, 92.28, 0.78; GCA_958349165.1, s__Pauljensenia sp958349165, 95.0, 88.33, 0.386; GCA_916439125.1, s__Pauljensenia sp916439125, 95.0, 91.92, 0.71; GCA_938040725.1, s__Pauljensenia sp938040725, 95.0, 90.0, 0.585; GCA_958415245.1, s__Pauljensenia odontolytica_D, 95.0, 94.43, 0.751; GCF_019429565.1, s__Pauljensenia sp018382595, 95.0, 94.06, 0.855; GCF_031191545.1, s__Pauljensenia odontolytica, 95.0, 89.17, 0.577; GCF_905370305.1, s__Pauljensenia sp905370305, 95.0, 87.28, 0.405; GCF_009730335.1, s__Pauljensenia odontolytica_A, 95.0, 93.68, 0.825; GCA_902373435.1, s__Pauljensenia sp902373435, 95.0, 91.22, 0.678; GCF_000411415.1, s__Pauljensenia variabilis, 95.0, 89.92, 0.666; GCF_024584435.1, s__Pauljensenia sp000185285, 95.0, 86.08, 0.313; GCF_030644365.1, s__Pauljensenia sp000466265, 95.0, 89.02, 0.504; GCA_019425105.1, s__Pauljensenia sp019425105, 95.0, 90.45, 0.54; GCA_916438945.1, s__Pauljensenia sp916438945, 95.0, 91.38, 0.629	N/A	N/A	N/A	N/A
AGN045SA.35	32_0	0.02	average	fastANI	32	f__Pasteurellaceae (UID4932)	83	767	440	122	594	47	4	0	0	87.44	8.06	79.66	d__Bacteria;p__Pseudomonadota;c__Gammaproteobacteria;o__Enterobacterales;f__Pasteurellaceae;g__Haemophilus_D;s__Haemophilus_D parainfluenzae_M	GCF_003253005.1	95.29	NA	95.52	0.82	N/A	N/A	N/A	N/A	N/A	N/A	ani_screen	classification based on ANI only	GCA_900756155.1, s__Haemophilus_D sp900756155, 95.0, 92.92, 0.755; GCF_905205995.1, s__Haemophilus_D sp905205995, 95.0, 93.54, 0.76; GCF_937976265.1, s__Haemophilus_D sp937976265, 95.0, 93.37, 0.734; GCA_934834395.1, s__Haemophilus_D parainfluenzae_Q, 95.0, 93.1, 0.614; GCF_905207935.1, s__Haemophilus_D sp905207935, 95.0, 93.45, 0.711; GCF_001815355.1, s__Haemophilus_D sp001815355, 95.0, 92.72, 0.75; GCA_900756875.1, s__Haemophilus_D sp900756875, 95.0, 93.26, 0.731; GCF_900638025.1, s__Haemophilus_D parainfluenzae_J, 95.0, 92.21, 0.743; GCA_015255025.1, s__Haemophilus_D sp015255025, 95.0, 92.41, 0.704; GCF_019423025.1, s__Haemophilus_D sp019423025, 95.0, 93.19, 0.753; GCF_031191205.1, s__Haemophilus_D parainfluenzae, 95.0, 92.45, 0.783; GCF_900450995.1, s__Haemophilus_D parainfluenzae_O, 95.0, 95.26, 0.816; GCA_916050345.1, s__Haemophilus_D parainfluenzae_AA, 95.0, 92.72, 0.749; GCA_905215245.1, s__Haemophilus_D sp905215245, 95.0, 94.03, 0.733; GCF_902466845.1, s__Haemophilus_D sp902466845, 95.0, 94.31, 0.733; GCA_905214375.1, s__Haemophilus_D sp905214375, 95.0, 92.56, 0.733; GCA_018382945.1, s__Haemophilus_D parainfluenzae_P, 95.0, 92.63, 0.675; GCA_018378615.1, s__Haemophilus_D parainfluenzae_X, 95.0, 91.86, 0.646; GCF_014931395.1, s__Haemophilus_D sp900764435, 95.0, 92.45, 0.761; GCA_018369675.1, s__Haemophilus_D parainfluenzae_AC, 95.0, 92.72, 0.76; GCF_003252795.1, s__Haemophilus_D parainfluenzae_K, 95.0, 92.51, 0.767; GCA_905371425.1, s__Haemophilus_D parainfluenzae_U, 95.0, 93.44, 0.682; GCA_018363335.1, s__Haemophilus_D parainfluenzae_Y, 95.0, 92.93, 0.758; GCA_902482195.1, s__Haemophilus_D sp902482195, 95.0, 93.44, 0.673; GCA_019423005.1, s__Haemophilus_D sp019423005, 95.0, 91.4, 0.665; GCF_001679485.1, s__Haemophilus_D sp001679485, 95.0, 93.32, 0.774; GCA_959020685.1, s__Haemophilus_D parainfluenzae_T, 95.0, 92.63, 0.701; GCA_959600045.1, s__Haemophilus_D sp959600045, 95.0, 93.09, 0.711; GCF_030405845.1, s__Haemophilus_D sp030405845, 95.0, 93.2, 0.749; GCA_900755445.1, s__Haemophilus_D sp900755445, 95.0, 94.32, 0.714; GCA_001914055.1, s__Haemophilus_D parainfluenzae_V, 95.0, 92.96, 0.756; GCF_003252725.1, s__Haemophilus_D parainfluenzae_L, 95.0, 93.45, 0.761; GCF_001055095.1, s__Haemophilus_D parainfluenzae_Z, 95.0, 92.81, 0.763; GCF_001811025.1, s__Haemophilus_D sp001811025, 95.0, 92.96, 0.763; GCF_003252755.1, s__Haemophilus_D parainfluenzae_N, 95.0, 93.07, 0.777; GCF_014931375.1, s__Haemophilus_D sp927911595, 95.0, 92.93, 0.763; GCA_018366115.1, s__Haemophilus_D parainfluenzae_AB, 95.0, 92.93, 0.766; GCA_902481695.1, s__Haemophilus_D sp902481695, 95.0, 92.83, 0.681; GCF_014931275.1, s__Haemophilus_D sp014931275, 95.0, 93.41, 0.767; GCA_916720325.1, s__Haemophilus_D parainfluenzae_W, 95.0, 92.94, 0.717; GCF_001053575.1, s__Haemophilus_D parainfluenzae_S, 95.0, 92.79, 0.755; GCF_000210895.1, s__Haemophilus_D parainfluenzae_A, 95.0, 92.93, 0.773; GCA_018382395.1, s__Haemophilus_D parainfluenzae_R, 95.0, 92.45, 0.751	N/A	N/A	N/A	N/A
AGN045SA.37	55_2	0.02	average	fastANI	55	o__Actinomycetales (UID1530)	622	254	150	1	252	1	0	0	0	99.33	0.33	100	d__Bacteria;p__Actinomycetota;c__Actinomycetes;o__Actinomycetales;f__Micrococcaceae;g__Rothia;s__	N/A	NA	NA	NA	NA	GCF_015265375.1	95	d__Bacteria;p__Actinomycetota;c__Actinomycetes;o__Actinomycetales;f__Micrococcaceae;g__Rothia;s__Rothia sp015265375	94.93	0.914	d__Bacteria;p__Actinomycetota;c__Actinomycetes;o__Actinomycetales;f__Micrococcaceae;g__Rothia;s__	taxonomic classification defined by topology and ANI	classification based on placement in class-level tree	GCF_916049665.1, s__Rothia sp916049665, 95.0, 94.82, 0.917; GCF_001836735.1, s__Rothia sp001836735, 95.0, 94.74, 0.93; GCF_916715725.1, s__Rothia sp916715725, 95.0, 94.63, 0.934; GCF_000175615.1, s__Rothia mucilaginosa, 95.0, 94.02, 0.912; GCF_019334805.1, s__Rothia mucilaginosa_C, 95.0, 93.91, 0.894; GCF_001808955.1, s__Rothia sp001808955, 95.0, 93.76, 0.902; GCF_001548235.1, s__Rothia mucilaginosa_B, 95.0, 93.75, 0.901; GCA_937935205.1, s__Rothia sp937935205, 95.0, 93.57, 0.809; GCA_916720455.1, s__Rothia sp916720455, 95.0, 93.5, 0.811; GCF_937976295.1, s__Rothia sp937976295, 95.0, 93.28, 0.813; GCF_024294905.1, s__Rothia sp024294905, 95.0, 93.13, 0.865; GCF_029850875.1, s__Rothia sp029850875, 95.0, 92.09, 0.867; GCF_001061665.1, s__Rothia mucilaginosa_A, 95.0, 89.57, 0.639; GCF_901875305.1, s__Rothia sp902373285, 95.0, 88.41, 0.597	97.87	11	0.99909	Genome not assigned to closest species as it falls outside its pre-defined ANI radius
AGN045SA.5	12_4	0.02	average	fastANI	12	o__Pseudomonadales (UID4679)	87	674	364	44	616	13	1	0	0	93.41	1.44	75	d__Bacteria;p__Pseudomonadota;c__Gammaproteobacteria;o__Pseudomonadales;f__Moraxellaceae;g__Moraxella;s__Moraxella sp916720335	GCA_916720335.1	95	NA	97.87	0.909	N/A	N/A	N/A	N/A	N/A	N/A	ani_screen	classification based on ANI only	N/A	N/A	N/A	N/A	N/A
AGN046FE.101	53_1	0.02	average	fastANI	53	f__Bifidobacteriaceae (UID1462)	65	476	217	6	467	3	0	0	0	97.24	0.69	66.67	d__Bacteria;p__Actinomycetota;c__Actinomycetes;o__Actinomycetales;f__Bifidobacteriaceae;g__Bifidobacterium;s__Bifidobacterium longum	GCF_000196555.1	95	NA	99.03	0.865	N/A	N/A	N/A	N/A	N/A	N/A	ani_screen	classification based on ANI only	GCF_019331675.1, s__Bifidobacterium miconisargentati, 95.0, 83.58, 0.241; GCF_000269965.1, s__Bifidobacterium infantis, 95.0, 95.05, 0.66; GCA_022739095.1, s__Bifidobacterium sp022739095, 95.0, 94.55, 0.579; GCA_905202265.1, s__Bifidobacterium longum_D, 95.0, 94.42, 0.574; GCF_001025175.1, s__Bifidobacterium breve, 95.0, 86.55, 0.336; GCF_959020155.1, s__Bifidobacterium sp959020155, 95.0, 92.56, 0.531	N/A	N/A	N/A	N/A
AGN046FE.102	578_1	0.02	average	fastANI	578	o__Clostridiales (UID1226)	155	278	158	15	262	1	0	0	0	98.5	0.13	100	d__Bacteria;p__Bacillota_A;c__Clostridia;o__Lachnospirales;f__Lachnospiraceae;g__Blautia_A;s__Blautia_A sp000436615	GCF_003461245.1	95	NA	98.88	0.903	N/A	N/A	N/A	N/A	N/A	N/A	ani_screen	classification based on ANI only	GCA_934402155.1, s__Blautia_A sp934402155, 95.0, 85.81, 0.455; GCF_934424575.1, s__Blautia_A sp934424575, 95.0, 94.51, 0.734; GCF_018918125.1, s__Blautia_A sp018918125, 95.0, 84.79, 0.256; GCF_009883055.1, s__Blautia_A sp900548245, 95.0, 86.46, 0.441	N/A	N/A	N/A	N/A
AGN046FE.103	756_1	0.02	average	fastANI	756	o__Clostridiales (UID1212)	172	263	149	36	224	3	0	0	0	88.35	0.51	33.33	d__Bacteria;p__Bacillota_A;c__Clostridia;o__Oscillospirales;f__Butyricicoccaceae;g__Agathobaculum;s__Agathobaculum sp900544475	GCA_900544475.1	95	NA	97.68	0.831	N/A	N/A	N/A	N/A	N/A	N/A	ani_screen	classification based on ANI only	GCF_014288055.1, s__Agathobaculum hominis, 95.0, 89.47, 0.55	N/A	N/A	N/A	N/A
AGN046FE.105	361_0	0.02	average	fastANI	361	k__Bacteria (UID203)	5449	103	58	10	65	21	7	0	0	84.48	8.67	92.86	d__Bacteria;p__Bacillota_A;c__Clostridia;o__Peptostreptococcales;f__Peptostreptococcaceae;g__Intestinibacter;s__Intestinibacter sp900540355	GCF_015667935.1	95	NA	99.05	0.868	N/A	N/A	N/A	N/A	N/A	N/A	ani_screen	classification based on ANI only	GCF_000154445.1, s__Intestinibacter bartlettii, 95.0, 89.83, 0.456; GCF_018917435.1, s__Intestinibacter bartlettii_A, 95.0, 89.93, 0.574; GCA_937944945.1, s__Intestinibacter sp937944945, 95.0, 98.04, 0.326; GCA_945931665.1, s__Intestinibacter sp945931665, 95.0, 91.2, 0.579	N/A	N/A	N/A	N/A
AGN046FE.12	534_8	0.02	average	fastANI	534	f__Lachnospiraceae (UID1286)	57	420	207	4	415	1	0	0	0	98.47	0.48	100	d__Bacteria;p__Bacillota_A;c__Clostridia;o__Lachnospirales;f__Lachnospiraceae;g__Agathobacter;s__Agathobacter rectalis	GCF_000020605.1	95	NA	97.35	0.81	N/A	N/A	N/A	N/A	N/A	N/A	ani_screen	classification based on ANI only	GCA_934365945.1, s__Agathobacter sp934365945, 95.0, 92.95, 0.585; GCA_937935345.1, s__Agathobacter sp900546625, 95.0, 94.77, 0.778; GCA_902786155.1, s__Agathobacter sp900317585, 95.0, 94.32, 0.619	N/A	N/A	N/A	N/A
AGN046FE.13	527_2	0.02	average	fastANI	527	o__Clostridiales (UID1226)	155	278	158	3	273	2	0	0	0	98.1	1.27	0	d__Bacteria;p__Bacillota_A;c__Clostridia;o__Lachnospirales;f__Lachnospiraceae;g__Oliverpabstia;s__Oliverpabstia faecicola	GCF_004123145.1	95	NA	97.67	0.824	N/A	N/A	N/A	N/A	N/A	N/A	ani_screen	classification based on ANI only	GCA_019421285.1, s__Oliverpabstia tarda, 95.0, 90.96, 0.413; GCA_934359255.1, s__Oliverpabstia sp934359255, 95.0, 91.02, 0.696; GCF_009696065.1, s__Oliverpabstia intestinalis, 95.0, 91.71, 0.601	N/A	N/A	N/A	N/A
AGN046FE.14	579_4	0.02	average	fastANI	579	o__Clostridiales (UID1226)	155	278	158	25	247	6	0	0	0	97.69	1.76	100	d__Bacteria;p__Bacillota_A;c__Clostridia;o__Lachnospirales;f__Lachnospiraceae;g__Blautia_A;s__Blautia_A obeum	GCF_025147765.1	95	NA	97.66	0.805	N/A	N/A	N/A	N/A	N/A	N/A	ani_screen	classification based on ANI only	GCA_934378195.1, s__Blautia_A sp934378195, 95.0, 86.43, 0.487; GCF_934372025.1, s__Blautia_A sp934372025, 95.0, 85.03, 0.378; GCF_934424005.1, s__Blautia_A sp934424005, 95.0, 94.96, 0.743	N/A	N/A	N/A	N/A
AGN046FE.15	812_2	0.02	average	fastANI	812	o__Clostridiales (UID1212)	172	263	149	8	255	0	0	0	0	95.97	0	0	d__Bacteria;p__Bacillota_A;c__Clostridia;o__Oscillospirales;f__Acutalibacteraceae;g__Eubacterium_R;s__Eubacterium_R sp900539325	GCF_900539325.1	95	NA	97.44	0.918	N/A	N/A	N/A	N/A	N/A	N/A	ani_screen	classification based on ANI only	GCF_934561735.1, s__Eubacterium_R sp934561735, 95.0, 93.99, 0.835; GCF_934525195.1, s__Eubacterium_R sp934525195, 95.0, 89.71, 0.678; GCA_902462495.1, s__Eubacterium_R sp902462495, 95.0, 90.1, 0.606; GCF_900167205.1, s__Eubacterium_R coprostanoligenes, 95.0, 90.33, 0.653	N/A	N/A	N/A	N/A
AGN046FE.18	367_0	0.02	average	fastANI	367	o__Clostridiales (UID1375)	50	332	124	64	263	5	0	0	0	94.52	3.43	60	d__Bacteria;p__Bacillota_A;c__Clostridia;o__Clostridiales;f__Clostridiaceae;g__Clostridium;s__Clostridium saudiense	GCF_000577815.1	95	NA	99.68	0.873	N/A	N/A	N/A	N/A	N/A	N/A	ani_screen	classification based on ANI only	GCF_910588715.1, s__Clostridium sp910588715, 95.0, 83.96, 0.267; GCF_900543325.1, s__Clostridium sp900543325, 95.0, 84.93, 0.278; GCF_900547475.1, s__Clostridium sp900547475, 95.0, 85.05, 0.269; GCF_015555905.1, s__Clostridium sp015555905, 95.0, 85.1, 0.28; GCF_015670405.1, s__Clostridium sp015670405, 95.0, 93.11, 0.713; GCF_934754925.1, s__Clostridium sp934754925, 95.0, 85.23, 0.29; GCF_900540255.1, s__Clostridium sp900540255, 95.0, 85.98, 0.352; GCF_026168755.1, s__Clostridium sp026168755, 95.0, 84.81, 0.259; GCF_004353185.1, s__Clostridium cuniculi, 95.0, 85.22, 0.306; GCF_015667795.1, s__Clostridium sp015667795, 95.0, 84.28, 0.271; GCF_019734195.1, s__Clostridium sp900766315, 95.0, 84.95, 0.287	N/A	N/A	N/A	N/A
AGN046FE.22	363_0	0.02	average	fastANI	363	o__Clostridiales (UID1120)	304	249	142	68	177	4	0	0	0	77.22	2.11	50	d__Bacteria;p__Bacillota_A;c__Clostridia;o__Peptostreptococcales;f__Peptostreptococcaceae;g__Terrisporobacter;s__Terrisporobacter sp900557165	GCA_900557165.1	95	NA	98.7	0.695	N/A	N/A	N/A	N/A	N/A	N/A	ani_screen	classification based on ANI only	GCA_022782605.1, s__Terrisporobacter sp022782605, 95.0, 88.57, 0.332; GCF_000808015.1, s__Terrisporobacter othiniensis, 95.0, 87.32, 0.296; GCA_945871955.1, s__Terrisporobacter sp945871955, 95.0, 88.26, 0.368	N/A	N/A	N/A	N/A
AGN046FE.25	567_3	0.02	average	fastANI	567	o__Clostridiales (UID1226)	155	278	158	7	269	2	0	0	0	97.05	1.27	50	d__Bacteria;p__Bacillota_A;c__Clostridia;o__Lachnospirales;f__Lachnospiraceae;g__Fusicatenibacter;s__Fusicatenibacter saccharivorans	GCF_027667425.1	95	NA	98.06	0.856	N/A	N/A	N/A	N/A	N/A	N/A	ani_screen	classification based on ANI only	GCA_900772675.1, s__Fusicatenibacter sp900772675, 95.0, 91.16, 0.592	N/A	N/A	N/A	N/A
AGN046FE.26	55_3	0.02	average	fastANI	55	o__Actinomycetales (UID1530)	622	254	150	37	217	0	0	0	0	82.56	0	0	d__Bacteria;p__Actinomycetota;c__Actinomycetes;o__Actinomycetales;f__Micrococcaceae;g__Rothia;s__	N/A	NA	NA	NA	NA	GCF_015265375.1	95	d__Bacteria;p__Actinomycetota;c__Actinomycetes;o__Actinomycetales;f__Micrococcaceae;g__Rothia;s__Rothia sp015265375	94.59	0.896	d__Bacteria;p__Actinomycetota;c__Actinomycetes;o__Actinomycetales;f__Micrococcaceae;g__Rothia;s__	taxonomic classification defined by topology and ANI	classification based on placement in class-level tree	GCF_916049665.1, s__Rothia sp916049665, 95.0, 94.81, 0.862; GCF_001836735.1, s__Rothia sp001836735, 95.0, 94.34, 0.905; GCF_916715725.1, s__Rothia sp916715725, 95.0, 94.23, 0.901; GCF_000175615.1, s__Rothia mucilaginosa, 95.0, 93.85, 0.895; GCF_001808955.1, s__Rothia sp001808955, 95.0, 93.7, 0.883; GCF_019334805.1, s__Rothia mucilaginosa_C, 95.0, 93.67, 0.881; GCF_001548235.1, s__Rothia mucilaginosa_B, 95.0, 93.66, 0.892; GCA_937935205.1, s__Rothia sp937935205, 95.0, 93.45, 0.811; GCF_937976295.1, s__Rothia sp937976295, 95.0, 93.26, 0.791; GCA_916720455.1, s__Rothia sp916720455, 95.0, 93.16, 0.705; GCF_024294905.1, s__Rothia sp024294905, 95.0, 92.71, 0.812; GCF_029850875.1, s__Rothia sp029850875, 95.0, 91.36, 0.772; GCF_001061665.1, s__Rothia mucilaginosa_A, 95.0, 89.86, 0.6; GCF_901875305.1, s__Rothia sp902373285, 95.0, 88.68, 0.536	79.07	11	0.99875	Genome not assigned to closest species as it falls outside its pre-defined ANI radius
AGN046FE.28	586_1	0.02	average	fastANI	586	f__Lachnospiraceae (UID1256)	33	333	171	33	299	1	0	0	0	92.6	0.58	0	d__Bacteria;p__Bacillota_A;c__Clostridia;o__Lachnospirales;f__Lachnospiraceae;g__Dorea_A;s__Dorea_A sp934294775	GCF_934294775.1	95	NA	98.18	0.841	N/A	N/A	N/A	N/A	N/A	N/A	ani_screen	classification based on ANI only	GCA_934309195.1, s__Dorea_A sp934309195, 95.0, 83.92, 0.266	N/A	N/A	N/A	N/A
AGN046FE.29	772_2	0.02	average	fastANI	772	o__Clostridiales (UID1212)	172	263	149	7	255	1	0	0	0	95.97	0.67	100	d__Bacteria;p__Bacillota_A;c__Clostridia;o__Oscillospirales;f__Ruminococcaceae;g__Ruminococcus_C;s__Ruminococcus_C sp000433635	GCA_000433635.1	95	NA	96.38	0.904	N/A	N/A	N/A	N/A	N/A	N/A	ani_screen	classification based on ANI only	GCA_902464115.1, s__Ruminococcus_C sp902464115, 95.0, 94.52, 0.83	N/A	N/A	N/A	N/A
AGN046FE.30	359_1	0.02	average	fastANI	359	o__Clostridiales (UID1120)	304	249	142	83	162	4	0	0	0	79.69	2.11	75	d__Bacteria;p__Bacillota_A;c__Clostridia;o__Peptostreptococcales;f__Peptostreptococcaceae;g__Romboutsia;s__Romboutsia timonensis	GCF_900106845.1	95	NA	99.33	0.907	N/A	N/A	N/A	N/A	N/A	N/A	ani_screen	classification based on ANI only	GCF_018336475.1, s__Romboutsia sp018336475, 95.0, 88.79, 0.449; GCF_900015215.1, s__Romboutsia ilealis, 95.0, 92.88, 0.648; GCF_904418825.1, s__Romboutsia sp904418825, 95.0, 91.08, 0.526; GCA_937880075.1, s__Romboutsia sp937880075, 95.0, 92.56, 0.586	N/A	N/A	N/A	N/A
AGN046FE.32	364_1	0.02	average	fastANI	364	o__Clostridiales (UID1375)	50	332	124	40	289	3	0	0	0	81.31	1.24	100	d__Bacteria;p__Bacillota_A;c__Clostridia;o__Clostridiales;f__Clostridiaceae;g__Clostridium;s__Clostridium sp000435835	GCF_000435835.1	95	NA	99.45	0.926	N/A	N/A	N/A	N/A	N/A	N/A	ani_screen	classification based on ANI only	GCA_024409095.1, s__Clostridium sp024409095, 95.0, 89.11, 0.486; GCF_014287815.1, s__Clostridium lentum, 95.0, 92.75, 0.685	N/A	N/A	N/A	N/A
AGN046FE.33	184_1	0.02	average	fastANI	184	o__Bacteroidales (UID2657)	160	492	269	38	454	0	0	0	0	92.17	0	0	d__Bacteria;p__Bacteroidota;c__Bacteroidia;o__Bacteroidales;f__Bacteroidaceae;g__Bacteroides;s__Bacteroides fragilis	GCF_000025985.1	95	NA	98.97	0.911	N/A	N/A	N/A	N/A	N/A	N/A	ani_screen	classification based on ANI only	GCA_947646015.1, s__Bacteroides sp947646015, 95.0, 96.79, 0.316; GCF_014288095.1, s__Bacteroides hominis, 95.0, 87.52, 0.611; GCF_019583405.1, s__Bacteroides fragilis_B, 95.0, 91.63, 0.698	N/A	N/A	N/A	N/A
AGN046FE.37	187_2	0.02	average	fastANI	187	o__Bacteroidales (UID2654)	163	486	266	23	463	0	0	0	0	92.76	0	0	d__Bacteria;p__Bacteroidota;c__Bacteroidia;o__Bacteroidales;f__Bacteroidaceae;g__Phocaeicola;s__Phocaeicola vulgatus	GCF_000012825.1	95.08	NA	99.07	0.894	N/A	N/A	N/A	N/A	N/A	N/A	ani_screen	classification based on ANI only	GCA_019414665.1, s__Phocaeicola sp019414665, 95.0, 97.3, 0.373; GCA_947072895.1, s__Phocaeicola sp011959205, 95.0, 90.04, 0.495; GCA_959599425.1, s__Phocaeicola sp959599425, 95.0, 98.94, 0.465; GCA_019414725.1, s__Phocaeicola sp019414725, 95.0, 97.11, 0.377; GCF_024622025.1, s__Phocaeicola sartorii, 95.0, 90.34, 0.64; GCA_900760795.1, s__Phocaeicola sp900760795, 95.0, 94.0, 0.447; GCA_948566455.1, s__Phocaeicola sp948566455, 95.0, 98.44, 0.373; GCF_013009555.1, s__Phocaeicola dorei, 95.0, 95.79, 0.853; GCA_947574505.1, s__Phocaeicola sp947574505, 95.0, 97.17, 0.362; GCA_948956705.1, s__Phocaeicola sp948956705, 95.0, 91.44, 0.349; GCA_958434805.1, s__Phocaeicola sp958434805, 95.0, 98.18, 0.358; GCA_958432865.1, s__Bacteroides stercoris_A, 95.0, 96.71, 0.329; GCA_948579315.1, s__Phocaeicola sp948579315, 95.0, 96.28, 0.378	N/A	N/A	N/A	N/A
AGN046FE.42	804_2	0.02	average	fastANI	804	o__Clostridiales (UID1212)	172	263	149	17	243	3	0	0	0	92.28	1.34	0	d__Bacteria;p__Bacillota_A;c__Clostridia;o__UBA1381;f__UBA1381;g__Hominilimicola;s__Hominilimicola fabiformis	GCF_020687385.1	95	NA	97.89	0.874	N/A	N/A	N/A	N/A	N/A	N/A	ani_screen	classification based on ANI only	N/A	N/A	N/A	N/A	N/A
AGN046FE.43	584_1	0.02	average	fastANI	584	f__Lachnospiraceae (UID1256)	33	333	171	19	314	0	0	0	0	91.81	0	0	d__Bacteria;p__Bacillota_A;c__Clostridia;o__Lachnospirales;f__Lachnospiraceae;g__Ruminococcus_B;s__Ruminococcus_B gnavus	GCF_008121495.1	95	NA	99.48	0.942	N/A	N/A	N/A	N/A	N/A	N/A	ani_screen	classification based on ANI only	GCA_019421265.1, s__Dorea_A sp019421265, 95.0, 94.0, 0.224; GCA_900544395.1, s__Ruminococcus_B sp900544395, 95.0, 85.16, 0.423	N/A	N/A	N/A	N/A
AGN046FE.47	569_2	0.02	average	fastANI	569	o__Clostridiales (UID1226)	155	274	157	3	271	0	0	0	0	98.51	0	0	d__Bacteria;p__Bacillota_A;c__Clostridia;o__Lachnospirales;f__Lachnospiraceae;g__Blautia;s__Blautia stercoris	GCA_003481745.1	95	NA	98.05	0.917	N/A	N/A	N/A	N/A	N/A	N/A	ani_screen	classification based on ANI only	GCA_022717655.1, s__Blautia sp022717655, 95.0, 93.94, 0.726	N/A	N/A	N/A	N/A
AGN046FE.53	237_1	0.02	average	fastANI	237	k__Bacteria (UID2372)	131	177	106	0	177	0	0	0	0	100	0	0	d__Bacteria;p__Bacillota_I;c__Bacilli_A;o__Erysipelotrichales;f__Coprobacillaceae;g__Beduini;s__Beduini sp900550005	GCA_900550005.1	95	NA	95.19	0.828	N/A	N/A	N/A	N/A	N/A	N/A	ani_screen	classification based on ANI only	N/A	N/A	N/A	N/A	N/A
AGN046FE.54	758_3	0.02	average	fastANI	758	o__Clostridiales (UID1212)	172	263	149	9	252	2	0	0	0	96.2	1.34	50	d__Bacteria;p__Bacillota_A;c__Clostridia;o__Oscillospirales;f__Butyricicoccaceae;g__Agathobaculum;s__Agathobaculum butyriciproducens	GCA_003096535.1	95	NA	95.01	0.75	N/A	N/A	N/A	N/A	N/A	N/A	ani_screen	classification based on ANI only	GCA_934504345.1, s__Agathobaculum sp934504345, 95.0, 87.72, 0.475	N/A	N/A	N/A	N/A
AGN046FE.57	200_1	0.02	average	fastANI	200	p__Bacteroidetes (UID2605)	350	314	208	14	293	7	0	0	0	93.27	2.67	28.57	d__Bacteria;p__Bacteroidota;c__Bacteroidia;o__Bacteroidales;f__Rikenellaceae;g__Alistipes;s__Alistipes putredinis	GCF_000154465.1	95	NA	99.66	0.972	N/A	N/A	N/A	N/A	N/A	N/A	ani_screen	classification based on ANI only	N/A	N/A	N/A	N/A	N/A
AGN046FE.58	648_4	0.02	average	fastANI	648	o__Clostridiales (UID1120)	304	250	143	4	243	3	0	0	0	97.2	1.17	0	d__Bacteria;p__Bacillota_A;c__Clostridia;o__Christensenellales;f__Aristaeellaceae;g__UBA11524;s__UBA11524 sp000437595	GCA_000437595.1	95	NA	96.16	0.877	N/A	N/A	N/A	N/A	N/A	N/A	ani_screen	classification based on ANI only	N/A	N/A	N/A	N/A	N/A
AGN046FE.59	441_1	0.02	average	fastANI	441	o__Clostridiales (UID1212)	172	263	149	0	261	2	0	0	0	100	1.34	0	d__Bacteria;p__Bacillota_A;c__Clostridia;o__Lachnospirales;f__Lachnospiraceae;g__Anaerobutyricum;s__Anaerobutyricum soehngenii	GCF_900209925.1	95	NA	97.56	0.83	N/A	N/A	N/A	N/A	N/A	N/A	ani_screen	classification based on ANI only	GCF_934307085.1, s__Anaerobutyricum sp934307085, 95.0, 85.33, 0.283; GCA_934317185.1, s__Anaerobutyricum sp934317185, 95.0, 87.19, 0.455; GCF_000173975.1, s__Anaerobutyricum hallii, 95.0, 86.21, 0.33	N/A	N/A	N/A	N/A
AGN046FE.6	242_3	0.02	average	fastANI	242	k__Bacteria (UID2372)	131	177	106	3	173	1	0	0	0	99.06	0.94	0	d__Bacteria;p__Bacillota_I;c__Bacilli_A;o__Erysipelotrichales;f__Coprobacillaceae;g__Faecalibacillus;s__Faecalibacillus intestinalis	GCF_003024685.1	95	NA	95.39	0.753	N/A	N/A	N/A	N/A	N/A	N/A	ani_screen	classification based on ANI only	GCF_003024675.1, s__Faecalibacillus faecis, 95.0, 90.71, 0.611; GCA_030540195.1, s__Faecalibacillus sp030540195, 95.0, 89.97, 0.568; GCA_958421935.1, s__Faecalibacillus sp900544435, 95.0, 93.62, 0.768	N/A	N/A	N/A	N/A
AGN046FE.63	366_1	0.02	average	fastANI	366	o__Clostridiales (UID1375)	50	332	124	60	272	0	0	0	0	93.13	0	0	d__Bacteria;p__Bacillota_A;c__Clostridia;o__Clostridiales;f__Clostridiaceae;g__Clostridium;s__Clostridium sp900540255	GCF_900540255.1	95	NA	99.04	0.917	N/A	N/A	N/A	N/A	N/A	N/A	ani_screen	classification based on ANI only	GCF_026168755.1, s__Clostridium sp026168755, 95.0, 84.12, 0.316; GCF_900543325.1, s__Clostridium sp900543325, 95.0, 84.31, 0.321; GCF_015670405.1, s__Clostridium sp015670405, 95.0, 85.96, 0.435; GCF_900547475.1, s__Clostridium sp900547475, 95.0, 83.92, 0.31; GCF_910588715.1, s__Clostridium sp910588715, 95.0, 83.22, 0.264; GCF_019734195.1, s__Clostridium sp900766315, 95.0, 83.85, 0.293; GCF_000577815.1, s__Clostridium saudiense, 95.0, 86.27, 0.456; GCF_004353185.1, s__Clostridium cuniculi, 95.0, 84.35, 0.329; GCF_015667795.1, s__Clostridium sp015667795, 95.0, 83.2, 0.283; GCF_015555905.1, s__Clostridium sp015555905, 95.0, 84.6, 0.312; GCF_934754925.1, s__Clostridium sp934754925, 95.0, 84.46, 0.336	N/A	N/A	N/A	N/A
AGN046FE.64	438_3	0.02	average	fastANI	438	o__Clostridiales (UID1226)	155	278	158	30	235	13	0	0	0	87.48	4.8	61.54	d__Bacteria;p__Bacillota_A;c__Clostridia;o__Lachnospirales;f__Lachnospiraceae;g__Anthropogastromicrobium;s__Anthropogastromicrobium sp934292725	GCA_934292725.1	95	NA	97.46	0.863	N/A	N/A	N/A	N/A	N/A	N/A	ani_screen	classification based on ANI only	GCA_958446555.1, s__Anthropogastromicrobium sp958446555, 95.0, 88.51, 0.236; GCF_025567095.1, s__Anthropogastromicrobium aceti, 95.0, 95.41, 0.82	N/A	N/A	N/A	N/A
AGN046FE.65	189_1	0.02	average	fastANI	189	o__Bacteroidales (UID2657)	160	492	269	9	478	5	0	0	0	98.14	1.61	0	d__Bacteria;p__Bacteroidota;c__Bacteroidia;o__Bacteroidales;f__Bacteroidaceae;g__Bacteroides;s__Bacteroides uniformis	GCF_025147485.1	95	NA	98.24	0.834	N/A	N/A	N/A	N/A	N/A	N/A	ani_screen	classification based on ANI only	GCF_004793475.1, s__Bacteroides muris, 95.0, 91.6, 0.55; GCA_905197435.1, s__Bacteroides sp905197435, 95.0, 88.3, 0.546; GCF_000614125.1, s__Bacteroides rodentium, 95.0, 94.36, 0.666	N/A	N/A	N/A	N/A
AGN046FE.68	491_1	0.02	average	fastANI	491	o__Clostridiales (UID1212)	172	263	149	3	259	1	0	0	0	98.66	0.67	0	d__Bacteria;p__Bacillota_A;c__Clostridia;o__Lachnospirales;f__Lachnospiraceae;g__Lachnospira;s__Lachnospira hominis	GCF_014287955.1	95	NA	98.04	0.867	N/A	N/A	N/A	N/A	N/A	N/A	ani_screen	classification based on ANI only	N/A	N/A	N/A	N/A	N/A
AGN046FE.71	239_1	0.02	average	fastANI	239	k__Bacteria (UID2372)	131	177	106	29	147	1	0	0	0	82.25	0.94	0	d__Bacteria;p__Bacillota_I;c__Bacilli_A;o__Erysipelotrichales;f__Coprobacillaceae;g__Thomasclavelia;s__Thomasclavelia sp000508865	GCA_000508865.1	95	NA	98.82	0.928	N/A	N/A	N/A	N/A	N/A	N/A	ani_screen	classification based on ANI only	GCF_000686665.1, s__Thomasclavelia saccharogumia, 95.0, 94.61, 0.799; GCA_021770925.1, s__Thomasclavelia sp021770925, 95.0, 87.29, 0.431	N/A	N/A	N/A	N/A
AGN046FE.72	805_2	0.02	average	fastANI	805	o__Clostridiales (UID1212)	172	263	149	76	186	1	0	0	0	78.52	0.34	0	d__Bacteria;p__Bacillota_A;c__Clostridia;o__Oscillospirales;f__Acutalibacteraceae;g__Ruminococcus_E;s__Ruminococcus_E intestinalis	GCF_014288065.1	95	NA	98.27	0.847	N/A	N/A	N/A	N/A	N/A	N/A	ani_screen	classification based on ANI only	GCF_003438075.1, s__Ruminococcus_E sp003438075, 95.0, 90.02, 0.67	N/A	N/A	N/A	N/A
AGN046FE.75	545_1	0.02	average	fastANI	545	o__Clostridiales (UID1212)	172	263	149	32	228	3	0	0	0	88.01	1.36	33.33	d__Bacteria;p__Bacillota_A;c__Clostridia;o__Lachnospirales;f__Lachnospiraceae;g__CAG-303;s__CAG-303 sp000437755	GCA_000437755.1	95	NA	98.02	0.876	N/A	N/A	N/A	N/A	N/A	N/A	ani_screen	classification based on ANI only	N/A	N/A	N/A	N/A	N/A
AGN046FE.77	638_0	0.02	average	fastANI	638	p__Actinobacteria (UID2112)	31	211	124	24	187	0	0	0	0	84.68	0	0	d__Bacteria;p__Actinomycetota;c__Coriobacteriia;o__Coriobacteriales;f__Eggerthellaceae;g__Anaerotardibacter;s__Anaerotardibacter sp000436075	GCA_000436075.1	95	NA	97.55	0.92	N/A	N/A	N/A	N/A	N/A	N/A	ani_screen	classification based on ANI only	GCA_900553605.1, s__Anaerotardibacter sp900553605, 95.0, 92.03, 0.777; GCA_934617065.1, s__Anaerotardibacter sp934617065, 95.0, 91.63, 0.776; GCA_030540085.1, s__Anaerotardibacter sp030540085, 95.0, 91.63, 0.764; GCA_900544455.1, s__Anaerotardibacter sp900544455, 95.0, 90.09, 0.742; GCA_900547965.1, s__Anaerotardibacter sp900547965, 95.0, 90.65, 0.723	N/A	N/A	N/A	N/A
AGN046FE.82	587_1	0.02	average	fastANI	587	f__Lachnospiraceae (UID1256)	33	333	171	80	250	3	0	0	0	79.92	0.78	100	d__Bacteria;p__Bacillota_A;c__Clostridia;o__Lachnospirales;f__Lachnospiraceae;g__Dorea_A;s__Dorea_A sp934295165	GCA_934295165.1	95	NA	98.97	0.848	N/A	N/A	N/A	N/A	N/A	N/A	ani_screen	classification based on ANI only	GCA_934309195.1, s__Dorea_A sp934309195, 95.0, 88.78, 0.523; GCA_900550865.1, s__Dorea_A sp900550865, 95.0, 89.98, 0.564; GCF_025567265.1, s__Dorea_A amylophila, 95.0, 87.95, 0.503; GCF_025150085.1, s__Dorea_A longicatena, 95.0, 87.69, 0.515	N/A	N/A	N/A	N/A
AGN046FE.83	635_1	0.02	average	fastANI	635	p__Actinobacteria (UID2112)	31	211	124	2	209	0	0	0	0	99.19	0	0	d__Bacteria;p__Actinomycetota;c__Coriobacteriia;o__Coriobacteriales;f__Eggerthellaceae;g__Senegalimassilia;s__Senegalimassilia sp003474385	GCF_003474385.1	95	NA	97.22	0.894	N/A	N/A	N/A	N/A	N/A	N/A	ani_screen	classification based on ANI only	GCA_934630815.1, s__Senegalimassilia sp934630815, 95.0, 93.2, 0.761; GCF_934632265.1, s__Senegalimassilia sp934632265, 95.0, 91.8, 0.652; GCA_937925385.1, s__Senegalimassilia sp937925385, 95.0, 91.91, 0.603; GCF_934636665.1, s__Senegalimassilia sp934636665, 95.0, 93.24, 0.748; GCA_905215325.1, s__Senegalimassilia sp905215325, 95.0, 93.91, 0.763; GCF_934630535.1, s__Senegalimassilia sp934630535, 95.0, 91.82, 0.721; GCF_000236865.1, s__Senegalimassilia anaerobia, 95.0, 95.11, 0.813; GCF_004135645.1, s__Senegalimassilia faecalis, 95.0, 84.4, 0.304; GCA_934661765.1, s__Senegalimassilia sp934661765, 95.0, 93.36, 0.713; GCA_900550055.1, s__Senegalimassilia sp900550055, 95.0, 93.01, 0.672; GCF_902464545.1, s__Senegalimassilia sp902464545, 95.0, 94.11, 0.756	N/A	N/A	N/A	N/A
AGN046FE.84	56_6	0.02	average	fastANI	56	f__Actinomycetaceae (UID1531)	42	420	211	55	357	8	0	0	0	94.29	2.84	37.5	d__Bacteria;p__Actinomycetota;c__Actinomycetes;o__Actinomycetales;f__Actinomycetaceae;g__Pauljensenia;s__Pauljensenia sp000278725	GCF_000278725.1	95	NA	96.98	0.923	N/A	N/A	N/A	N/A	N/A	N/A	ani_screen	classification based on ANI only	GCF_001064145.1, s__Pauljensenia sp001064145, 95.0, 86.47, 0.46; GCF_019429565.1, s__Pauljensenia sp018382595, 95.0, 86.31, 0.455; GCF_902373545.1, s__Pauljensenia sp902373545, 95.0, 88.06, 0.566; GCA_900556405.1, s__Pauljensenia sp900556405, 95.0, 85.03, 0.333; GCA_019425105.1, s__Pauljensenia sp019425105, 95.0, 86.15, 0.348; GCF_005696695.1, s__Pauljensenia odontolytica_C, 95.0, 86.48, 0.462; GCA_938040725.1, s__Pauljensenia sp938040725, 95.0, 85.35, 0.387; GCF_001072465.1, s__Pauljensenia sp001072465, 95.0, 86.49, 0.46; GCF_031191545.1, s__Pauljensenia odontolytica, 95.0, 84.81, 0.386; GCF_905370305.1, s__Pauljensenia sp905370305, 95.0, 95.17, 0.874; GCF_900128465.1, s__Pauljensenia bouchesdurhonensis, 95.0, 84.94, 0.324; GCA_938041695.1, s__Pauljensenia sp938041695, 95.0, 85.54, 0.37; GCA_916439125.1, s__Pauljensenia sp916439125, 95.0, 86.33, 0.452; GCF_030644365.1, s__Pauljensenia sp000466265, 95.0, 87.44, 0.547; GCF_001838165.1, s__Pauljensenia sp001838165, 95.0, 86.23, 0.467; GCA_927911615.1, s__Pauljensenia sp927911615, 95.0, 86.62, 0.375; GCF_000411415.1, s__Pauljensenia variabilis, 95.0, 86.29, 0.454; GCA_902373435.1, s__Pauljensenia sp902373435, 95.0, 85.25, 0.377; GCA_958349165.1, s__Pauljensenia sp958349165, 95.0, 88.28, 0.475; GCA_958415245.1, s__Pauljensenia odontolytica_D, 95.0, 86.97, 0.399; GCA_018375675.1, s__Pauljensenia sp018375675, 95.0, 86.24, 0.435; GCA_916438365.1, s__Pauljensenia sp916438365, 95.0, 86.09, 0.317; GCF_002847525.1, s__Pauljensenia odontolytica_B, 95.0, 86.32, 0.453; GCA_937926415.1, s__Pauljensenia sp937926415, 95.0, 87.56, 0.291; GCF_009730335.1, s__Pauljensenia odontolytica_A, 95.0, 86.08, 0.454; GCA_916438945.1, s__Pauljensenia sp916438945, 95.0, 86.44, 0.411	N/A	N/A	N/A	N/A
AGN046FE.85	722_1	0.02	average	fastANI	722	o__Clostridiales (UID1212)	172	261	147	53	204	4	0	0	0	92.09	1.67	75	d__Bacteria;p__Bacillota_A;c__Clostridia;o__Oscillospirales;f__Ruminococcaceae;g__Gemmiger;s__Gemmiger sp900539695	GCA_025758045.1	95	NA	97.96	0.915	N/A	N/A	N/A	N/A	N/A	N/A	ani_screen	classification based on ANI only	GCA_004554775.1, s__Gemmiger variabilis_B, 95.0, 88.88, 0.632	N/A	N/A	N/A	N/A
AGN046FE.87	581_2	0.02	average	fastANI	581	f__Lachnospiraceae (UID1256)	33	333	171	45	286	2	0	0	0	83.3	1.17	100	d__Bacteria;p__Bacillota_A;c__Clostridia;o__Lachnospirales;f__Lachnospiraceae;g__Mediterraneibacter;s__Mediterraneibacter faecis	GCA_001312505.1	95	NA	96.84	0.843	N/A	N/A	N/A	N/A	N/A	N/A	ani_screen	classification based on ANI only	GCF_934309345.1, s__Mediterraneibacter sp934309345, 95.0, 94.39, 0.802	N/A	N/A	N/A	N/A
AGN046FE.91	408_1	0.02	average	fastANI	408	c__Bacilli (UID285)	586	325	181	61	257	7	0	0	0	77.84	3.22	14.29	d__Bacteria;p__Bacillota;c__Bacilli;o__MOL361;f__Turicibacteraceae;g__Turicibacter;s__Turicibacter bilis	GCF_024499055.1	95	NA	98.89	0.824	N/A	N/A	N/A	N/A	N/A	N/A	ani_screen	classification based on ANI only	GCA_030531025.1, s__Turicibacter sp030531025, 95.0, 87.59, 0.308	N/A	N/A	N/A	N/A
AGN046FE.98	591_5	0.02	average	fastANI	591	o__Clostridiales (UID1226)	155	278	158	6	272	0	0	0	0	98.73	0	0	d__Bacteria;p__Bacillota_A;c__Clostridia;o__Lachnospirales;f__Lachnospiraceae;g__Hominisplanchenecus;s__Hominisplanchenecus faecis	GCF_020687205.1	95	NA	97.37	0.797	N/A	N/A	N/A	N/A	N/A	N/A	ani_screen	classification based on ANI only	GCA_905214675.1, s__Hominisplanchenecus sp905214675, 95.0, 87.91, 0.415; GCA_900551235.1, s__Hominisplanchenecus sp900551235, 95.0, 88.29, 0.462	N/A	N/A	N/A	N/A
AGN046GA.1	86_3	0.02	average	fastANI	86	g__Helicobacter (UID3132)	26	618	246	14	601	3	0	0	0	97.68	0.44	33.33	d__Bacteria;p__Campylobacterota;c__Campylobacteria;o__Campylobacterales;f__Helicobacteraceae;g__Helicobacter;s__Helicobacter pylori_CJ	GCF_003637685.1	95	NA	95.88	0.928	N/A	N/A	N/A	N/A	N/A	N/A	ani_screen	classification based on ANI only	GCF_001653475.1, s__Helicobacter pylori_CM, 95.0, 93.95, 0.887; GCF_900461455.1, s__Helicobacter acinonychis, 95.0, 90.05, 0.721; GCF_030323545.1, s__Helicobacter pylori_CO, 95.15, 94.67, 0.913; GCF_900478295.1, s__Helicobacter pylori, 95.25, 94.88, 0.926; GCF_000476275.1, s__Helicobacter pylori_CL, 95.0, 94.84, 0.897; GCF_001653455.1, s__Helicobacter pylori_A, 95.0, 92.03, 0.86; GCF_009689985.1, s__Helicobacter pylori_CG, 95.0, 95.1, 0.935; GCF_900120335.1, s__Helicobacter pylori_BU, 95.07, 95.47, 0.94; GCF_003636935.1, s__Helicobacter pylori_CH, 95.0, 94.87, 0.9; GCF_016755635.1, s__Helicobacter pylori_CQ, 95.23, 95.1, 0.914; GCF_006439795.1, s__Helicobacter pylori_CR, 95.16, 95.36, 0.932; GCF_006440215.1, s__Helicobacter pylori_CS, 95.22, 94.77, 0.92; GCA_000448465.1, s__Helicobacter pylori_CI, 95.06, 94.98, 0.884; GCF_003637665.1, s__Helicobacter pylori_CK, 95.0, 94.88, 0.905; GCF_030062585.1, s__Helicobacter pylori_CN, 95.04, 95.36, 0.929; GCF_000277405.1, s__Helicobacter pylori_C, 95.11, 94.21, 0.883; GCF_002832345.1, s__Helicobacter pylori_CP, 95.17, 95.59, 0.945	N/A	N/A	N/A	N/A
AGN046GA.13	170_1	0.02	average	fastANI	170	f__Porphyromonadaceae (UID2622)	35	475	318	89	384	2	0	0	0	86.76	0.47	100	d__Bacteria;p__Bacteroidota;c__Bacteroidia;o__Bacteroidales;f__Porphyromonadaceae;g__Porphyromonas;s__	N/A	NA	NA	NA	NA	GCA_927910985.1	95	d__Bacteria;p__Bacteroidota;c__Bacteroidia;o__Bacteroidales;f__Porphyromonadaceae;g__Porphyromonas;s__Porphyromonas sp927910985	91.52	0.543	d__Bacteria;p__Bacteroidota;c__Bacteroidia;o__Bacteroidales;f__Porphyromonadaceae;g__Porphyromonas;s__	taxonomic classification defined by topology and ANI	classification based on placement in class-level tree	GCF_014647755.1, s__Porphyromonas pasteri, 95.0, 83.84, 0.334	65.88	11	0.99715	Genome not assigned to closest species as it falls outside its pre-defined ANI radius
AGN046GA.20	12_3	0.02	average	fastANI	12	o__Pseudomonadales (UID4679)	87	674	364	68	600	6	0	0	0	89.15	0.78	66.67	d__Bacteria;p__Pseudomonadota;c__Gammaproteobacteria;o__Pseudomonadales;f__Moraxellaceae;g__Moraxella;s__Moraxella sp916720335	GCA_916720335.1	95	NA	97.88	0.881	N/A	N/A	N/A	N/A	N/A	N/A	ani_screen	classification based on ANI only	N/A	N/A	N/A	N/A	N/A
AGN046GA.24	55_3	0.02	average	fastANI	55	o__Actinomycetales (UID1530)	622	254	150	18	236	0	0	0	0	89.22	0	0	d__Bacteria;p__Actinomycetota;c__Actinomycetes;o__Actinomycetales;f__Micrococcaceae;g__Rothia;s__	N/A	NA	NA	NA	NA	GCF_015265375.1	95	d__Bacteria;p__Actinomycetota;c__Actinomycetes;o__Actinomycetales;f__Micrococcaceae;g__Rothia;s__Rothia sp015265375	94.59	0.912	d__Bacteria;p__Actinomycetota;c__Actinomycetes;o__Actinomycetales;f__Micrococcaceae;g__Rothia;s__	taxonomic classification defined by topology and ANI	classification based on placement in class-level tree	GCF_916049665.1, s__Rothia sp916049665, 95.0, 94.7, 0.885; GCF_001836735.1, s__Rothia sp001836735, 95.0, 94.4, 0.92; GCF_916715725.1, s__Rothia sp916715725, 95.0, 94.37, 0.919; GCF_000175615.1, s__Rothia mucilaginosa, 95.0, 93.97, 0.922; GCF_019334805.1, s__Rothia mucilaginosa_C, 95.0, 93.88, 0.909; GCF_001548235.1, s__Rothia mucilaginosa_B, 95.0, 93.82, 0.924; GCF_001808955.1, s__Rothia sp001808955, 95.0, 93.67, 0.902; GCA_937935205.1, s__Rothia sp937935205, 95.0, 93.37, 0.826; GCA_916720455.1, s__Rothia sp916720455, 95.0, 93.09, 0.731; GCF_937976295.1, s__Rothia sp937976295, 95.0, 93.01, 0.817; GCF_024294905.1, s__Rothia sp024294905, 95.0, 92.67, 0.835; GCF_029850875.1, s__Rothia sp029850875, 95.0, 91.48, 0.804; GCF_001061665.1, s__Rothia mucilaginosa_A, 95.0, 89.51, 0.638; GCF_901875305.1, s__Rothia sp902373285, 95.0, 88.15, 0.589	85	11	0.99888	Genome not assigned to closest species as it falls outside its pre-defined ANI radius
AGN046GA.4	129_1	0.02	average	fastANI	129	g__Prevotella (UID2724)	55	567	296	30	528	9	0	0	0	93.19	1.06	66.67	d__Bacteria;p__Bacteroidota;c__Bacteroidia;o__Bacteroidales;f__Bacteroidaceae;g__Prevotella;s__Prevotella intermedia	GCF_001953955.1	95	NA	96.5	0.902	N/A	N/A	N/A	N/A	N/A	N/A	ani_screen	classification based on ANI only	GCF_031191185.1, s__Prevotella nigrescens, 95.0, 87.95, 0.398; GCF_000613945.1, s__Prevotella falsenii, 95.0, 90.57, 0.732	N/A	N/A	N/A	N/A
AGN046SA.16	374_6	0.02	average	fastANI	374	g__Streptococcus (UID684)	26	668	229	175	480	13	0	0	0	75.4	2.17	84.62	d__Bacteria;p__Bacillota;c__Bacilli;o__Lactobacillales;f__Streptococcaceae;g__Streptococcus;s__Streptococcus salivarius	GCF_000785515.1	95.07	NA	96.37	0.92	N/A	N/A	N/A	N/A	N/A	N/A	ani_screen	classification based on ANI only	GCF_000188295.1, s__Streptococcus vestibularis, 95.0, 92.7, 0.68; GCF_902463925.1, s__Streptococcus sp902463925, 95.0, 93.12, 0.714; GCF_010120595.1, s__Streptococcus thermophilus, 95.0, 89.82, 0.575; GCF_934229725.1, s__Streptococcus sp934229725, 95.0, 89.87, 0.651; GCF_002094975.1, s__Streptococcus salivarius_D, 95.06, 95.76, 0.882; GCA_010604095.1, s__Streptococcus sp000187445, 95.0, 91.06, 0.668; GCA_003521145.1, s__Streptococcus sp003521145, 95.0, 93.53, 0.674; GCF_009738225.1, s__Streptococcus sp001556435, 95.0, 94.62, 0.9	N/A	N/A	N/A	N/A
AGN046SA.51	12_3	0.02	average	fastANI	12	o__Pseudomonadales (UID4679)	87	674	364	38	635	1	0	0	0	93.36	0.27	0	d__Bacteria;p__Pseudomonadota;c__Gammaproteobacteria;o__Pseudomonadales;f__Moraxellaceae;g__Moraxella;s__Moraxella sp916720335	GCA_916720335.1	95	NA	97.95	0.934	N/A	N/A	N/A	N/A	N/A	N/A	ani_screen	classification based on ANI only	N/A	N/A	N/A	N/A	N/A
AGN046SA.55	249_0	0.02	average	fastANI	249	c__Bacilli (UID285)	586	318	174	64	233	20	1	0	0	89.57	8.93	56.52	d__Bacteria;p__Bacillota;c__Bacilli;o__Staphylococcales;f__Gemellaceae;g__Gemella;s__	N/A	NA	NA	NA	NA	N/A	N/A	N/A	N/A	N/A	d__Bacteria;p__Bacillota;c__Bacilli;o__Staphylococcales;f__Gemellaceae;g__Gemella;s__	taxonomic classification defined by topology and ANI	classification based on placement in class-level tree	GCA_938038035.1, s__Gemella sp938038035, 95.0, 88.85, 0.347; GCF_000173915.1, s__Gemella haemolysans, 95.0, 88.63, 0.498; GCF_001553035.1, s__Gemella haemolysans_B, 95.0, 87.99, 0.487; GCA_002871655.1, s__Gemella sp002871655, 95.0, 87.87, 0.463; GCA_927911695.1, s__Gemella sp927911695, 95.0, 87.78, 0.443; GCF_901873445.1, s__Gemella haemolysans_C, 95.0, 87.67, 0.47; GCA_947254465.1, s__Gemella sp947254465, 95.0, 87.63, 0.405; GCF_900766305.1, s__Gemella sp900766305, 95.0, 87.62, 0.433; GCF_012273215.1, s__Gemella haemolysans_A, 95.0, 87.53, 0.422; GCA_927911745.1, s__Gemella sp927911745, 95.0, 87.41, 0.462; GCF_028308085.1, s__Gemella haemolysans_D, 95.0, 87.2, 0.438	72.12	11	0.99368	N/A
AGN046SA.67	387_0	0.02	average	fastANI	387	g__Streptococcus (UID576)	61	704	251	155	521	22	6	0	0	82.66	5.74	67.5	d__Bacteria;p__Bacillota;c__Bacilli;o__Lactobacillales;f__Streptococcaceae;g__Streptococcus;s__	N/A	NA	NA	NA	NA	N/A	N/A	N/A	N/A	N/A	d__Bacteria;p__Bacillota;c__Bacilli;o__Lactobacillales;f__Streptococcaceae;g__Streptococcus;s__	taxonomic classification defined by topology and ANI	classification based on placement in class-level tree	GCA_905221465.1, s__Streptococcus sp905221465, 95.0, 93.91, 0.716; GCA_905221255.1, s__Streptococcus sp905221255, 95.0, 93.89, 0.715; GCF_001983955.1, s__Streptococcus oralis_H, 95.0, 93.86, 0.72; GCF_023110055.1, s__Streptococcus oralis_BY, 95.0, 93.86, 0.713; GCF_900637025.1, s__Streptococcus oralis, 95.0, 93.86, 0.713; GCF_002096445.1, s__Streptococcus oralis_N, 95.0, 93.79, 0.711; GCF_003942875.1, s__Streptococcus oralis_BX, 95.0, 93.75, 0.725; GCA_905221305.1, s__Streptococcus sp905221305, 95.0, 93.75, 0.709; GCF_006228325.1, s__Streptococcus sp006228325, 95.0, 93.72, 0.718; GCF_001075675.1, s__Streptococcus oralis_V, 95.0, 93.72, 0.717; GCF_001579025.1, s__Streptococcus oralis_X, 95.0, 93.67, 0.711; GCA_905372585.1, s__Streptococcus oralis_CJ, 95.0, 93.6, 0.712; GCF_000185265.1, s__Streptococcus oralis_BC, 95.0, 93.54, 0.707; GCF_023109195.1, s__Streptococcus oralis_BV, 95.0, 93.51, 0.71; GCF_030546305.1, s__Streptococcus sp030546305, 95.0, 93.5, 0.7; GCA_000831085.1, s__Streptococcus sp000831085, 95.0, 93.47, 0.713; GCF_029691405.1, s__Streptococcus sp029691405, 95.0, 93.47, 0.712; GCF_000960035.1, s__Streptococcus oralis_G, 95.0, 93.47, 0.708; GCA_000688775.2, s__Streptococcus sp000688775, 95.0, 93.47, 0.706; GCF_022749195.1, s__Streptococcus oralis_CI, 95.0, 93.47, 0.69; GCF_002096435.1, s__Streptococcus oralis_AA, 95.0, 93.38, 0.701; GCA_000296995.1, s__Streptococcus sp000296995, 95.0, 93.37, 0.58; GCF_001588645.1, s__Streptococcus oralis_AB, 95.0, 93.29, 0.707; GCF_023109155.1, s__Streptococcus oralis_BZ, 95.0, 93.29, 0.704; GCF_000257455.1, s__Streptococcus oralis_CB, 95.0, 93.23, 0.71; GCA_902488495.1, s__Streptococcus sp902488495, 95.0, 93.23, 0.655; GCF_002096595.1, s__Streptococcus oralis_D, 95.0, 93.22, 0.72; GCF_002386345.1, s__Streptococcus oralis_S, 95.0, 93.22, 0.691; GCF_030528045.1, s__Streptococcus sp030528045, 95.0, 93.22, 0.671; GCA_915063165.1, s__Streptococcus sp915063165, 95.0, 93.18, 0.639; GCF_001579525.1, s__Streptococcus oralis_M, 95.0, 93.15, 0.689; GCF_026782125.1, s__Streptococcus oralis_CE, 95.0, 93.14, 0.703; GCF_024295825.1, s__Streptococcus sp024295825, 95.0, 93.14, 0.687; GCF_000253155.1, s__Streptococcus oralis_L, 95.0, 93.11, 0.703; GCF_016127915.1, s__Streptococcus oralis_BO, 95.0, 93.11, 0.694; GCF_900546335.1, s__Streptococcus sp900546335, 95.0, 93.02, 0.68; GCF_006175905.1, s__Streptococcus oralis_BG, 95.0, 92.91, 0.682; GCF_000146585.1, s__Streptococcus mitis_AZ, 95.0, 92.72, 0.708; GCA_905371745.1, s__Streptococcus sp905371745, 95.0, 92.6, 0.635; GCF_003943825.1, s__Streptococcus oralis_CD, 95.0, 92.5, 0.71; GCF_026782375.1, s__Streptococcus oralis_CL, 95.0, 92.39, 0.696; GCF_000959945.1, s__Streptococcus oralis_B, 95.0, 92.17, 0.68; GCA_905221295.1, s__Streptococcus sp905221295, 95.0, 92.16, 0.652; GCA_905221435.1, s__Streptococcus sp905221435, 95.0, 91.93, 0.664; GCF_019458035.1, s__Streptococcus oralis_BP, 95.0, 91.86, 0.654; GCF_019929345.1, s__Streptococcus sp015256435, 95.0, 91.85, 0.655; GCF_002355895.1, s__Streptococcus sp002355895, 95.0, 91.78, 0.715; GCF_001074565.1, s__Streptococcus pseudopneumoniae_J, 95.0, 91.78, 0.698; GCF_001579175.1, s__Streptococcus oralis_O, 95.0, 91.75, 0.687; GCF_002096685.1, s__Streptococcus oralis_AD, 95.0, 91.74, 0.668; GCF_003943395.1, s__Streptococcus oralis_BF, 95.0, 91.72, 0.68; GCF_002093575.1, s__Streptococcus oralis_CH, 95.0, 91.7, 0.673; GCF_004353325.1, s__Streptococcus downii, 95.0, 91.7, 0.662; GCF_023109315.1, s__Streptococcus oralis_BS, 95.0, 91.69, 0.664; GCF_001578935.1, s__Streptococcus oralis_R, 95.0, 91.68, 0.651; GCF_018448765.1, s__Streptococcus oralis_BM, 95.0, 91.66, 0.658; GCF_015561235.1, s__Streptococcus oralis_BK, 95.0, 91.66, 0.653; GCF_023109005.1, s__Streptococcus oralis_BU, 95.0, 91.64, 0.67; GCF_003943905.1, s__Streptococcus mitis_BC, 95.0, 91.62, 0.674; GCA_905221355.1, s__Streptococcus sp905221355, 95.0, 91.61, 0.664; GCF_003942695.1, s__Streptococcus mitis_BD, 95.0, 91.57, 0.659; GCA_905221365.1, s__Streptococcus sp905221365, 95.0, 91.57, 0.636; GCF_026782285.1, s__Streptococcus oralis_CG, 95.0, 91.55, 0.666; GCF_002096675.1, s__Streptococcus dentisani, 95.0, 91.55, 0.658; GCF_003943385.1, s__Streptococcus oralis_CA, 95.0, 91.54, 0.661; GCF_001411485.1, s__Streptococcus oralis_BW, 95.0, 91.52, 0.664; GCF_003944205.1, s__Streptococcus oralis_BH, 95.0, 91.51, 0.66; GCF_021497885.1, s__Streptococcus oralis_BQ, 95.0, 91.51, 0.659; GCF_019929365.1, s__Streptococcus oralis_BT, 95.0, 91.51, 0.649; GCA_905221385.1, s__Streptococcus sp905221385, 95.0, 91.51, 0.636; GCF_016028255.1, s__Streptococcus oralis_AC, 95.0, 91.5, 0.668; GCF_019685515.1, s__Streptococcus sp900550895, 95.0, 91.5, 0.66; GCF_000287715.1, s__Streptococcus oralis_Y, 95.0, 91.45, 0.658; GCF_002356415.1, s__Streptococcus oralis_F, 95.0, 91.45, 0.64; GCA_905221325.1, s__Streptococcus sp905221325, 95.0, 91.42, 0.653; GCF_003943415.1, s__Streptococcus oralis_BJ, 95.0, 91.41, 0.656; GCF_002093545.1, s__Streptococcus oralis_C, 95.0, 91.39, 0.653; GCF_901543815.1, s__Streptococcus oralis_CM, 95.0, 91.38, 0.656; GCF_001578705.1, s__Streptococcus oralis_J, 95.0, 91.38, 0.649; GCA_905221345.1, s__Streptococcus sp905221345, 95.0, 91.36, 0.643; GCA_905221265.1, s__Streptococcus sp905221265, 95.0, 91.28, 0.635; GCA_905221335.1, s__Streptococcus sp905221335, 95.0, 91.23, 0.639; GCA_905372925.1, s__Streptococcus sp905372925, 95.0, 91.21, 0.591; GCF_007475365.1, s__Streptococcus mitis_AX, 95.0, 91.16, 0.647; GCF_021497945.1, s__Streptococcus oralis_BR, 95.0, 91.11, 0.626; GCF_002096335.1, s__Streptococcus oralis_Z, 95.0, 91.05, 0.659; GCF_023110435.1, s__Streptococcus oralis_CF, 95.0, 91.05, 0.639; GCF_002096615.1, s__Streptococcus oralis_U, 95.0, 91.0, 0.632; GCF_900104285.1, s__Streptococcus sp900104285, 95.0, 90.93, 0.625; GCF_013276505.1, s__Streptococcus sp013276505, 95.0, 90.92, 0.648; GCF_003942585.1, s__Streptococcus oralis_BE, 95.0, 90.91, 0.633; GCF_003944215.1, s__Streptococcus oralis_BI, 95.0, 90.88, 0.632; GCF_012843315.1, s__Streptococcus sp012843315, 95.0, 90.84, 0.644; GCF_000222705.1, s__Streptococcus mitis_AY, 95.0, 90.84, 0.643; GCF_004127215.1, s__Streptococcus oralis_BD, 95.0, 90.84, 0.642; GCF_000235485.1, s__Streptococcus sp000235485, 95.0, 90.67, 0.638; GCF_901543175.1, s__Streptococcus australis_A, 95.0, 90.44, 0.632; GCA_001579015.1, s__Streptococcus oralis_K, 95.0, 90.44, 0.591; GCF_001578945.1, s__Streptococcus oralis_Q, 95.0, 90.31, 0.538; GCA_027682205.1, s__Streptococcus sp027682205, 95.0, 90.24, 0.626	64.53	11	0.99759	Genome not assigned to closest species as it falls outside its pre-defined ANI radius
AGN046SA.7	127_1	0.02	average	fastANI	127	g__Prevotella (UID2724)	55	567	296	59	501	7	0	0	0	87.39	0.82	28.57	d__Bacteria;p__Bacteroidota;c__Bacteroidia;o__Bacteroidales;f__Bacteroidaceae;g__Prevotella;s__Prevotella pallens	GCF_000220255.1	95	NA	98.09	0.924	N/A	N/A	N/A	N/A	N/A	N/A	ani_screen	classification based on ANI only	GCF_031191185.1, s__Prevotella nigrescens, 95.0, 85.99, 0.346	N/A	N/A	N/A	N/A
AGN047DU.15	413_2	0.02	average	fastANI	413	o__Selenomonadales (UID1024)	64	334	167	33	300	1	0	0	0	98.68	0.2	0	d__Bacteria;p__Bacillota_C;c__Negativicutes;o__Veillonellales;f__Veillonellaceae;g__F0422;s__	N/A	NA	NA	NA	NA	GCF_003992005.1	95	d__Bacteria;p__Bacillota_C;c__Negativicutes;o__Veillonellales;f__Veillonellaceae;g__F0422;s__F0422 sp003992005	94.96	0.875	d__Bacteria;p__Bacillota_C;c__Negativicutes;o__Veillonellales;f__Veillonellaceae;g__F0422;s__	taxonomic classification defined by topology and ANI	classification based on placement in class-level tree	GCF_003992015.1, s__F0422 sp003992015, 95.0, 91.44, 0.711; GCA_937930265.1, s__F0422 sp937930265, 95.0, 91.18, 0.574; GCA_900766245.1, s__F0422 sp900766245, 95.0, 90.75, 0.663; GCF_001553345.1, s__F0422 sp001553345, 95.0, 90.12, 0.655; GCF_003992315.1, s__F0422 sp003992315, 95.0, 89.92, 0.661; GCF_003999875.1, s__F0422 sp003999875, 95.0, 89.68, 0.629; GCF_003992135.1, s__F0422 sp003992135, 95.0, 89.05, 0.605; GCA_900544365.1, s__F0422 sp900544365, 95.0, 88.64, 0.574; GCA_916438745.1, s__F0422 sp916438745, 95.0, 87.63, 0.487; GCF_003992055.1, s__F0422 sp003992055, 95.0, 86.98, 0.4; GCF_003992255.1, s__F0422 sp003992255, 95.0, 86.43, 0.39	85.56	11	0.9934	Genome not assigned to closest species as it falls outside its pre-defined ANI radius
AGN047DU.16	90_3	0.02	average	fastANI	90	o__Bacteroidales (UID2657)	160	492	269	9	480	3	0	0	0	97.58	0.74	0	d__Bacteria;p__Bacteroidota;c__Bacteroidia;o__Bacteroidales;f__Bacteroidaceae;g__Alloprevotella;s__Alloprevotella sp905371275	GCA_905371275.1	95	NA	95.52	0.865	N/A	N/A	N/A	N/A	N/A	N/A	ani_screen	classification based on ANI only	GCA_015259235.1, s__Alloprevotella sp015259235, 95.0, 88.83, 0.359; GCA_900095835.1, s__Alloprevotella sp900095835, 95.0, 84.02, 0.259	N/A	N/A	N/A	N/A
AGN047DU.19	48_3	0.02	average	fastANI	48	o__Actinomycetales (UID1812)	229	453	225	3	449	1	0	0	0	99.41	0.22	0	d__Bacteria;p__Actinomycetota;c__Actinomycetes;o__Mycobacteriales;f__Mycobacteriaceae;g__Corynebacterium;s__Corynebacterium propinquum	GCF_000375525.1	95	NA	96.97	0.913	N/A	N/A	N/A	N/A	N/A	N/A	ani_screen	classification based on ANI only	GCF_030826625.1, s__Corynebacterium sp030826625, 95.0, 86.14, 0.298; GCF_000688415.1, s__Corynebacterium pseudodiphtheriticum, 95.0, 86.41, 0.426; GCF_030232885.1, s__Corynebacterium sp030232885, 95.0, 92.01, 0.784	N/A	N/A	N/A	N/A
AGN047DU.20	388_1	0.02	average	fastANI	388	g__Streptococcus (UID576)	61	704	251	85	565	54	0	0	0	91.73	6.92	96.3	d__Bacteria;p__Bacillota;c__Bacilli;o__Lactobacillales;f__Streptococcaceae;g__Streptococcus;s__	N/A	NA	NA	NA	NA	N/A	N/A	N/A	N/A	N/A	d__Bacteria;p__Bacillota;c__Bacilli;o__Lactobacillales;f__Streptococcaceae;g__Streptococcus;s__	taxonomic classification defined by topology and ANI	classification based on placement in class-level tree	GCF_013276955.1, s__Streptococcus sp013276955, 95.0, 94.01, 0.745; GCA_001113365.1, s__Streptococcus pneumoniae_C, 95.0, 93.92, 0.757; GCA_001347015.1, s__Streptococcus pneumoniae_E, 95.0, 93.86, 0.72; GCF_013277475.1, s__Streptococcus sp013277475, 95.0, 93.86, 0.718; GCA_001096185.1, s__Streptococcus pneumoniae_B, 95.0, 93.83, 0.727; GCF_946901205.1, s__Streptococcus sp946901205, 95.0, 93.6, 0.713; GCF_013276795.1, s__Streptococcus sp013276795, 95.0, 93.32, 0.713; GCA_947253175.1, s__Streptococcus sp947253175, 95.0, 93.13, 0.742; GCF_030439915.1, s__Streptococcus sp030439915, 95.0, 93.12, 0.705; GCA_001070715.1, s__Streptococcus pseudopneumoniae_H, 95.0, 93.12, 0.667; GCF_013277455.1, s__Streptococcus sp013277455, 95.0, 93.09, 0.681; GCA_916050595.1, s__Streptococcus mitis_CY, 95.0, 93.05, 0.72; GCF_001579045.1, s__Streptococcus mitis_D, 95.0, 93.01, 0.652; GCF_001074635.1, s__Streptococcus mitis_E, 95.0, 92.97, 0.668; GCA_905369855.1, s__Streptococcus oralis_BN, 95.0, 92.95, 0.693; GCF_000220085.1, s__Streptococcus mitis_K, 95.0, 92.91, 0.69; GCF_019414905.1, s__Streptococcus sp019414905, 95.0, 92.87, 0.684; GCF_001072315.1, s__Streptococcus pseudopneumoniae_R, 95.0, 92.8, 0.648; GCF_001579035.1, s__Streptococcus mitis_J, 95.0, 92.74, 0.636; GCF_019448275.1, s__Streptococcus humanilactis, 95.0, 92.64, 0.667; GCF_000148545.1, s__Streptococcus mitis_C, 95.0, 92.64, 0.66; GCA_902489265.1, s__Streptococcus sp902489265, 95.0, 92.61, 0.629; GCF_000257865.1, s__Streptococcus mitis_CQ, 95.0, 92.6, 0.661; GCF_000148525.1, s__Streptococcus mitis_H, 95.0, 92.6, 0.65; GCF_002005545.1, s__Streptococcus mitis_I, 95.0, 92.19, 0.638; GCF_000722775.1, s__Streptococcus mitis_AV, 95.0, 92.14, 0.642; GCF_946190275.1, s__Streptococcus mitis_DC, 95.0, 92.13, 0.655; GCF_946190375.1, s__Streptococcus mitis_CJ, 95.0, 92.13, 0.654; GCA_905221505.1, s__Streptococcus sp905221505, 95.0, 92.13, 0.653; GCA_018364455.1, s__Streptococcus mitis_BR, 95.0, 92.1, 0.663; GCA_905221115.1, s__Streptococcus sp905221115, 95.0, 92.09, 0.656; GCA_001914195.1, s__Streptococcus mitis_F, 95.0, 92.09, 0.648; GCF_943912555.1, s__Streptococcus sp943912555, 95.0, 92.02, 0.647; GCF_002096845.1, s__Streptococcus mitis_A, 95.0, 92.01, 0.659; GCF_002860905.1, s__Streptococcus oralis_BA, 95.0, 91.98, 0.624; GCF_946190115.1, s__Streptococcus mitis_CO, 95.0, 91.86, 0.67; GCA_905221065.1, s__Streptococcus sp905221065, 95.0, 91.86, 0.668; GCF_020089495.2, s__Streptococcus sp020089495, 95.0, 91.86, 0.659; GCA_905221215.1, s__Streptococcus sp905221215, 95.0, 91.82, 0.691; GCF_946190285.1, s__Streptococcus mitis_CP, 95.0, 91.81, 0.658; GCF_946188695.1, s__Streptococcus mitis_DF, 95.0, 91.79, 0.652; GCA_934216185.1, s__Streptococcus sp934216185, 95.0, 91.79, 0.562; GCA_905221235.1, s__Streptococcus sp905221235, 95.0, 91.76, 0.65; GCF_003942775.1, s__Streptococcus mitis_CN, 95.0, 91.75, 0.647; GCA_905221245.1, s__Streptococcus sp905221245, 95.0, 91.75, 0.644; GCF_946188375.1, s__Streptococcus mitis_CX, 95.0, 91.74, 0.635; GCF_002860865.1, s__Streptococcus mitis_AT, 95.0, 91.74, 0.62; GCA_905221095.1, s__Streptococcus sp905221095, 95.0, 91.72, 0.663; GCF_009496165.1, s__Streptococcus mitis_BM, 95.0, 91.69, 0.665; GCF_000187745.1, s__Streptococcus sp000187745, 95.0, 91.69, 0.617; GCA_905221455.1, s__Streptococcus sp905221455, 95.0, 91.68, 0.662; GCF_009496295.1, s__Streptococcus mitis_CA, 95.0, 91.67, 0.653; GCA_905221125.1, s__Streptococcus sp905221125, 95.0, 91.66, 0.661; GCA_905221105.1, s__Streptococcus sp905221105, 95.0, 91.63, 0.694; GCF_019929545.1, s__Streptococcus mitis_BU, 95.0, 91.63, 0.661; GCF_915066115.1, s__Streptococcus sp915066115, 95.0, 91.63, 0.608; GCA_905221185.1, s__Streptococcus sp905221185, 95.0, 91.62, 0.68; GCF_026782895.1, s__Streptococcus mitis_CB, 95.0, 91.6, 0.655; GCF_000722685.1, s__Streptococcus mitis_M, 95.0, 91.6, 0.639; GCA_905221285.1, s__Streptococcus sp905221285, 95.0, 91.6, 0.635; GCA_019414935.1, s__Streptococcus sp019414935, 95.0, 91.59, 0.668; GCF_905187495.1, s__Streptococcus mitis_CU, 95.0, 91.58, 0.649; GCA_905221375.1, s__Streptococcus sp905221375, 95.0, 91.58, 0.64; GCF_003944325.1, s__Streptococcus mitis_CW, 95.0, 91.58, 0.627; GCF_023110245.1, s__Streptococcus mitis_BV, 95.0, 91.57, 0.654; GCF_000220045.1, s__Streptococcus mitis_AP, 95.0, 91.57, 0.634; GCF_001076775.1, s__Streptococcus pseudopneumoniae_G, 95.0, 91.57, 0.61; GCF_000722705.1, s__Streptococcus mitis_P, 95.0, 91.54, 0.644; GCF_023109515.1, s__Streptococcus mitis_CS, 95.0, 91.54, 0.633; GCF_946188615.1, s__Streptococcus mitis_BZ, 95.0, 91.54, 0.631; GCA_905221035.1, s__Streptococcus sp905221035, 95.0, 91.52, 0.659; GCA_905221085.1, s__Streptococcus sp905221085, 95.0, 91.51, 0.697; GCF_000148585.2, s__Streptococcus mitis, 95.0, 91.51, 0.658; GCF_003943935.1, s__Streptococcus mitis_BK, 95.0, 91.51, 0.633; GCF_002871495.1, s__Streptococcus sp002871495, 95.0, 91.51, 0.615; GCF_009496085.1, s__Streptococcus mitis_BY, 95.0, 91.51, 0.606; GCF_000722765.2, s__Streptococcus mitis_AQ, 95.0, 91.5, 0.648; GCF_000222785.1, s__Streptococcus mitis_N, 95.0, 91.5, 0.644; GCF_000027165.1, s__Streptococcus mitis_AR, 95.0, 91.5, 0.6; GCF_001074975.1, s__Streptococcus pseudopneumoniae_D, 95.0, 91.49, 0.597; GCF_022137125.1, s__Streptococcus mitis_CE, 95.0, 91.48, 0.657; GCF_006385785.1, s__Streptococcus shenyangsis, 95.0, 91.48, 0.633; GCF_905187535.1, s__Streptococcus mitis_BS, 95.0, 91.47, 0.632; GCF_000722695.1, s__Streptococcus mitis_O, 95.0, 91.47, 0.613; GCF_023110375.1, s__Streptococcus mitis_CI, 95.0, 91.46, 0.63; GCF_002096925.1, s__Streptococcus mitis_AF, 95.0, 91.46, 0.591; GCF_001070815.1, s__Streptococcus pseudopneumoniae_P, 95.0, 91.45, 0.67; GCF_009496155.1, s__Streptococcus mitis_BQ, 95.0, 91.45, 0.599; GCF_005844455.1, s__Streptococcus mitis_BF, 95.0, 91.43, 0.583; GCF_002096895.1, s__Streptococcus mitis_AH, 95.0, 91.41, 0.656; GCF_013277555.1, s__Streptococcus sp013277555, 95.0, 91.39, 0.647; GCF_001074825.1, s__Streptococcus pseudopneumoniae_C, 95.0, 91.38, 0.619; GCA_905221195.1, s__Streptococcus sp905221195, 95.0, 91.32, 0.665; GCF_000257905.1, s__Streptococcus mitis_L, 95.0, 91.3, 0.64; GCF_946190065.1, s__Streptococcus mitis_DE, 95.0, 91.24, 0.614; GCF_001808665.1, s__Streptococcus sp001808665, 95.0, 91.0, 0.567; GCA_000430305.1, s__Streptococcus mitis_AW, 95.0, 90.93, 0.651; GCF_001560895.1, s__Streptococcus mitis_Q, 95.0, 90.88, 0.609; GCF_013277115.1, s__Streptococcus sp013277115, 95.0, 90.85, 0.645; GCA_905221155.1, s__Streptococcus sp905221155, 95.0, 90.76, 0.638	69	11	0.99649	Genome not assigned to closest species as it falls outside its pre-defined ANI radius
AGN047DU.21	55_3	0.02	average	fastANI	55	o__Actinomycetales (UID1530)	622	254	150	1	253	0	0	0	0	99.33	0	0	d__Bacteria;p__Actinomycetota;c__Actinomycetes;o__Actinomycetales;f__Micrococcaceae;g__Rothia;s__	N/A	NA	NA	NA	NA	GCF_015265375.1	95	d__Bacteria;p__Actinomycetota;c__Actinomycetes;o__Actinomycetales;f__Micrococcaceae;g__Rothia;s__Rothia sp015265375	94.67	0.905	d__Bacteria;p__Actinomycetota;c__Actinomycetes;o__Actinomycetales;f__Micrococcaceae;g__Rothia;s__	taxonomic classification defined by topology and ANI	classification based on placement in class-level tree	GCF_916049665.1, s__Rothia sp916049665, 95.0, 94.81, 0.922; GCF_001836735.1, s__Rothia sp001836735, 95.0, 94.32, 0.905; GCF_916715725.1, s__Rothia sp916715725, 95.0, 94.31, 0.91; GCF_000175615.1, s__Rothia mucilaginosa, 95.0, 93.9, 0.913; GCA_937935205.1, s__Rothia sp937935205, 95.0, 93.5, 0.815; GCF_001808955.1, s__Rothia sp001808955, 95.0, 93.42, 0.895; GCF_019334805.1, s__Rothia mucilaginosa_C, 95.0, 93.4, 0.902; GCF_001548235.1, s__Rothia mucilaginosa_B, 95.0, 93.36, 0.908; GCF_937976295.1, s__Rothia sp937976295, 95.0, 93.25, 0.805; GCA_916720455.1, s__Rothia sp916720455, 95.0, 93.21, 0.804; GCF_024294905.1, s__Rothia sp024294905, 95.0, 93.06, 0.86; GCF_029850875.1, s__Rothia sp029850875, 95.0, 91.91, 0.86; GCF_001061665.1, s__Rothia mucilaginosa_A, 95.0, 89.42, 0.631; GCF_901875305.1, s__Rothia sp902373285, 95.0, 88.25, 0.571	97.86	11	0.99883	Genome not assigned to closest species as it falls outside its pre-defined ANI radius
AGN047DU.22	400_1	0.02	average	fastANI	400	o__Lactobacillales (UID355)	490	336	184	4	328	4	0	0	0	98.57	1.49	25	d__Bacteria;p__Bacillota;c__Bacilli;o__Lactobacillales;f__Carnobacteriaceae;g__Dolosigranulum;s__	N/A	NA	NA	NA	NA	GCF_000245815.1	95	d__Bacteria;p__Bacillota;c__Bacilli;o__Lactobacillales;f__Carnobacteriaceae;g__Dolosigranulum;s__Dolosigranulum pigrum	93.04	0.808	d__Bacteria;p__Bacillota;c__Bacilli;o__Lactobacillales;f__Carnobacteriaceae;g__Dolosigranulum;s__	taxonomic classification defined by topology and ANI	classification based on placement in class-level tree	N/A	95.71	11	0.99463	Genome not assigned to closest species as it falls outside its pre-defined ANI radius
AGN047DU.23	254_1	0.02	average	fastANI	254	c__Bacilli (UID285)	586	318	174	60	251	7	0	0	0	94.23	2.78	85.71	d__Bacteria;p__Bacillota;c__Bacilli;o__Staphylococcales;f__Gemellaceae;g__Gemella;s__	N/A	NA	NA	NA	NA	GCA_938038035.1	95	d__Bacteria;p__Bacillota;c__Bacilli;o__Staphylococcales;f__Gemellaceae;g__Gemella;s__Gemella sp938038035	91.66	0.539	d__Bacteria;p__Bacillota;c__Bacilli;o__Staphylococcales;f__Gemellaceae;g__Gemella;s__	taxonomic classification defined by topology and ANI	classification based on placement in class-level tree	GCF_001553035.1, s__Gemella haemolysans_B, 95.0, 91.8, 0.699; GCA_927911745.1, s__Gemella sp927911745, 95.0, 91.55, 0.659; GCF_000173915.1, s__Gemella haemolysans, 95.0, 91.46, 0.674; GCA_927911695.1, s__Gemella sp927911695, 95.0, 91.4, 0.631; GCF_900766305.1, s__Gemella sp900766305, 95.0, 90.89, 0.64; GCA_947254465.1, s__Gemella sp947254465, 95.0, 90.68, 0.578; GCA_002871655.1, s__Gemella sp002871655, 95.0, 87.61, 0.48; GCF_901873445.1, s__Gemella haemolysans_C, 95.0, 87.57, 0.481; GCF_028308085.1, s__Gemella haemolysans_D, 95.0, 87.4, 0.46; GCF_012273215.1, s__Gemella haemolysans_A, 95.0, 87.17, 0.477	77.5	11	0.99799	Genome not assigned to closest species as it falls outside its pre-defined ANI radius
AGN047DU.27	16_8	0.02	average	fastANI	16	f__Neisseriaceae (UID3890)	69	657	443	158	460	39	0	0	0	78.99	5.71	94.87	d__Bacteria;p__Pseudomonadota;c__Gammaproteobacteria;o__Burkholderiales;f__Neisseriaceae;g__Neisseria;s__Neisseria sp000186165	GCF_013267835.1	95	NA	95.89	0.889	N/A	N/A	N/A	N/A	N/A	N/A	ani_screen	classification based on ANI only	GCA_927911515.1, s__Neisseria sp927911515, 95.0, 86.94, 0.173; GCA_003028315.1, s__Neisseria mucosa, 96.93, 87.5, 0.203; GCF_000227275.1, s__Neisseria sp000227275, 96.91, 87.25, 0.209; GCF_023472875.1, s__Neisseria perflava, 95.71, 94.5, 0.86; GCF_005221285.1, s__Neisseria flavescens, 95.0, 93.51, 0.789; GCA_001067655.1, s__Neisseria lactamica_B, 95.0, 87.15, 0.213; GCF_024205705.1, s__Neisseria subflava_D, 95.0, 94.5, 0.875; GCF_943181435.1, s__Neisseria sp943181435, 95.0, 87.47, 0.173; GCF_962719845.1, s__Neisseria bergeri, 95.0, 86.95, 0.16; GCF_001618065.1, s__Neisseria flavescens_A, 95.02, 94.4, 0.871; GCF_001809325.1, s__Neisseria sp001809325, 95.42, 86.93, 0.204; GCF_900475315.1, s__Neisseria cinerea, 95.0, 88.37, 0.171; GCF_002847985.1, s__Neisseria perflava_A, 95.36, 94.66, 0.874; GCF_000260655.1, s__Neisseria sicca_B, 96.62, 87.24, 0.206; GCF_001815675.1, s__Neisseria sp001815675, 96.35, 87.43, 0.207; GCF_019334725.1, s__Neisseria subflava_A, 95.18, 94.29, 0.852; GCF_003044445.1, s__Neisseria mucosa_A, 95.3, 86.88, 0.199; GCF_022749495.1, s__Neisseria macacae, 96.84, 87.55, 0.208; GCF_017753665.1, s__Neisseria flava, 95.0, 87.13, 0.196; GCF_001618085.1, s__Neisseria flavescens_C, 95.25, 94.5, 0.871; GCF_962747995.1, s__Neisseria viridiae, 95.0, 87.54, 0.171; GCF_003044935.1, s__Neisseria subflava_E, 95.71, 94.5, 0.865; GCF_003044565.1, s__Neisseria sicca_A, 95.0, 87.19, 0.208; GCF_005221305.1, s__Neisseria subflava, 95.06, 93.54, 0.811; GCF_003044425.1, s__Neisseria sicca_C, 95.92, 87.12, 0.197; GCF_946902045.1, s__Neisseria sp946902045, 95.67, 94.5, 0.865; GCF_024205745.1, s__Neisseria flavescens_B, 95.18, 94.06, 0.854; GCF_003044645.1, s__Neisseria subflava_B, 95.32, 94.54, 0.87; GCF_014054945.1, s__Neisseria sicca, 96.55, 87.23, 0.211; GCA_000952795.1, s__Neisseria sp000952795, 95.03, 87.32, 0.203; GCA_000176735.1, s__Neisseria polysaccharea, 95.0, 87.07, 0.16; GCF_001618075.1, s__Neisseria flavescens_D, 95.7, 94.41, 0.862; GCF_022749515.1, s__Neisseria cerebrosa, 96.96, 87.37, 0.204	N/A	N/A	N/A	N/A
AGN047DU.3	86_3	0.02	average	fastANI	86	g__Helicobacter (UID3132)	26	618	246	5	613	0	0	0	0	99.57	0	0	d__Bacteria;p__Campylobacterota;c__Campylobacteria;o__Campylobacterales;f__Helicobacteraceae;g__Helicobacter;s__Helicobacter pylori_CJ	GCF_003637685.1	95	NA	95.8	0.938	N/A	N/A	N/A	N/A	N/A	N/A	ani_screen	classification based on ANI only	GCA_000448465.1, s__Helicobacter pylori_CI, 95.06, 94.95, 0.894; GCF_001653475.1, s__Helicobacter pylori_CM, 95.0, 93.95, 0.916; GCF_002832345.1, s__Helicobacter pylori_CP, 95.17, 95.1, 0.947; GCF_900120335.1, s__Helicobacter pylori_BU, 95.07, 95.46, 0.952; GCF_900461455.1, s__Helicobacter acinonychis, 95.0, 90.1, 0.725; GCF_030323545.1, s__Helicobacter pylori_CO, 95.15, 94.58, 0.913; GCF_003636935.1, s__Helicobacter pylori_CH, 95.0, 94.88, 0.905; GCF_016755635.1, s__Helicobacter pylori_CQ, 95.23, 95.07, 0.923; GCF_001653455.1, s__Helicobacter pylori_A, 95.0, 92.08, 0.865; GCF_009689985.1, s__Helicobacter pylori_CG, 95.0, 95.16, 0.943; GCF_003637665.1, s__Helicobacter pylori_CK, 95.0, 94.86, 0.907; GCF_030062585.1, s__Helicobacter pylori_CN, 95.04, 95.37, 0.931; GCF_006440215.1, s__Helicobacter pylori_CS, 95.22, 94.65, 0.917; GCF_000277405.1, s__Helicobacter pylori_C, 95.11, 94.08, 0.896; GCF_006439795.1, s__Helicobacter pylori_CR, 95.16, 95.18, 0.935; GCF_000476275.1, s__Helicobacter pylori_CL, 95.0, 94.6, 0.904; GCF_900478295.1, s__Helicobacter pylori, 95.25, 94.86, 0.937	N/A	N/A	N/A	N/A
AGN047DU.42	129_1	0.02	average	fastANI	129	g__Prevotella (UID2724)	55	567	296	3	564	0	0	0	0	99.21	0	0	d__Bacteria;p__Bacteroidota;c__Bacteroidia;o__Bacteroidales;f__Bacteroidaceae;g__Prevotella;s__Prevotella intermedia	GCF_001953955.1	95	NA	96.55	0.872	N/A	N/A	N/A	N/A	N/A	N/A	ani_screen	classification based on ANI only	GCF_031191185.1, s__Prevotella nigrescens, 95.0, 87.65, 0.398; GCF_000613945.1, s__Prevotella falsenii, 95.0, 90.14, 0.725	N/A	N/A	N/A	N/A
AGN047DU.43	19_1	0.02	average	fastANI	19	f__Neisseriaceae (UID3890)	69	657	443	30	622	5	0	0	0	97.63	0.72	40	d__Bacteria;p__Pseudomonadota;c__Gammaproteobacteria;o__Burkholderiales;f__Neisseriaceae;g__Neisseria;s__Neisseria bergeri	GCF_962719845.1	95	NA	95.23	0.858	N/A	N/A	N/A	N/A	N/A	N/A	ani_screen	classification based on ANI only	GCF_017753665.1, s__Neisseria flava, 95.0, 86.34, 0.255; GCF_023472875.1, s__Neisseria perflava, 95.71, 83.6, 0.194; GCF_943181435.1, s__Neisseria sp943181435, 95.0, 93.4, 0.747; GCF_003315235.1, s__Neisseria gonorrhoeae, 95.0, 94.02, 0.743; GCF_003044565.1, s__Neisseria sicca_A, 95.0, 85.97, 0.253; GCA_001067655.1, s__Neisseria lactamica_B, 95.0, 85.65, 0.254; GCA_003028315.1, s__Neisseria mucosa, 96.93, 86.12, 0.252; GCF_019334725.1, s__Neisseria subflava_A, 95.18, 84.12, 0.189; GCF_000227275.1, s__Neisseria sp000227275, 96.91, 85.91, 0.24; GCF_005221285.1, s__Neisseria flavescens, 95.0, 86.22, 0.233; GCF_022749495.1, s__Neisseria macacae, 96.84, 86.1, 0.246; GCF_901482445.1, s__Neisseria lactamica, 95.0, 93.91, 0.758; GCF_003044935.1, s__Neisseria subflava_E, 95.71, 83.58, 0.186; GCA_927911515.1, s__Neisseria sp927911515, 95.0, 86.04, 0.204; GCF_001809325.1, s__Neisseria sp001809325, 95.42, 84.9, 0.25; GCF_900475315.1, s__Neisseria cinerea, 95.0, 90.33, 0.698; GCF_005221305.1, s__Neisseria subflava, 95.06, 84.47, 0.186; GCF_024205745.1, s__Neisseria flavescens_B, 95.18, 83.98, 0.181; GCA_000176735.1, s__Neisseria polysaccharea, 95.0, 94.71, 0.802; GCF_946902045.1, s__Neisseria sp946902045, 95.67, 84.19, 0.2; GCF_001618085.1, s__Neisseria flavescens_C, 95.25, 84.65, 0.205; GCF_022749515.1, s__Neisseria cerebrosa, 96.96, 86.55, 0.261; GCF_001815675.1, s__Neisseria sp001815675, 96.35, 86.07, 0.253; GCF_000193795.1, s__Neisseria lactamica_A, 95.0, 93.11, 0.739; GCF_000193735.1, s__Neisseria sicca_E, 95.0, 85.41, 0.248; GCF_962747995.1, s__Neisseria viridiae, 95.0, 94.98, 0.854; GCF_013267835.1, s__Neisseria sp000186165, 95.0, 84.53, 0.195; GCF_001618075.1, s__Neisseria flavescens_D, 95.7, 84.19, 0.203; GCF_000260655.1, s__Neisseria sicca_B, 96.62, 85.51, 0.251; GCA_000952795.1, s__Neisseria sp000952795, 95.03, 85.63, 0.255; GCF_003044645.1, s__Neisseria subflava_B, 95.32, 84.35, 0.201; GCF_900638555.1, s__Neisseria meningitidis, 95.0, 94.08, 0.722; GCA_923184405.1, s__Neisseria meningitidis_C, 95.0, 90.93, 0.62; GCF_003044445.1, s__Neisseria mucosa_A, 95.3, 85.98, 0.246; GCF_014054945.1, s__Neisseria sicca, 96.55, 86.28, 0.258; GCF_003044425.1, s__Neisseria sicca_C, 95.92, 86.53, 0.262; GCA_916438535.1, s__Neisseria sp916438535, 96.24, 85.56, 0.197; GCF_005886145.1, s__Neisseria oralis, 95.0, 84.5, 0.182	N/A	N/A	N/A	N/A
AGN047DU.44	170_1	0.02	average	fastANI	170	f__Porphyromonadaceae (UID2622)	35	475	318	56	414	5	0	0	0	93.68	0.65	40	d__Bacteria;p__Bacteroidota;c__Bacteroidia;o__Bacteroidales;f__Porphyromonadaceae;g__Porphyromonas;s__	N/A	NA	NA	NA	NA	GCA_927910985.1	95	d__Bacteria;p__Bacteroidota;c__Bacteroidia;o__Bacteroidales;f__Porphyromonadaceae;g__Porphyromonas;s__Porphyromonas sp927910985	91.29	0.6	d__Bacteria;p__Bacteroidota;c__Bacteroidia;o__Bacteroidales;f__Porphyromonadaceae;g__Porphyromonas;s__	taxonomic classification defined by topology and ANI	classification based on placement in class-level tree	GCF_014647755.1, s__Porphyromonas pasteri, 95.0, 83.33, 0.361	77.95	11	0.99693	Genome not assigned to closest species as it falls outside its pre-defined ANI radius
AGN047FE.1	346_1	0.02	average	fastANI	346	o__Clostridiales (UID1212)	172	263	149	47	212	4	0	0	0	76.11	1.68	0	d__Bacteria;p__Bacillota_A;c__Clostridia;o__TANB77;f__CAG-508;g__CAG-269;s__CAG-269 sp000438255	GCA_000438255.1	95	NA	98.23	0.843	N/A	N/A	N/A	N/A	N/A	N/A	ani_screen	classification based on ANI only	GCA_934168305.1, s__CAG-269 sp934168305, 95.0, 82.91, 0.231; GCA_900753165.1, s__CAG-269 sp900753165, 95.0, 86.81, 0.403; GCA_945877035.1, s__CAG-269 sp945877035, 95.0, 81.75, 0.18; GCA_934154445.1, s__CAG-269 sp934154445, 95.0, 82.42, 0.192; GCA_900552555.1, s__CAG-269 sp900552555, 95.0, 86.28, 0.351; GCA_934120645.1, s__CAG-269 sp934120645, 95.0, 82.31, 0.19; GCA_934149005.1, s__CAG-269 sp934149005, 95.0, 81.92, 0.182; GCA_934141605.1, s__CAG-269 sp934141605, 95.0, 81.82, 0.198; GCA_945865665.1, s__CAG-269 sp945865665, 95.0, 85.2, 0.282; GCA_934132805.1, s__CAG-269 sp934132805, 95.0, 84.95, 0.291; GCA_900551615.1, s__CAG-269 sp900551615, 95.0, 85.57, 0.349; GCA_001916065.1, s__CAG-269 sp001916065, 95.0, 85.27, 0.305; GCA_934122385.1, s__CAG-269 sp934122385, 95.0, 84.19, 0.245; GCA_934162615.1, s__CAG-269 sp934162615, 95.0, 85.26, 0.282; GCA_934179885.1, s__CAG-269 sp934179885, 95.0, 84.04, 0.155; GCA_001916005.1, s__CAG-269 sp001916005, 95.0, 81.58, 0.151; GCA_934120675.1, s__CAG-269 sp934120675, 95.24, 85.29, 0.29	N/A	N/A	N/A	N/A
AGN047FE.10	138_0	0.02	average	fastANI	138	c__Gammaproteobacteria (UID4201)	1164	275	174	12	262	1	0	0	0	96.26	0.19	0	d__Bacteria;p__Pseudomonadota;c__Gammaproteobacteria;o__Pseudomonadales;f__Moraxellaceae;g__Moraxella_A;s__Moraxella_A sp002478835	GCF_009867135.1	95	NA	95.3	0.841	N/A	N/A	N/A	N/A	N/A	N/A	ani_screen	classification based on ANI only	GCF_014647715.1, s__Moraxella_A cinereus, 95.0, 95.08, 0.865; GCF_001553955.1, s__Moraxella_A osloensis, 95.08, 94.92, 0.834; GCA_902506215.1, s__Moraxella_A sp902506215, 95.0, 94.51, 0.853	N/A	N/A	N/A	N/A
AGN047FE.100	737_7	0.02	average	fastANI	737	o__Clostridiales (UID1212)	172	261	147	39	222	0	0	0	0	94.3	0	0	d__Bacteria;p__Bacillota_A;c__Clostridia;o__Oscillospirales;f__Ruminococcaceae;g__Faecalibacterium;s__	N/A	NA	NA	NA	NA	GCF_023347255.1	95	d__Bacteria;p__Bacillota_A;c__Clostridia;o__Oscillospirales;f__Ruminococcaceae;g__Faecalibacterium;s__Faecalibacterium prausnitzii_D	94.83	0.837	d__Bacteria;p__Bacillota_A;c__Clostridia;o__Oscillospirales;f__Ruminococcaceae;g__Faecalibacterium;s__	taxonomic classification defined by topology and ANI	classification based on placement in class-level tree	GCF_023347535.1, s__Faecalibacterium sp900539885, 95.0, 90.88, 0.71; GCA_902463235.1, s__Faecalibacterium sp902463235, 95.0, 90.23, 0.564; GCA_934511465.1, s__Faecalibacterium sp934511465, 95.0, 90.06, 0.608; GCF_002549775.1, s__Faecalibacterium prausnitzii_F, 95.0, 89.04, 0.614; GCA_900765105.1, s__Faecalibacterium sp900765105, 95.0, 87.88, 0.501; GCA_934501115.1, s__Faecalibacterium sp934501115, 95.0, 87.87, 0.511; GCA_934525735.1, s__Faecalibacterium sp934525735, 95.0, 87.69, 0.544; GCA_025757845.1, s__Faecalibacterium sp900539945, 95.0, 86.65, 0.494; GCA_902463905.1, s__Faecalibacterium sp902463905, 95.0, 86.64, 0.362; GCA_900765705.1, s__Faecalibacterium sp900765705, 95.0, 86.36, 0.312; GCA_934513205.1, s__Faecalibacterium sp934513205, 95.0, 86.33, 0.454; GCA_934525845.1, s__Faecalibacterium sp934525845, 95.0, 86.21, 0.453; GCF_023347235.1, s__Faecalibacterium prausnitzii_A, 95.0, 86.2, 0.44; GCA_905215595.1, s__Faecalibacterium sp905215595, 95.0, 86.19, 0.364; GCF_023347295.1, s__Faecalibacterium sp003449675, 95.0, 86.11, 0.445; GCF_003287405.1, s__Faecalibacterium prausnitzii_J, 95.0, 85.99, 0.431; GCA_934561555.1, s__Faecalibacterium sp934561555, 95.0, 85.97, 0.42; GCF_003324185.1, s__Faecalibacterium prausnitzii, 95.0, 85.96, 0.435; GCA_900772565.1, s__Faecalibacterium sp900772565, 95.0, 85.89, 0.42; GCA_934561115.1, s__Faecalibacterium sp934561115, 95.0, 85.82, 0.398; GCA_934540955.1, s__Faecalibacterium sp934540955, 95.0, 85.79, 0.385; GCA_934561485.1, s__Faecalibacterium sp934561485, 95.0, 85.77, 0.402; GCA_934532365.1, s__Faecalibacterium sp934532365, 95.0, 85.74, 0.399; GCA_934539245.1, s__Faecalibacterium sp934539245, 95.0, 85.69, 0.407; GCA_934524985.1, s__Faecalibacterium sp934524985, 95.0, 85.67, 0.403; GCA_934525325.1, s__Faecalibacterium sp934525325, 95.0, 85.56, 0.376; GCA_934512105.1, s__Faecalibacterium sp934512105, 95.0, 85.55, 0.356; GCA_934525405.1, s__Faecalibacterium sp934525405, 95.0, 85.46, 0.362; GCA_934553285.1, s__Faecalibacterium sp934553285, 95.0, 85.37, 0.401; GCA_934503275.1, s__Faecalibacterium sp934503275, 95.0, 85.31, 0.397; GCA_014858325.1, s__Faecalibacterium sp014858325, 95.0, 84.38, 0.235; GCA_937915335.1, s__Faecalibacterium sp937915335, 95.0, 84.38, 0.179; GCF_010509575.1, s__Faecalibacterium duncaniae, 95.0, 84.26, 0.287; GCF_019967995.1, s__Faecalibacterium prausnitzii_E, 95.0, 84.0, 0.31; GCA_934526125.1, s__Faecalibacterium sp934526125, 95.0, 83.82, 0.271; GCF_003287455.1, s__Faecalibacterium hattorii, 95.0, 83.53, 0.303; GCA_004558805.1, s__Faecalibacterium prausnitzii_M, 95.0, 83.51, 0.315; GCA_934518555.1, s__Faecalibacterium sp934518555, 95.0, 83.5, 0.319; GCF_020687245.1, s__Faecalibacterium longum, 95.0, 83.38, 0.278; GCF_023347275.1, s__Faecalibacterium sp900758465, 95.0, 83.29, 0.278; GCA_934514285.1, s__Faecalibacterium sp934514285, 95.0, 83.23, 0.265; GCA_002313795.1, s__Faecalibacterium prausnitzii_L, 95.0, 83.19, 0.167; GCA_937917475.1, s__Faecalibacterium sp937917475, 95.0, 83.14, 0.173; GCF_003287495.1, s__Faecalibacterium prausnitzii_I, 95.0, 82.94, 0.263; GCA_934547065.1, s__Faecalibacterium sp934547065, 95.0, 82.83, 0.273; GCA_900551435.1, s__Faecalibacterium sp900551435, 95.0, 82.41, 0.23; GCA_934533135.1, s__Faecalibacterium sp934533135, 95.0, 82.2, 0.223; GCA_934548045.1, s__Faecalibacterium sp934548045, 95.0, 81.37, 0.194	75.21	11	0.99783	Genome not assigned to closest species as it falls outside its pre-defined ANI radius
AGN047FE.101	470_1	0.02	average	fastANI	470	f__Lachnospiraceae (UID1256)	33	333	171	37	293	3	0	0	0	85.67	1.07	0	d__Bacteria;p__Bacillota_A;c__Clostridia;o__Lachnospirales;f__Lachnospiraceae;g__Bariatricus;s__Bariatricus sp905216215	GCA_905216215.1	95	NA	96.74	0.74	N/A	N/A	N/A	N/A	N/A	N/A	ani_screen	classification based on ANI only	GCA_934307065.1, s__Bariatricus sp934307065, 95.0, 89.27, 0.537; GCA_900554415.1, s__Bariatricus sp900554415, 95.0, 87.23, 0.424	N/A	N/A	N/A	N/A
AGN047FE.104	574_2	0.02	average	fastANI	574	o__Clostridiales (UID1226)	155	278	158	80	188	10	0	0	0	81.25	5.38	60	d__Bacteria;p__Bacillota_A;c__Clostridia;o__Lachnospirales;f__Lachnospiraceae;g__Blautia_A;s__Blautia_A acetigignens	GCF_025566865.1	95	NA	98.05	0.875	N/A	N/A	N/A	N/A	N/A	N/A	ani_screen	classification based on ANI only	GCA_934358405.1, s__Blautia_A sp934358405, 95.0, 89.78, 0.333	N/A	N/A	N/A	N/A
AGN047FE.106	531_1	0.02	average	fastANI	531	f__Lachnospiraceae (UID1286)	57	420	207	3	412	5	0	0	0	99.21	1.69	0	d__Bacteria;p__Bacillota_A;c__Clostridia;o__Lachnospirales;f__Lachnospiraceae;g__Agathobacter;s__Agathobacter faecis	GCF_001406815.1	95	NA	97.68	0.831	N/A	N/A	N/A	N/A	N/A	N/A	ani_screen	classification based on ANI only	GCA_002474415.1, s__Agathobacter sp002474415, 95.0, 91.32, 0.645	N/A	N/A	N/A	N/A
AGN047FE.109	493_4	0.02	average	fastANI	493	o__Clostridiales (UID1212)	172	263	149	7	255	1	0	0	0	96.64	0.67	100	d__Bacteria;p__Bacillota_A;c__Clostridia;o__Lachnospirales;f__Lachnospiraceae;g__Lachnospira;s__Lachnospira sp003537285	GCF_003458705.1	95.31	NA	95.68	0.784	N/A	N/A	N/A	N/A	N/A	N/A	ani_screen	classification based on ANI only	GCA_934343805.1, s__Lachnospira sp934343805, 95.0, 88.84, 0.479; GCA_945910225.1, s__Lachnospira sp945910225, 95.0, 87.28, 0.46; GCA_019424245.1, s__Lachnospira sp019424245, 95.0, 89.61, 0.379; GCF_000146185.1, s__Lachnospira eligens, 95.0, 94.07, 0.758; GCA_003464165.1, s__Lachnospira sp003451515, 95.0, 93.15, 0.663; GCF_009680455.1, s__Lachnospira eligens_A, 95.58, 93.3, 0.691; GCA_030537195.1, s__Lachnospira sp030537195, 95.0, 90.05, 0.619	N/A	N/A	N/A	N/A
AGN047FE.110	455_0	0.02	average	fastANI	455	o__Clostridiales (UID1226)	155	278	158	69	204	5	0	0	0	87.17	2.06	80	d__Bacteria;p__Bacillota_A;c__Clostridia;o__Lachnospirales;f__Lachnospiraceae;g__Brotaphodocola;s__Brotaphodocola sp934394615	GCA_934394615.1	95	NA	98.66	0.863	N/A	N/A	N/A	N/A	N/A	N/A	ani_screen	classification based on ANI only	GCF_003478505.1, s__Brotaphodocola sp003478505, 95.0, 86.08, 0.359; GCF_003480315.1, s__Brotaphodocola sp003480315, 95.0, 84.62, 0.319; GCA_900770535.1, s__Brotaphodocola sp900770535, 95.0, 86.92, 0.388	N/A	N/A	N/A	N/A
AGN047FE.118	735_1	0.02	average	fastANI	735	o__Clostridiales (UID1212)	172	261	147	14	246	1	0	0	0	96.09	0.34	100	d__Bacteria;p__Bacillota_A;c__Clostridia;o__Oscillospirales;f__Ruminococcaceae;g__Faecalibacterium;s__Faecalibacterium sp900539945	GCA_025757845.1	95	NA	97.38	0.858	N/A	N/A	N/A	N/A	N/A	N/A	ani_screen	classification based on ANI only	GCA_934514285.1, s__Faecalibacterium sp934514285, 95.0, 83.39, 0.284; GCA_934526125.1, s__Faecalibacterium sp934526125, 95.0, 84.62, 0.331; GCA_934532365.1, s__Faecalibacterium sp934532365, 95.0, 86.36, 0.404; GCA_934511465.1, s__Faecalibacterium sp934511465, 95.0, 86.65, 0.426; GCA_934561485.1, s__Faecalibacterium sp934561485, 95.0, 87.59, 0.488; GCA_934561555.1, s__Faecalibacterium sp934561555, 95.0, 86.04, 0.417; GCA_934561115.1, s__Faecalibacterium sp934561115, 95.0, 85.93, 0.41; GCF_010509575.1, s__Faecalibacterium duncaniae, 95.0, 84.83, 0.32; GCF_023347235.1, s__Faecalibacterium prausnitzii_A, 95.0, 86.47, 0.413; GCF_003287455.1, s__Faecalibacterium hattorii, 95.0, 83.77, 0.283; GCF_023347275.1, s__Faecalibacterium sp900758465, 95.0, 83.81, 0.285; GCA_934525405.1, s__Faecalibacterium sp934525405, 95.0, 86.17, 0.372; GCA_900765705.1, s__Faecalibacterium sp900765705, 95.0, 87.19, 0.343; GCA_934512105.1, s__Faecalibacterium sp934512105, 95.0, 86.15, 0.361; GCA_934539245.1, s__Faecalibacterium sp934539245, 95.0, 86.26, 0.411; GCA_934540955.1, s__Faecalibacterium sp934540955, 95.0, 86.55, 0.391; GCA_934518555.1, s__Faecalibacterium sp934518555, 95.0, 87.26, 0.544; GCF_003287495.1, s__Faecalibacterium prausnitzii_I, 95.0, 83.75, 0.287; GCA_934524985.1, s__Faecalibacterium sp934524985, 95.0, 86.01, 0.39; GCA_905215595.1, s__Faecalibacterium sp905215595, 95.0, 86.55, 0.349; GCF_023347255.1, s__Faecalibacterium prausnitzii_D, 95.0, 86.91, 0.491; GCF_002549775.1, s__Faecalibacterium prausnitzii_F, 95.0, 87.02, 0.5; GCA_004558805.1, s__Faecalibacterium prausnitzii_M, 95.0, 84.33, 0.354; GCA_934525735.1, s__Faecalibacterium sp934525735, 95.0, 87.2, 0.495; GCA_900772565.1, s__Faecalibacterium sp900772565, 95.0, 86.06, 0.406; GCF_003324185.1, s__Faecalibacterium prausnitzii, 95.0, 86.26, 0.415; GCF_023347535.1, s__Faecalibacterium sp900539885, 95.0, 86.62, 0.442; GCF_003287405.1, s__Faecalibacterium prausnitzii_J, 95.0, 85.49, 0.427; GCA_934525845.1, s__Faecalibacterium sp934525845, 95.0, 88.02, 0.518; GCA_934503275.1, s__Faecalibacterium sp934503275, 95.0, 86.26, 0.42; GCF_023347295.1, s__Faecalibacterium sp003449675, 95.0, 86.44, 0.432; GCF_019967995.1, s__Faecalibacterium prausnitzii_E, 95.0, 84.6, 0.328; GCA_902463905.1, s__Faecalibacterium sp902463905, 95.0, 93.64, 0.687; GCA_934553285.1, s__Faecalibacterium sp934553285, 95.0, 86.21, 0.428; GCA_934513205.1, s__Faecalibacterium sp934513205, 95.0, 86.54, 0.41; GCA_934501115.1, s__Faecalibacterium sp934501115, 95.0, 85.17, 0.36; GCA_900765105.1, s__Faecalibacterium sp900765105, 95.0, 87.49, 0.438; GCA_934525325.1, s__Faecalibacterium sp934525325, 95.0, 86.14, 0.399	N/A	N/A	N/A	N/A
AGN047FE.120	739_4	0.02	average	fastANI	739	o__Clostridiales (UID1212)	172	261	147	30	231	0	0	0	0	95.88	0	0	d__Bacteria;p__Bacillota_A;c__Clostridia;o__Oscillospirales;f__Ruminococcaceae;g__Faecalibacterium;s__Faecalibacterium longum	GCF_020687245.1	95	NA	96.64	0.776	N/A	N/A	N/A	N/A	N/A	N/A	ani_screen	classification based on ANI only	GCF_019967995.1, s__Faecalibacterium prausnitzii_E, 95.0, 84.46, 0.324; GCF_023347275.1, s__Faecalibacterium sp900758465, 95.0, 90.45, 0.665; GCA_934514285.1, s__Faecalibacterium sp934514285, 95.0, 95.25, 0.773; GCA_002313795.1, s__Faecalibacterium prausnitzii_L, 95.0, 86.69, 0.385; GCF_003287495.1, s__Faecalibacterium prausnitzii_I, 95.0, 84.41, 0.352; GCF_003287455.1, s__Faecalibacterium hattorii, 95.0, 84.54, 0.315; GCF_002549775.1, s__Faecalibacterium prausnitzii_F, 95.0, 82.9, 0.259	N/A	N/A	N/A	N/A
AGN047FE.121	518_1	0.02	average	fastANI	518	f__Lachnospiraceae (UID1286)	57	420	207	49	366	5	0	0	0	92.5	1.18	20	d__Bacteria;p__Bacillota_A;c__Clostridia;o__Lachnospirales;f__Lachnospiraceae;g__Roseburia_A;s__Roseburia_A sp934364805	GCA_934364805.1	95	NA	98.54	0.909	N/A	N/A	N/A	N/A	N/A	N/A	ani_screen	classification based on ANI only	GCF_009695765.1, s__Roseburia_A porci, 95.0, 94.32, 0.868	N/A	N/A	N/A	N/A
AGN047FE.125	242_4	0.02	average	fastANI	242	k__Bacteria (UID2372)	131	177	106	50	123	4	0	0	0	81.43	2.83	100	d__Bacteria;p__Bacillota_I;c__Bacilli_A;o__Erysipelotrichales;f__Coprobacillaceae;g__Faecalibacillus;s__Faecalibacillus intestinalis	GCF_003024685.1	95	NA	96.65	0.794	N/A	N/A	N/A	N/A	N/A	N/A	ani_screen	classification based on ANI only	GCA_030540195.1, s__Faecalibacillus sp030540195, 95.0, 89.93, 0.44; GCA_958421935.1, s__Faecalibacillus sp900544435, 95.0, 93.64, 0.666; GCF_003024675.1, s__Faecalibacillus faecis, 95.0, 89.81, 0.456	N/A	N/A	N/A	N/A
AGN047FE.127	179_1	0.02	average	fastANI	179	g__Bacteroides (UID2691)	33	839	309	40	793	6	0	0	0	97.53	0.91	50	d__Bacteria;p__Bacteroidota;c__Bacteroidia;o__Bacteroidales;f__Bacteroidaceae;g__Bacteroides;s__Bacteroides thetaiotaomicron	GCF_000011065.1	95	NA	97.8	0.807	N/A	N/A	N/A	N/A	N/A	N/A	ani_screen	classification based on ANI only	GCA_019415065.1, s__Bacteroides sp019415065, 95.0, 94.18, 0.277; GCF_900106755.1, s__Bacteroides faecis, 95.0, 89.21, 0.619; GCA_948847595.1, s__Bacteroides sp948847595, 95.0, 90.3, 0.483; GCA_019412825.1, s__Bacteroides thetaiotaomicron_A, 95.0, 95.28, 0.758; GCA_947646015.1, s__Bacteroides sp947646015, 95.0, 96.1, 0.411; GCA_900755095.1, s__Bacteroides sp900755095, 95.0, 89.16, 0.357; GCA_947038155.1, s__Bacteroides sp947038155, 95.0, 89.89, 0.433; GCF_900761785.1, s__Bacteroides sp900761785, 95.0, 82.66, 0.225	N/A	N/A	N/A	N/A
AGN047FE.13	189_1	0.02	average	fastANI	189	o__Bacteroidales (UID2657)	160	492	269	30	462	0	0	0	0	92.94	0	0	d__Bacteria;p__Bacteroidota;c__Bacteroidia;o__Bacteroidales;f__Bacteroidaceae;g__Bacteroides;s__Bacteroides uniformis	GCF_025147485.1	95	NA	98.28	0.8	N/A	N/A	N/A	N/A	N/A	N/A	ani_screen	classification based on ANI only	GCF_004793475.1, s__Bacteroides muris, 95.0, 91.48, 0.536; GCA_905197435.1, s__Bacteroides sp905197435, 95.0, 88.18, 0.521; GCF_000614125.1, s__Bacteroides rodentium, 95.0, 94.09, 0.62	N/A	N/A	N/A	N/A
AGN047FE.130	161_2	0.02	average	fastANI	161	o__Bacteroidales (UID2621)	198	427	260	12	405	10	0	0	0	96.6	2	60	d__Bacteria;p__Bacteroidota;c__Bacteroidia;o__Bacteroidales;f__Tannerellaceae;g__Parabacteroides;s__Parabacteroides distasonis	GCF_000012845.1	95	NA	97.45	0.823	N/A	N/A	N/A	N/A	N/A	N/A	ani_screen	classification based on ANI only	GCF_011038785.1, s__Parabacteroides sp011038785, 95.0, 88.35, 0.553; GCA_028689545.1, s__Parabacteroides sp028689545, 95.0, 89.55, 0.583; GCF_947855115.1, s__Parabacteroides sp947855115, 95.0, 87.7, 0.529; GCF_004793765.1, s__Parabacteroides distasonis_A, 95.0, 93.69, 0.613	N/A	N/A	N/A	N/A
AGN047FE.132	620_1	0.02	average	fastANI	620	o__Clostridiales (UID1212)	172	263	149	43	220	0	0	0	0	84.18	0	0	d__Bacteria;p__Bacillota_A;c__Clostridia;o__Lachnospirales;f__Anaerotignaceae;g__Anaerotignum;s__Anaerotignum sp905214825	GCA_905214825.1	95	NA	96.05	0.814	N/A	N/A	N/A	N/A	N/A	N/A	ani_screen	classification based on ANI only	GCA_020024455.1, s__Anaerotignum sp020024455, 95.0, 86.4, 0.42; GCA_020024395.1, s__Anaerotignum sp020024395, 95.0, 90.85, 0.598	N/A	N/A	N/A	N/A
AGN047FE.135	760_1	0.02	average	fastANI	760	o__Clostridiales (UID1212)	172	263	149	11	252	0	0	0	0	94.63	0	0	d__Bacteria;p__Bacillota_A;c__Clostridia;o__Oscillospirales;f__Butyricicoccaceae;g__Butyricicoccus;s__	N/A	NA	NA	NA	NA	N/A	N/A	N/A	N/A	N/A	d__Bacteria;p__Bacillota_A;c__Clostridia;o__Oscillospirales;f__Butyricicoccaceae;g__Butyricicoccus;s__	taxonomic classification defined by topology and ANI	classification based on placement in class-level tree	GCA_018366035.1, s__Butyricicoccus pullicaecorum_A, 95.0, 82.83, 0.316; GCA_018365995.1, s__Butyricicoccus pullicaecorum_B, 95.0, 82.74, 0.305; GCA_018366195.1, s__Butyricicoccus pullicaecorum_C, 95.0, 82.45, 0.283; GCA_020025885.1, s__Butyricicoccus sp020025885, 95.0, 81.29, 0.228; GCA_020025755.1, s__Butyricicoccus sp020025755, 95.0, 80.37, 0.164	94.14	11	0.98745	N/A
AGN047FE.137	588_11	0.02	average	fastANI	588	f__Lachnospiraceae (UID1256)	33	333	171	15	313	5	0	0	0	93.57	1.75	60	d__Bacteria;p__Bacillota_A;c__Clostridia;o__Lachnospirales;f__Lachnospiraceae;g__Dorea_A;s__Dorea_A amylophila	GCF_025567265.1	95	NA	98.32	0.937	N/A	N/A	N/A	N/A	N/A	N/A	ani_screen	classification based on ANI only	GCF_025150085.1, s__Dorea_A longicatena, 95.0, 90.69, 0.656; GCA_934295165.1, s__Dorea_A sp934295165, 95.0, 87.66, 0.359; GCA_934309195.1, s__Dorea_A sp934309195, 95.0, 95.13, 0.804; GCA_900550865.1, s__Dorea_A sp900550865, 95.0, 90.69, 0.61; GCF_934294775.1, s__Dorea_A sp934294775, 95.0, 86.13, 0.323; GCA_019421265.1, s__Dorea_A sp019421265, 95.0, 98.42, 0.463	N/A	N/A	N/A	N/A
AGN047FE.138	453_3	0.02	average	fastANI	453	o__Clostridiales (UID1226)	155	278	158	70	201	7	0	0	0	84.35	3.8	71.43	d__Bacteria;p__Bacillota_A;c__Clostridia;o__Lachnospirales;f__Lachnospiraceae;g__Brotaphodocola;s__Brotaphodocola sp003478505	GCF_003478505.1	95	NA	95.85	0.819	N/A	N/A	N/A	N/A	N/A	N/A	ani_screen	classification based on ANI only	GCA_934394615.1, s__Brotaphodocola sp934394615, 95.0, 85.4, 0.32; GCF_003480315.1, s__Brotaphodocola sp003480315, 95.0, 89.56, 0.574; GCA_900770535.1, s__Brotaphodocola sp900770535, 95.0, 89.2, 0.516	N/A	N/A	N/A	N/A
AGN047FE.142	546_1	0.02	average	fastANI	546	f__Lachnospiraceae (UID1255)	90	354	174	11	336	7	0	0	0	95.88	2.89	28.57	d__Bacteria;p__Bacillota_A;c__Clostridia;o__Lachnospirales;f__Lachnospiraceae;g__UMGS2037;s__UMGS2037 sp934371505	GCA_934371505.1	95	NA	98.45	0.897	N/A	N/A	N/A	N/A	N/A	N/A	ani_screen	classification based on ANI only	GCA_934402515.1, s__UMGS2037 sp934402515, 95.0, 93.16, 0.752; GCA_900557385.1, s__UMGS2037 sp900557385, 95.0, 86.35, 0.308	N/A	N/A	N/A	N/A
AGN047FE.15	490_3	0.02	average	fastANI	490	o__Clostridiales (UID1212)	172	263	149	36	227	0	0	0	0	97.34	0	0	d__Bacteria;p__Bacillota_A;c__Clostridia;o__Lachnospirales;f__Lachnospiraceae;g__Lachnospira;s__Lachnospira sp000437735	GCF_020564355.1	95	NA	98.17	0.893	N/A	N/A	N/A	N/A	N/A	N/A	ani_screen	classification based on ANI only	N/A	N/A	N/A	N/A	N/A
AGN047FE.19	581_2	0.02	average	fastANI	581	f__Lachnospiraceae (UID1256)	33	333	171	51	268	14	0	0	0	85.53	5.19	92.86	d__Bacteria;p__Bacillota_A;c__Clostridia;o__Lachnospirales;f__Lachnospiraceae;g__Mediterraneibacter;s__Mediterraneibacter faecis	GCA_001312505.1	95	NA	95.82	0.793	N/A	N/A	N/A	N/A	N/A	N/A	ani_screen	classification based on ANI only	GCF_934309345.1, s__Mediterraneibacter sp934309345, 95.0, 93.59, 0.748	N/A	N/A	N/A	N/A
AGN047FE.22	694_1	0.02	average	fastANI	694	o__Clostridiales (UID1212)	172	257	149	3	254	0	0	0	0	98.66	0	0	d__Bacteria;p__Bacillota_A;c__Clostridia;o__Oscillospirales;f__Oscillospiraceae;g__Lawsonibacter;s__Lawsonibacter faecis	GCF_014287875.1	95	NA	97.77	0.914	N/A	N/A	N/A	N/A	N/A	N/A	ani_screen	classification based on ANI only	GCA_900549405.1, s__Lawsonibacter sp900549405, 95.0, 93.26, 0.688; GCA_900550705.1, s__Lawsonibacter sp900550705, 95.0, 85.8, 0.269	N/A	N/A	N/A	N/A
AGN047FE.23	182_1	0.02	average	fastANI	182	g__Bacteroides (UID2691)	33	839	309	84	751	4	0	0	0	94.33	0.55	75	d__Bacteria;p__Bacteroidota;c__Bacteroidia;o__Bacteroidales;f__Bacteroidaceae;g__Bacteroides;s__Bacteroides caccae	GCF_002222615.2	95	NA	99.01	0.877	N/A	N/A	N/A	N/A	N/A	N/A	ani_screen	classification based on ANI only	GCA_948436425.1, s__Bacteroides sp948436425, 95.0, 85.49, 0.225; GCA_959606905.1, s__Bacteroides sp959606905, 95.0, 96.33, 0.414; GCA_900556625.1, s__Bacteroides sp900556625, 95.0, 90.42, 0.466	N/A	N/A	N/A	N/A
AGN047FE.25	500_3	0.02	average	fastANI	500	o__Clostridiales (UID1212)	172	263	149	52	209	2	0	0	0	91.72	1.34	0	d__Bacteria;p__Bacillota_A;c__Clostridia;o__Lachnospirales;f__Lachnospiraceae;g__CAG-882;s__CAG-882 sp003486385	GCA_003486385.1	95	NA	98.09	0.868	N/A	N/A	N/A	N/A	N/A	N/A	ani_screen	classification based on ANI only	GCA_958446835.1, s__CAG-882 sp958446835, 95.0, 91.57, 0.687; GCA_934351925.1, s__CAG-882 sp934351925, 95.0, 87.24, 0.288	N/A	N/A	N/A	N/A
AGN047FE.26	677_1	0.02	average	fastANI	677	o__Clostridiales (UID1212)	172	263	149	4	259	0	0	0	0	97.76	0	0	d__Bacteria;p__Bacillota_A;c__Clostridia;o__Oscillospirales;f__Oscillospiraceae;g__Hominicoprocola;s__Hominicoprocola sp934835795	GCA_934835795.1	95	NA	97.07	0.852	N/A	N/A	N/A	N/A	N/A	N/A	ani_screen	classification based on ANI only	GCA_937884915.1, s__Hominicoprocola sp937884915, 95.0, 92.75, 0.667; GCA_934572445.1, s__Hominicoprocola sp934572445, 95.0, 86.65, 0.383; GCA_900550165.1, s__Hominicoprocola sp900550165, 95.0, 89.45, 0.598; GCA_002405995.1, s__Hominicoprocola sp002405995, 95.0, 86.55, 0.443; GCA_900763705.1, s__Hominicoprocola sp900763705, 95.0, 89.74, 0.669; GCA_003522105.1, s__Hominicoprocola sp003522105, 95.0, 88.66, 0.537; GCA_020687125.1, s__Hominicoprocola fusiformis, 95.0, 96.14, 0.827; GCA_900552015.1, s__Hominicoprocola sp900552015, 95.0, 90.76, 0.639; GCA_934597535.1, s__Hominicoprocola sp934597535, 95.0, 87.77, 0.494; GCA_934636865.1, s__Hominicoprocola sp934636865, 95.0, 87.27, 0.549; GCA_900546295.1, s__Hominicoprocola sp900546295, 95.0, 88.11, 0.566; GCA_934561515.1, s__Hominicoprocola sp900556145, 95.0, 87.24, 0.492; GCA_934572465.1, s__Hominicoprocola sp934572465, 95.0, 85.98, 0.431	N/A	N/A	N/A	N/A
AGN047FE.28	508_1	0.02	average	fastANI	508	o__Clostridiales (UID1226)	155	278	158	1	274	3	0	0	0	99.37	1.9	0	d__Bacteria;p__Bacillota_A;c__Clostridia;o__Lachnospirales;f__Lachnospiraceae;g__Hominiventricola;s__	N/A	NA	NA	NA	NA	GCA_018223365.1	95	d__Bacteria;p__Bacillota_A;c__Clostridia;o__Lachnospirales;f__Lachnospiraceae;g__Hominiventricola;s__Hominiventricola sp018223365	91.03	0.667	d__Bacteria;p__Bacillota_A;c__Clostridia;o__Lachnospirales;f__Lachnospiraceae;g__Hominiventricola;s__	taxonomic classification defined by topology and ANI	classification based on placement in class-level tree	GCF_020686965.1, s__Hominiventricola filiformis, 95.0, 88.92, 0.497	91.44	11	0.99521	Genome not assigned to closest species as it falls outside its pre-defined ANI radius
AGN047FE.33	459_1	0.02	average	fastANI	459	o__Clostridiales (UID1212)	172	263	149	3	260	0	0	0	0	98.66	0	0	d__Bacteria;p__Bacillota_A;c__Clostridia;o__Lachnospirales;f__Lachnospiraceae;g__Butyribacter;s__Butyribacter sp000436755	GCA_000436755.1	95	NA	98.54	0.887	N/A	N/A	N/A	N/A	N/A	N/A	ani_screen	classification based on ANI only	GCA_934320845.1, s__Butyribacter sp934320845, 95.0, 94.19, 0.791; GCA_934320895.1, s__Butyribacter sp934320895, 95.0, 83.52, 0.288; GCA_001414325.1, s__Butyribacter intestini, 95.0, 82.74, 0.184	N/A	N/A	N/A	N/A
AGN047FE.35	364_1	0.02	average	fastANI	364	o__Clostridiales (UID1375)	50	332	124	23	305	4	0	0	0	87.54	1.33	75	d__Bacteria;p__Bacillota_A;c__Clostridia;o__Clostridiales;f__Clostridiaceae;g__Clostridium;s__Clostridium sp000435835	GCF_000435835.1	95	NA	99.35	0.921	N/A	N/A	N/A	N/A	N/A	N/A	ani_screen	classification based on ANI only	GCA_024409095.1, s__Clostridium sp024409095, 95.0, 89.72, 0.502; GCF_014287815.1, s__Clostridium lentum, 95.0, 92.61, 0.69	N/A	N/A	N/A	N/A
AGN047FE.38	742_5	0.02	average	fastANI	742	o__Clostridiales (UID1212)	172	261	147	40	216	4	1	0	0	92.31	3.46	100	d__Bacteria;p__Bacillota_A;c__Clostridia;o__Oscillospirales;f__Ruminococcaceae;g__Faecalibacterium;s__Faecalibacterium duncaniae	GCF_010509575.1	95	NA	97.27	0.873	N/A	N/A	N/A	N/A	N/A	N/A	ani_screen	classification based on ANI only	GCF_002549775.1, s__Faecalibacterium prausnitzii_F, 95.0, 85.52, 0.288; GCA_934526125.1, s__Faecalibacterium sp934526125, 95.0, 87.22, 0.408; GCF_003287455.1, s__Faecalibacterium hattorii, 95.0, 86.34, 0.395; GCA_014858325.1, s__Faecalibacterium sp014858325, 95.0, 84.72, 0.246; GCA_934524985.1, s__Faecalibacterium sp934524985, 95.0, 84.91, 0.255; GCA_934503275.1, s__Faecalibacterium sp934503275, 95.0, 84.66, 0.252; GCA_934525845.1, s__Faecalibacterium sp934525845, 95.0, 85.6, 0.288; GCF_019967995.1, s__Faecalibacterium prausnitzii_E, 95.0, 86.98, 0.409; GCA_934532365.1, s__Faecalibacterium sp934532365, 95.0, 84.54, 0.228; GCA_900765105.1, s__Faecalibacterium sp900765105, 95.0, 84.4, 0.204; GCA_934514285.1, s__Faecalibacterium sp934514285, 95.0, 84.91, 0.26; GCF_023347535.1, s__Faecalibacterium sp900539885, 95.0, 85.5, 0.284; GCF_003287495.1, s__Faecalibacterium prausnitzii_I, 95.0, 85.37, 0.299; GCA_934547065.1, s__Faecalibacterium sp934547065, 95.0, 86.48, 0.39; GCA_900551435.1, s__Faecalibacterium sp900551435, 95.0, 84.71, 0.284; GCA_937915335.1, s__Faecalibacterium sp937915335, 95.0, 88.68, 0.468; GCA_934525735.1, s__Faecalibacterium sp934525735, 95.0, 84.11, 0.205; GCA_025757845.1, s__Faecalibacterium sp900539945, 95.0, 85.69, 0.301; GCA_934540955.1, s__Faecalibacterium sp934540955, 95.0, 84.61, 0.233; GCA_934512105.1, s__Faecalibacterium sp934512105, 95.0, 84.23, 0.207; GCA_934561485.1, s__Faecalibacterium sp934561485, 95.0, 84.59, 0.217; GCA_934561115.1, s__Faecalibacterium sp934561115, 95.0, 84.26, 0.214; GCA_934525325.1, s__Faecalibacterium sp934525325, 95.0, 83.84, 0.196	N/A	N/A	N/A	N/A
AGN047FE.42	408_1	0.02	average	fastANI	408	c__Bacilli (UID285)	586	325	181	48	266	11	0	0	0	80.59	4.1	54.55	d__Bacteria;p__Bacillota;c__Bacilli;o__MOL361;f__Turicibacteraceae;g__Turicibacter;s__Turicibacter bilis	GCF_024499055.1	95	NA	98.89	0.843	N/A	N/A	N/A	N/A	N/A	N/A	ani_screen	classification based on ANI only	GCA_030531025.1, s__Turicibacter sp030531025, 95.0, 87.34, 0.297	N/A	N/A	N/A	N/A
AGN047FE.43	770_1	0.02	average	fastANI	770	o__Clostridiales (UID1212)	172	263	149	26	234	3	0	0	0	87.02	1.07	66.67	d__Bacteria;p__Bacillota_A;c__Clostridia;o__Oscillospirales;f__Ruminococcaceae;g__Ruminococcus_C;s__Ruminococcus_C sp000980705	GCA_000980705.1	95	NA	98.54	0.873	N/A	N/A	N/A	N/A	N/A	N/A	ani_screen	classification based on ANI only	GCA_934463425.1, s__Ruminococcus_C sp934463425, 95.0, 86.3, 0.397	N/A	N/A	N/A	N/A
AGN047FE.44	582_2	0.02	average	fastANI	582	f__Lachnospiraceae (UID1256)	33	333	171	75	257	1	0	0	0	82.63	0.29	100	d__Bacteria;p__Bacillota_A;c__Clostridia;o__Lachnospirales;f__Lachnospiraceae;g__Mediterraneibacter;s__Mediterraneibacter lactaris	GCF_025152405.1	95	NA	99.51	0.985	N/A	N/A	N/A	N/A	N/A	N/A	ani_screen	classification based on ANI only	GCF_934330165.1, s__Mediterraneibacter sp934330165, 95.0, 95.04, 0.871	N/A	N/A	N/A	N/A
AGN047FE.45	545_1	0.02	average	fastANI	545	o__Clostridiales (UID1212)	172	263	149	5	256	2	0	0	0	97.09	1.34	0	d__Bacteria;p__Bacillota_A;c__Clostridia;o__Lachnospirales;f__Lachnospiraceae;g__CAG-303;s__CAG-303 sp000437755	GCA_000437755.1	95	NA	98.36	0.873	N/A	N/A	N/A	N/A	N/A	N/A	ani_screen	classification based on ANI only	N/A	N/A	N/A	N/A	N/A
AGN047FE.48	118_7	0.02	average	fastANI	118	g__Prevotella (UID2724)	55	567	296	32	527	6	1	1	0	92.91	3.21	26.67	d__Bacteria;p__Bacteroidota;c__Bacteroidia;o__Bacteroidales;f__Bacteroidaceae;g__Prevotella;s__Prevotella sp900544825	GCA_900544825.1	95	NA	95.7	0.734	N/A	N/A	N/A	N/A	N/A	N/A	ani_screen	classification based on ANI only	GCA_934196725.1, s__Prevotella sp934196725, 95.0, 86.55, 0.325; GCA_958369755.1, s__Prevotella sp958369755, 95.0, 88.71, 0.395; GCA_934202525.1, s__Prevotella sp934202525, 95.0, 85.97, 0.277; GCF_026095235.1, s__Prevotella sp900557035, 95.0, 92.31, 0.606; GCA_015074785.1, s__Prevotella sp015074785, 96.07, 85.93, 0.269; GCF_026015465.1, s__Prevotella copri_E, 96.47, 85.6, 0.262; GCA_949820605.1, s__Prevotella sp934191715, 96.61, 86.31, 0.29; GCA_021636625.1, s__Prevotella sp021636625, 95.0, 93.11, 0.55; GCF_900551985.1, s__Prevotella sp900551985, 95.0, 94.5, 0.668; GCA_900765465.1, s__Prevotella sp900765465, 95.0, 91.41, 0.542; GCF_019127135.1, s__Prevotella sp900551275, 95.0, 86.19, 0.285; GCF_025151535.1, s__Prevotella copri, 96.58, 85.36, 0.27; GCF_019249655.1, s__Prevotella sp900767615, 95.85, 87.72, 0.393; GCA_900555035.1, s__Prevotella sp900555035, 95.0, 86.84, 0.379; GCF_009494135.1, s__Prevotella copri_B, 96.82, 87.37, 0.266; GCF_009494395.1, s__Prevotella sp900546535, 95.0, 87.14, 0.363; GCA_022741625.1, s__Prevotella sp022741625, 95.0, 93.69, 0.631; GCF_009494835.1, s__Prevotella copri_F, 96.41, 85.8, 0.277; GCA_003465495.1, s__Prevotella copri_G, 96.82, 86.98, 0.297; GCA_022732315.1, s__Prevotella sp022732315, 95.0, 88.03, 0.305; GCA_003463005.1, s__Prevotella copri_I, 96.73, 86.44, 0.283; GCA_026015295.1, s__Prevotella copri_C, 95.51, 86.43, 0.285; GCA_900770515.1, s__Prevotella sp900770515, 95.0, 86.91, 0.284; GCA_900556795.1, s__Prevotella sp900556795, 95.0, 88.5, 0.365; GCA_021622245.1, s__Prevotella copri_J, 95.95, 85.55, 0.269; GCA_026015625.1, s__Prevotella copri_H, 96.58, 86.37, 0.296; GCA_002224675.1, s__Prevotella copri_A, 95.0, 93.53, 0.614	N/A	N/A	N/A	N/A
AGN047FE.49	488_1	0.02	average	fastANI	488	o__Clostridiales (UID1212)	172	263	149	30	233	0	0	0	0	93.29	0	0	d__Bacteria;p__Bacillota_A;c__Clostridia;o__Lachnospirales;f__Lachnospiraceae;g__Lachnospira;s__Lachnospira sp900551945	GCA_900551945.1	95	NA	98.85	0.885	N/A	N/A	N/A	N/A	N/A	N/A	ani_screen	classification based on ANI only	N/A	N/A	N/A	N/A	N/A
AGN047FE.51	516_5	0.02	average	fastANI	516	f__Lachnospiraceae (UID1286)	57	420	207	17	396	7	0	0	0	93.88	3.14	57.14	d__Bacteria;p__Bacillota_A;c__Clostridia;o__Lachnospirales;f__Lachnospiraceae;g__Roseburia;s__Roseburia sp934317215	GCA_934317215.1	95	NA	98.34	0.785	N/A	N/A	N/A	N/A	N/A	N/A	ani_screen	classification based on ANI only	GCA_019411365.1, s__Roseburia sp019411365, 95.0, 92.46, 0.314; GCF_900537995.1, s__Roseburia intestinalis, 95.61, 94.56, 0.774; GCA_003483745.1, s__Roseburia sp003483745, 95.0, 90.9, 0.643; GCF_014287515.2, s__Roseburia rectibacter, 95.0, 89.97, 0.635	N/A	N/A	N/A	N/A
AGN047FE.53	240_1	0.02	average	fastANI	240	k__Bacteria (UID2372)	131	177	106	3	174	0	0	0	0	99.06	0	0	d__Bacteria;p__Bacillota_I;c__Bacilli_A;o__Erysipelotrichales;f__Coprobacillaceae;g__Faecalibacillus;s__Faecalibacillus sp003480255	GCF_003480255.1	95	NA	99.21	0.905	N/A	N/A	N/A	N/A	N/A	N/A	ani_screen	classification based on ANI only	N/A	N/A	N/A	N/A	N/A
AGN047FE.54	180_4	0.02	average	fastANI	180	g__Bacteroides (UID2691)	33	839	309	206	606	27	0	0	0	78.21	3.24	74.07	d__Bacteria;p__Bacteroidota;c__Bacteroidia;o__Bacteroidales;f__Bacteroidaceae;g__Bacteroides;s__Bacteroides xylanisolvens	GCF_000210075.1	95	NA	97.83	0.887	N/A	N/A	N/A	N/A	N/A	N/A	ani_screen	classification based on ANI only	GCF_024623065.1, s__Bacteroides acidifaciens, 95.0, 88.25, 0.274; GCA_948742525.1, s__Bacteroides caecimuris_A, 95.0, 93.94, 0.391; GCA_948579315.1, s__Phocaeicola sp948579315, 95.0, 93.81, 0.211; GCF_001688725.2, s__Bacteroides caecimuris, 95.0, 93.12, 0.475; GCF_958387885.1, s__Bacteroides sp019412865, 95.0, 91.67, 0.621; GCA_019117555.1, s__Bacteroides intestinigallinarum, 95.0, 90.04, 0.562; GCA_948436425.1, s__Bacteroides sp948436425, 95.0, 97.12, 0.629; GCF_001314995.1, s__Bacteroides ovatus, 95.19, 93.37, 0.719; GCF_009193295.2, s__Bacteroides luhongzhouii, 95.0, 94.18, 0.705; GCA_959606905.1, s__Bacteroides sp959606905, 95.0, 91.84, 0.193; GCA_900755095.1, s__Bacteroides sp900755095, 95.0, 91.11, 0.274; GCA_902362375.1, s__Bacteroides sp902362375, 95.0, 90.08, 0.589	N/A	N/A	N/A	N/A
AGN047FE.55	799_2	0.02	average	fastANI	799	o__Clostridiales (UID1212)	172	260	146	9	248	3	0	0	0	95.43	0.45	66.67	d__Bacteria;p__Bacillota_A;c__Clostridia;o__Oscillospirales;f__Ruminococcaceae;g__Hominimerdicola;s__Hominimerdicola sp934435205	GCA_934435205.1	95	NA	97.05	0.87	N/A	N/A	N/A	N/A	N/A	N/A	ani_screen	classification based on ANI only	GCF_900539095.1, s__Hominimerdicola sp900539095, 95.0, 89.62, 0.65; GCF_025567495.1, s__Hominimerdicola aceti, 95.0, 94.84, 0.831; GCA_937898375.1, s__Hominimerdicola sp937898375, 95.0, 92.35, 0.672	N/A	N/A	N/A	N/A
AGN047FE.58	806_10	0.02	average	fastANI	806	o__Clostridiales (UID1212)	172	263	149	1	259	3	0	0	0	99.33	1.07	33.33	d__Bacteria;p__Bacillota_A;c__Clostridia;o__Oscillospirales;f__Acutalibacteraceae;g__Ruminococcus_E;s__Ruminococcus_E bromii_B	GCF_002834235.1	95.23	NA	97.82	0.846	N/A	N/A	N/A	N/A	N/A	N/A	ani_screen	classification based on ANI only	GCA_902766775.1, s__Ruminococcus_E sp902766775, 95.0, 90.5, 0.673; GCF_002834225.1, s__Ruminococcus_E bromii, 95.0, 95.0, 0.772; GCA_902771755.1, s__Ruminococcus_E sp902771755, 95.0, 91.93, 0.684; GCA_905215855.1, s__Ruminococcus_E sp905215855, 95.0, 94.28, 0.748	N/A	N/A	N/A	N/A
AGN047FE.59	723_8	0.02	average	fastANI	723	o__Clostridiales (UID1212)	172	261	147	5	256	0	0	0	0	96.6	0	0	d__Bacteria;p__Bacillota_A;c__Clostridia;o__Oscillospirales;f__Ruminococcaceae;g__Gemmiger;s__Gemmiger formicilis	GCF_900167555.1	95	NA	95.22	0.829	N/A	N/A	N/A	N/A	N/A	N/A	ani_screen	classification based on ANI only	GCA_025758045.1, s__Gemmiger sp900539695, 95.0, 83.39, 0.241; GCF_024462815.1, s__Gemmiger sp900554145, 95.0, 85.45, 0.408; GCA_004554775.1, s__Gemmiger variabilis_B, 95.0, 82.72, 0.244; GCA_025757985.1, s__Gemmiger sp900540595, 95.0, 86.8, 0.484; GCF_018784445.1, s__Gemmiger sp900540775, 95.0, 87.88, 0.553; GCA_934502625.1, s__Gemmiger sp934502625, 95.0, 87.64, 0.484	N/A	N/A	N/A	N/A
AGN047FE.6	436_1	0.02	average	fastANI	436	f__Lachnospiraceae (UID1256)	33	333	171	2	331	0	0	0	0	98.83	0	0	d__Bacteria;p__Bacillota_A;c__Clostridia;o__Lachnospirales;f__Lachnospiraceae;g__Mediterraneibacter;s__Mediterraneibacter torques	GCF_000153925.1	95	NA	99.65	0.922	N/A	N/A	N/A	N/A	N/A	N/A	ani_screen	classification based on ANI only	GCA_905209865.1, s__Mediterraneibacter sp900752395, 95.0, 85.57, 0.464	N/A	N/A	N/A	N/A
AGN047FE.61	639_2	0.02	average	fastANI	639	o__Clostridiales (UID1212)	172	263	149	7	256	0	0	0	0	95.97	0	0	d__Bacteria;p__Bacillota_A;c__Clostridia;o__Oscillospirales;f__Oscillospiraceae;g__HGM13010;s__HGM13010 sp905214605	GCA_905214605.1	95	NA	95.92	0.897	N/A	N/A	N/A	N/A	N/A	N/A	ani_screen	classification based on ANI only	N/A	N/A	N/A	N/A	N/A
AGN047FE.62	38_1	0.02	average	fastANI	38	f__Enterobacteriaceae (UID5162)	88	1207	328	24	1178	5	0	0	0	99.61	0.36	60	d__Bacteria;p__Pseudomonadota;c__Gammaproteobacteria;o__Enterobacterales;f__Enterobacteriaceae;g__Escherichia;s__Escherichia coli	GCF_003697165.2	95	NA	96.64	0.833	N/A	N/A	N/A	N/A	N/A	N/A	ani_screen	classification based on ANI only	GCF_029876145.1, s__Escherichia ruysiae, 95.0, 92.33, 0.77; GCF_011881725.1, s__Escherichia coli_E, 95.0, 92.19, 0.789; GCF_000026225.1, s__Escherichia fergusonii, 95.0, 91.25, 0.55; GCF_005843885.1, s__Escherichia sp005843885, 95.0, 92.84, 0.788; GCF_004211955.1, s__Escherichia sp004211955, 95.0, 92.95, 0.77; GCF_002900365.1, s__Escherichia marmotae, 95.0, 90.83, 0.723; GCF_002965065.1, s__Escherichia sp002965065, 95.0, 94.52, 0.708; GCF_000759775.1, s__Escherichia albertii, 95.0, 90.18, 0.67; GCF_000194175.1, s__Escherichia coli_F, 95.0, 95.52, 0.888; GCF_014836715.1, s__Escherichia whittamii, 95.0, 91.58, 0.787; GCA_019415335.1, s__Citrobacter_A sp019415335, 95.0, 84.08, 0.277	N/A	N/A	N/A	N/A
AGN047FE.63	525_1	0.02	average	fastANI	525	f__Lachnospiraceae (UID1286)	57	420	207	1	414	5	0	0	0	99.52	1.47	0	d__Bacteria;p__Bacillota_A;c__Clostridia;o__Lachnospirales;f__Lachnospiraceae;g__Roseburia_C;s__Roseburia_C amylophila	GCF_025567465.1	95	NA	97.1	0.822	N/A	N/A	N/A	N/A	N/A	N/A	ani_screen	classification based on ANI only	GCA_900315735.1, s__Roseburia_C sp900315735, 95.0, 94.47, 0.779	N/A	N/A	N/A	N/A
AGN047FE.65	591_1	0.02	average	fastANI	591	o__Clostridiales (UID1226)	155	278	158	18	253	7	0	0	0	96.91	2.74	85.71	d__Bacteria;p__Bacillota_A;c__Clostridia;o__Lachnospirales;f__Lachnospiraceae;g__Hominisplanchenecus;s__Hominisplanchenecus faecis	GCF_020687205.1	95	NA	98.27	0.884	N/A	N/A	N/A	N/A	N/A	N/A	ani_screen	classification based on ANI only	GCA_905214675.1, s__Hominisplanchenecus sp905214675, 95.0, 88.23, 0.406; GCA_900551235.1, s__Hominisplanchenecus sp900551235, 95.0, 88.32, 0.445	N/A	N/A	N/A	N/A
AGN047FE.67	41_0	0.02	average	fastANI	41	f__Enterobacteriaceae (UID5124)	134	1173	336	51	1116	6	0	0	0	97.79	0.61	66.67	d__Bacteria;p__Pseudomonadota;c__Gammaproteobacteria;o__Enterobacterales;f__Enterobacteriaceae;g__Enterobacter;s__Enterobacter vonholyi	GCF_008364555.1	95	NA	98.95	0.951	N/A	N/A	N/A	N/A	N/A	N/A	ani_screen	classification based on ANI only	GCF_009176645.1, s__Enterobacter oligotrophicus, 95.0, 88.11, 0.657; GCF_011078175.1, s__Enterobacter cloacae_Q, 95.0, 88.25, 0.676; GCF_004402045.1, s__Enterobacter nimipressuralis_A, 95.0, 92.31, 0.867; GCF_011754535.1, s__Enterobacter cloacae_N, 95.0, 91.83, 0.867; GCF_014169315.1, s__Enterobacter cloacae_P, 95.0, 87.95, 0.657; GCF_013782625.1, s__RHBSTW-00994 sp013782625, 95.0, 84.99, 0.502; GCF_004331385.1, s__Enterobacter quasihormaechei, 95.0, 88.39, 0.679; GCF_900021175.1, s__Pseudenterobacter timonensis, 95.0, 84.29, 0.433; GCF_002939185.1, s__Enterobacter sichuanensis, 95.0, 91.59, 0.841; GCF_900324475.1, s__Enterobacter bugandensis, 95.0, 91.62, 0.857; GCF_002208095.1, s__Enterobacter cloacae_M, 96.54, 94.33, 0.919; GCA_023425455.1, s__Enterobacter sp023425455, 95.0, 87.01, 0.533; GCF_030238365.1, s__Lelliottia sp030238365, 95.0, 85.63, 0.538; GCF_030444555.1, s__Enterobacter asburiae_F, 96.86, 94.22, 0.896; GCF_023639785.1, s__Leclercia adecarboxylata_D, 95.0, 84.86, 0.493; GCF_918797525.1, s__Enterobacter sp918797525, 95.0, 86.17, 0.555; GCF_001521715.1, s__Enterobacter asburiae, 96.14, 94.25, 0.882; GCF_000025565.1, s__Enterobacter cloacae, 95.0, 89.36, 0.782; GCF_021440515.1, s__Enterobacter asburiae_E, 95.0, 87.78, 0.639; GCF_001729765.1, s__Enterobacter kobei, 95.0, 90.64, 0.796; GCF_003594915.1, s__Enterobacter chuandaensis, 95.0, 91.46, 0.833; GCF_019968765.1, s__Enterobacter sp019968765, 95.0, 93.95, 0.878; GCF_019047785.1, s__Enterobacter cancerogenus, 95.0, 87.68, 0.645; GCA_006171285.1, s__Leclercia adecarboxylata_A, 95.0, 85.11, 0.495; GCF_003057745.1, s__Enterobacter sp003057745, 95.0, 87.54, 0.641; GCA_009668015.1, s__Lelliottia sp009668015, 95.0, 84.61, 0.453; GCF_024599655.1, s__Enterobacter asburiae_D, 95.5, 93.99, 0.902; GCA_024160165.1, s__Enterobacter nematophilus, 95.0, 91.43, 0.854; GCF_000211415.1, s__Enterobacter mori, 95.0, 90.49, 0.775; GCF_004115925.1, s__Lelliottia nimipressuralis, 95.0, 85.22, 0.523; GCF_008082005.1, s__Enterobacter hormaechei_B, 95.0, 88.87, 0.697; GCF_001875655.1, s__Enterobacter hormaechei, 95.0, 88.54, 0.687; GCF_004331265.1, s__Enterobacter wuhouensis, 95.0, 89.66, 0.74; GCA_002360945.1, s__Leclercia adecarboxylata_B, 95.0, 85.21, 0.489; GCF_008080435.1, s__Enterobacter asburiae_C, 95.0, 93.92, 0.872; GCF_026420145.1, s__Enterobacter pseudoroggenkampii, 95.0, 94.38, 0.897; GCF_008364625.1, s__Enterobacter dykesii, 95.0, 94.27, 0.903; GCA_901472455.1, s__Leclercia adecarboxylata, 95.0, 84.46, 0.448; GCF_013375935.1, s__Enterobacter cloacae_O, 95.0, 88.61, 0.704; GCF_001654845.1, s__Enterobacter soli, 95.0, 87.41, 0.643; GCF_017348915.1, s__Leclercia_A pneumoniae, 95.0, 84.43, 0.428; GCF_025244905.1, s__Enterobacter mori_A, 95.0, 90.34, 0.78; GCF_013927005.1, s__Enterobacter sp013927005, 95.0, 87.37, 0.63; GCF_025566055.1, s__Leclercia tamurae, 95.0, 85.06, 0.483; GCF_001984825.2, s__Enterobacter chengduensis, 95.0, 93.13, 0.869; GCA_019351845.1, s__Enterobacter quasiroggenkampii, 95.0, 94.41, 0.89; GCF_003594935.2, s__Enterobacter huaxiensis, 95.0, 89.23, 0.742; GCF_000493015.1, s__Enterobacter sp000493015, 95.0, 93.86, 0.876; GCF_019718755.1, s__Enterobacter sp019718755, 95.0, 90.37, 0.808; GCF_001729745.1, s__Enterobacter hoffmannii, 95.0, 88.48, 0.697; GCF_001750725.1, s__Enterobacter ludwigii, 95.0, 89.14, 0.773; GCF_001729805.1, s__Enterobacter roggenkampii, 95.0, 94.21, 0.903; GCF_007035645.1, s__Enterobacter asburiae_B, 96.87, 94.33, 0.903; GCF_024599795.1, s__Enterobacter dissolvens, 95.0, 89.79, 0.797; GCF_001022965.1, s__Enterobacter cloacae_L, 95.0, 92.64, 0.873; GCA_023023105.1, s__Enterobacter cloacae_I, 95.0, 90.66, 0.796; GCA_006385655.1, s__Enterobacter hormaechei_C, 95.0, 88.03, 0.673; GCF_006874705.1, s__Leclercia adecarboxylata_C, 95.0, 84.96, 0.485; GCA_002271215.1, s__Lelliottia jeotgali, 95.0, 84.75, 0.493; GCA_946477805.1, s__Enterobacter sp946477805, 95.0, 89.23, 0.574; GCA_913778545.1, s__Enterobacter sp913778545, 95.0, 86.93, 0.607	N/A	N/A	N/A	N/A
AGN047FE.69	461_1	0.02	average	fastANI	461	o__Clostridiales (UID1212)	172	263	149	80	183	0	0	0	0	77.36	0	0	d__Bacteria;p__Bacillota_A;c__Clostridia;o__Lachnospirales;f__Lachnospiraceae;g__Eubacterium_G;s__Eubacterium_G sp000435815	GCF_003460505.1	95	NA	98.1	0.916	N/A	N/A	N/A	N/A	N/A	N/A	ani_screen	classification based on ANI only	N/A	N/A	N/A	N/A	N/A
AGN047FE.70	635_1	0.02	average	fastANI	635	p__Actinobacteria (UID2112)	31	211	124	21	189	1	0	0	0	89.95	0.4	0	d__Bacteria;p__Actinomycetota;c__Coriobacteriia;o__Coriobacteriales;f__Eggerthellaceae;g__Senegalimassilia;s__Senegalimassilia sp003474385	GCF_003474385.1	95	NA	97.27	0.911	N/A	N/A	N/A	N/A	N/A	N/A	ani_screen	classification based on ANI only	GCF_934636665.1, s__Senegalimassilia sp934636665, 95.0, 93.42, 0.741; GCA_937925385.1, s__Senegalimassilia sp937925385, 95.0, 91.93, 0.597; GCA_934630815.1, s__Senegalimassilia sp934630815, 95.0, 93.72, 0.702; GCA_905215325.1, s__Senegalimassilia sp905215325, 95.0, 93.59, 0.717; GCF_000236865.1, s__Senegalimassilia anaerobia, 95.0, 95.3, 0.805; GCF_004135645.1, s__Senegalimassilia faecalis, 95.0, 86.62, 0.263; GCF_934630535.1, s__Senegalimassilia sp934630535, 95.0, 92.35, 0.689; GCF_902464545.1, s__Senegalimassilia sp902464545, 95.0, 94.22, 0.758; GCA_934661765.1, s__Senegalimassilia sp934661765, 95.0, 93.93, 0.713; GCF_934632265.1, s__Senegalimassilia sp934632265, 95.0, 92.52, 0.601; GCA_900550055.1, s__Senegalimassilia sp900550055, 95.0, 92.81, 0.635	N/A	N/A	N/A	N/A
AGN047FE.71	445_4	0.02	average	fastANI	445	f__Lachnospiraceae (UID1286)	57	420	207	26	388	6	0	0	0	93.72	1.93	0	d__Bacteria;p__Bacillota_A;c__Clostridia;o__Lachnospirales;f__Lachnospiraceae;g__Acetatifactor;s__Acetatifactor acetigignens	GCF_025567015.1	95	NA	97.66	0.833	N/A	N/A	N/A	N/A	N/A	N/A	ani_screen	classification based on ANI only	GCA_934394815.1, s__Acetatifactor sp934394815, 95.0, 88.32, 0.564; GCA_934394665.1, s__Acetatifactor sp934394665, 95.0, 86.21, 0.328; GCA_003447295.1, s__Acetatifactor sp003447295, 95.0, 89.16, 0.506; GCA_900766575.1, s__Acetatifactor sp900766575, 95.0, 86.97, 0.466; GCA_945929965.1, s__Acetatifactor sp945929965, 95.0, 89.35, 0.507; GCA_002431915.1, s__Acetatifactor sp002431915, 95.0, 86.69, 0.442; GCA_900771995.1, s__Acetatifactor sp900771995, 95.0, 88.6, 0.595; GCA_934436435.1, s__Acetatifactor sp934436435, 95.0, 88.19, 0.493; GCA_934436245.1, s__Acetatifactor sp934436245, 95.0, 88.26, 0.505; GCF_009695995.1, s__Acetatifactor intestinalis, 95.0, 88.4, 0.489; GCA_900772845.1, s__Acetatifactor sp900772845, 95.0, 90.06, 0.564; GCA_934394515.1, s__Acetatifactor sp934394515, 95.0, 85.78, 0.366	N/A	N/A	N/A	N/A
AGN047FE.72	566_0	0.02	average	fastANI	566	f__Lachnospiraceae (UID1255)	90	354	174	2	346	6	0	0	0	98.85	1.35	0	d__Bacteria;p__Bacillota_A;c__Clostridia;o__Lachnospirales;f__Lachnospiraceae;g__Eubacterium_I;s__	N/A	NA	NA	NA	NA	GCF_003122485.1	95	d__Bacteria;p__Bacillota_A;c__Clostridia;o__Lachnospirales;f__Lachnospiraceae;g__Eubacterium_I;s__Eubacterium_I ramulus_A	90.41	0.591	d__Bacteria;p__Bacillota_A;c__Clostridia;o__Lachnospirales;f__Lachnospiraceae;g__Eubacterium_I;s__	taxonomic classification defined by topology and ANI	classification based on placement in class-level tree	GCA_900546495.1, s__Eubacterium_I sp900546495, 95.0, 90.54, 0.615; GCF_934295145.1, s__Eubacterium_I sp934295145, 95.0, 87.8, 0.387; GCA_934358495.1, s__Eubacterium_I sp934358495, 95.0, 86.47, 0.352; GCA_022781925.1, s__Eubacterium_I sp022781925, 95.0, 85.29, 0.315; GCA_934317205.1, s__Eubacterium_I sp934317205, 95.0, 84.91, 0.283; GCF_000469345.1, s__Eubacterium_I ramulus, 95.0, 84.89, 0.27; GCA_902475415.1, s__Eubacterium_I sp902475415, 95.0, 84.78, 0.163	93.98	11	0.9923	Genome not assigned to closest species as it falls outside its pre-defined ANI radius
AGN047FE.73	504_1	0.02	average	fastANI	504	o__Clostridiales (UID1212)	172	263	149	48	211	4	0	0	0	81.35	1.14	75	d__Bacteria;p__Bacillota_A;c__Clostridia;o__Lachnospirales;f__Lachnospiraceae;g__Butyribacter;s__Butyribacter hominis	GCF_014384965.1	95	NA	96.96	0.783	N/A	N/A	N/A	N/A	N/A	N/A	ani_screen	classification based on ANI only	N/A	N/A	N/A	N/A	N/A
AGN047FE.74	741_0	0.02	average	fastANI	741	o__Clostridiales (UID1212)	172	261	147	44	216	1	0	0	0	93.42	0.68	100	d__Bacteria;p__Bacillota_A;c__Clostridia;o__Oscillospirales;f__Ruminococcaceae;g__Faecalibacterium;s__Faecalibacterium sp014858325	GCA_014858325.1	95	NA	96.58	0.877	N/A	N/A	N/A	N/A	N/A	N/A	ani_screen	classification based on ANI only	GCA_934514285.1, s__Faecalibacterium sp934514285, 95.0, 84.43, 0.361; GCA_934532365.1, s__Faecalibacterium sp934532365, 95.0, 82.92, 0.237; GCF_023347535.1, s__Faecalibacterium sp900539885, 95.0, 83.13, 0.261; GCF_002549775.1, s__Faecalibacterium prausnitzii_F, 95.0, 84.27, 0.329; GCA_934526125.1, s__Faecalibacterium sp934526125, 95.0, 84.62, 0.351; GCF_003287455.1, s__Faecalibacterium hattorii, 95.0, 84.75, 0.393; GCF_023347275.1, s__Faecalibacterium sp900758465, 95.0, 85.36, 0.395; GCA_934540955.1, s__Faecalibacterium sp934540955, 95.0, 83.3, 0.241; GCF_010509575.1, s__Faecalibacterium duncaniae, 95.0, 84.61, 0.348; GCA_025757845.1, s__Faecalibacterium sp900539945, 95.0, 84.25, 0.31; GCA_934503275.1, s__Faecalibacterium sp934503275, 95.0, 82.72, 0.254; GCA_934525845.1, s__Faecalibacterium sp934525845, 95.0, 83.7, 0.291; GCF_019967995.1, s__Faecalibacterium prausnitzii_E, 95.0, 84.53, 0.354; GCF_020687245.1, s__Faecalibacterium longum, 95.0, 84.53, 0.383; GCA_934525735.1, s__Faecalibacterium sp934525735, 95.0, 83.22, 0.252; GCF_003287495.1, s__Faecalibacterium prausnitzii_I, 95.0, 86.47, 0.52	N/A	N/A	N/A	N/A
AGN047FE.75	187_2	0.02	average	fastANI	187	o__Bacteroidales (UID2654)	163	486	266	3	483	0	0	0	0	98.87	0	0	d__Bacteria;p__Bacteroidota;c__Bacteroidia;o__Bacteroidales;f__Bacteroidaceae;g__Phocaeicola;s__Phocaeicola sp959599425	GCA_959599425.1	95	NA	99.3	0.501	N/A	N/A	N/A	N/A	N/A	N/A	ani_screen	classification based on ANI only	GCA_019414665.1, s__Phocaeicola sp019414665, 95.0, 98.02, 0.373; GCA_948956705.1, s__Phocaeicola sp948956705, 95.0, 91.6, 0.407; GCA_958434805.1, s__Phocaeicola sp958434805, 95.0, 97.38, 0.354; GCA_947072895.1, s__Phocaeicola sp011959205, 95.0, 90.19, 0.518; GCA_948566455.1, s__Phocaeicola sp948566455, 95.0, 98.5, 0.408; GCA_958432865.1, s__Bacteroides stercoris_A, 95.0, 96.13, 0.32; GCA_948579315.1, s__Phocaeicola sp948579315, 95.0, 96.41, 0.412; GCA_900760795.1, s__Phocaeicola sp900760795, 95.0, 93.89, 0.458; GCF_024622025.1, s__Phocaeicola sartorii, 95.0, 89.34, 0.595; GCF_000012825.1, s__Phocaeicola vulgatus, 95.08, 98.84, 0.858; GCF_013009555.1, s__Phocaeicola dorei, 95.0, 95.11, 0.795; GCA_947574505.1, s__Phocaeicola sp947574505, 95.0, 97.48, 0.392; GCA_019414725.1, s__Phocaeicola sp019414725, 95.0, 97.29, 0.388	N/A	N/A	N/A	N/A
AGN047FE.76	738_8	0.02	average	fastANI	738	o__Clostridiales (UID1212)	172	261	147	46	215	0	0	0	0	95.39	0	0	d__Bacteria;p__Bacillota_A;c__Clostridia;o__Oscillospirales;f__Ruminococcaceae;g__Faecalibacterium;s__Faecalibacterium sp900758465	GCF_023347275.1	95	NA	96.47	0.872	N/A	N/A	N/A	N/A	N/A	N/A	ani_screen	classification based on ANI only	GCF_019967995.1, s__Faecalibacterium prausnitzii_E, 95.0, 84.99, 0.355; GCF_003287455.1, s__Faecalibacterium hattorii, 95.0, 84.86, 0.34; GCA_014858325.1, s__Faecalibacterium sp014858325, 95.0, 85.03, 0.325; GCA_934533135.1, s__Faecalibacterium sp934533135, 95.0, 83.32, 0.287; GCF_002549775.1, s__Faecalibacterium prausnitzii_F, 95.0, 83.81, 0.306; GCF_003287495.1, s__Faecalibacterium prausnitzii_I, 95.0, 83.86, 0.335; GCA_934514285.1, s__Faecalibacterium sp934514285, 95.0, 90.78, 0.726; GCF_020687245.1, s__Faecalibacterium longum, 95.0, 90.7, 0.749; GCA_002313795.1, s__Faecalibacterium prausnitzii_L, 95.0, 86.59, 0.406	N/A	N/A	N/A	N/A
AGN047FE.77	491_1	0.02	average	fastANI	491	o__Clostridiales (UID1212)	172	263	149	3	259	1	0	0	0	98.66	0.67	0	d__Bacteria;p__Bacillota_A;c__Clostridia;o__Lachnospirales;f__Lachnospiraceae;g__Lachnospira;s__Lachnospira hominis	GCF_014287955.1	95	NA	98.08	0.886	N/A	N/A	N/A	N/A	N/A	N/A	ani_screen	classification based on ANI only	N/A	N/A	N/A	N/A	N/A
AGN047FE.78	464_0	0.02	average	fastANI	464	o__Clostridiales (UID1212)	172	263	149	3	259	1	0	0	0	98.43	0.67	0	d__Bacteria;p__Bacillota_A;c__Clostridia;o__Lachnospirales;f__Lachnospiraceae;g__Eubacterium_G;s__	N/A	NA	NA	NA	NA	GCA_902363805.1	96.47	d__Bacteria;p__Bacillota_A;c__Clostridia;o__Lachnospirales;f__Lachnospiraceae;g__Eubacterium_G;s__Eubacterium_G sp000434315	95.87	0.796	d__Bacteria;p__Bacillota_A;c__Clostridia;o__Lachnospirales;f__Lachnospiraceae;g__Eubacterium_G;s__	taxonomic classification defined by topology and ANI	classification based on placement in class-level tree	GCA_900764695.1, s__Eubacterium_G sp900764695, 95.0, 94.14, 0.464	89.31	11	0.99754	Genome not assigned to closest species as it falls outside its pre-defined ANI radius
AGN047FE.8	815_1	0.02	average	fastANI	815	o__Clostridiales (UID1212)	172	263	149	1	262	0	0	0	0	99.33	0	0	d__Bacteria;p__Bacillota_A;c__Clostridia;o__Oscillospirales;f__Acutalibacteraceae;g__Eubacterium_R;s__Eubacterium_R sp900539165	GCA_900539165.1	95	NA	98	0.927	N/A	N/A	N/A	N/A	N/A	N/A	ani_screen	classification based on ANI only	GCA_900772705.1, s__Eubacterium_R sp900772705, 95.0, 87.33, 0.448; GCF_900542875.1, s__Eubacterium_R sp900542875, 95.0, 86.91, 0.527	N/A	N/A	N/A	N/A
AGN047FE.81	456_1	0.02	average	fastANI	456	o__Clostridiales (UID1226)	155	278	158	18	260	0	0	0	0	94.3	0	0	d__Bacteria;p__Bacillota_A;c__Clostridia;o__Lachnospirales;f__Lachnospiraceae;g__Otoolea;s__Otoolea fessa	GCF_003024715.1	95	NA	95.12	0.795	N/A	N/A	N/A	N/A	N/A	N/A	ani_screen	classification based on ANI only	N/A	N/A	N/A	N/A	N/A
AGN047FE.82	184_1	0.02	average	fastANI	184	o__Bacteroidales (UID2657)	160	492	269	55	436	1	0	0	0	97.51	0.19	100	d__Bacteria;p__Bacteroidota;c__Bacteroidia;o__Bacteroidales;f__Bacteroidaceae;g__Bacteroides;s__Bacteroides fragilis	GCF_000025985.1	95	NA	98.92	0.896	N/A	N/A	N/A	N/A	N/A	N/A	ani_screen	classification based on ANI only	GCF_019583405.1, s__Bacteroides fragilis_B, 95.0, 91.25, 0.684; GCA_947646015.1, s__Bacteroides sp947646015, 95.0, 96.77, 0.338; GCF_014288095.1, s__Bacteroides hominis, 95.0, 87.45, 0.61	N/A	N/A	N/A	N/A
AGN047FE.83	731_2	0.02	average	fastANI	731	o__Clostridiales (UID1212)	172	261	147	17	234	10	0	0	0	98.77	4.48	100	d__Bacteria;p__Bacillota_A;c__Clostridia;o__Oscillospirales;f__Ruminococcaceae;g__Faecalibacterium;s__Faecalibacterium prausnitzii_J	GCF_003287405.1	95	NA	97.07	0.824	N/A	N/A	N/A	N/A	N/A	N/A	ani_screen	classification based on ANI only	GCA_934511465.1, s__Faecalibacterium sp934511465, 95.0, 85.64, 0.368; GCA_900765705.1, s__Faecalibacterium sp900765705, 95.0, 92.37, 0.556; GCA_900772565.1, s__Faecalibacterium sp900772565, 95.0, 94.46, 0.743; GCA_934539245.1, s__Faecalibacterium sp934539245, 95.0, 94.28, 0.828; GCF_010509575.1, s__Faecalibacterium duncaniae, 95.0, 84.05, 0.262; GCA_934540955.1, s__Faecalibacterium sp934540955, 95.0, 93.99, 0.743; GCA_934561115.1, s__Faecalibacterium sp934561115, 95.0, 94.41, 0.786; GCA_934512105.1, s__Faecalibacterium sp934512105, 95.0, 93.87, 0.716; GCA_934525405.1, s__Faecalibacterium sp934525405, 95.0, 93.89, 0.743; GCF_003287455.1, s__Faecalibacterium hattorii, 95.0, 83.68, 0.267; GCA_004558805.1, s__Faecalibacterium prausnitzii_M, 95.0, 85.2, 0.38; GCF_002549775.1, s__Faecalibacterium prausnitzii_F, 95.0, 85.94, 0.392; GCA_905215595.1, s__Faecalibacterium sp905215595, 95.0, 93.79, 0.724; GCA_900765105.1, s__Faecalibacterium sp900765105, 95.0, 86.68, 0.377; GCF_003287495.1, s__Faecalibacterium prausnitzii_I, 95.0, 83.61, 0.266; GCA_902463905.1, s__Faecalibacterium sp902463905, 95.0, 86.78, 0.354; GCA_934561555.1, s__Faecalibacterium sp934561555, 95.0, 93.96, 0.708; GCA_934524985.1, s__Faecalibacterium sp934524985, 95.0, 94.12, 0.748; GCA_902463235.1, s__Faecalibacterium sp902463235, 95.0, 90.67, 0.529; GCA_934525845.1, s__Faecalibacterium sp934525845, 95.0, 85.51, 0.366; GCA_934561485.1, s__Faecalibacterium sp934561485, 95.0, 85.56, 0.363; GCA_934553285.1, s__Faecalibacterium sp934553285, 95.0, 89.17, 0.647; GCF_023347235.1, s__Faecalibacterium prausnitzii_A, 95.0, 94.25, 0.743; GCA_934532365.1, s__Faecalibacterium sp934532365, 95.0, 94.24, 0.782; GCF_023347275.1, s__Faecalibacterium sp900758465, 95.0, 83.78, 0.257; GCF_019967995.1, s__Faecalibacterium prausnitzii_E, 95.0, 84.13, 0.293; GCF_003324185.1, s__Faecalibacterium prausnitzii, 95.0, 94.35, 0.742; GCA_934503275.1, s__Faecalibacterium sp934503275, 95.0, 94.07, 0.762; GCF_023347535.1, s__Faecalibacterium sp900539885, 95.0, 86.5, 0.398; GCA_934525325.1, s__Faecalibacterium sp934525325, 95.0, 94.58, 0.782; GCA_934513205.1, s__Faecalibacterium sp934513205, 95.0, 89.13, 0.506; GCA_934525735.1, s__Faecalibacterium sp934525735, 95.0, 85.82, 0.401; GCA_934501115.1, s__Faecalibacterium sp934501115, 95.0, 85.36, 0.349; GCA_025757845.1, s__Faecalibacterium sp900539945, 95.0, 86.45, 0.418; GCF_023347255.1, s__Faecalibacterium prausnitzii_D, 95.0, 86.04, 0.401; GCF_023347295.1, s__Faecalibacterium sp003449675, 95.0, 94.38, 0.738	N/A	N/A	N/A	N/A
AGN047FE.84	585_4	0.02	average	fastANI	585	f__Lachnospiraceae (UID1256)	33	333	171	12	317	4	0	0	0	96.1	0.58	100	d__Bacteria;p__Bacillota_A;c__Clostridia;o__Lachnospirales;f__Lachnospiraceae;g__Schaedlerella;s__Schaedlerella sp934435195	GCA_934435195.1	95	NA	97.61	0.793	N/A	N/A	N/A	N/A	N/A	N/A	ani_screen	classification based on ANI only	GCF_014287355.1, s__Schaedlerella hominis, 95.0, 94.58, 0.753	N/A	N/A	N/A	N/A
AGN047FE.85	567_5	0.02	average	fastANI	567	o__Clostridiales (UID1226)	155	278	158	7	268	3	0	0	0	97.52	1.58	66.67	d__Bacteria;p__Bacillota_A;c__Clostridia;o__Lachnospirales;f__Lachnospiraceae;g__Fusicatenibacter;s__Fusicatenibacter saccharivorans	GCF_027667425.1	95	NA	98.01	0.889	N/A	N/A	N/A	N/A	N/A	N/A	ani_screen	classification based on ANI only	GCA_900772675.1, s__Fusicatenibacter sp900772675, 95.0, 90.64, 0.568	N/A	N/A	N/A	N/A
AGN047FE.86	758_4	0.02	average	fastANI	758	o__Clostridiales (UID1212)	172	263	149	37	213	13	0	0	0	92.45	6.38	92.31	d__Bacteria;p__Bacillota_A;c__Clostridia;o__Oscillospirales;f__Butyricicoccaceae;g__Agathobaculum;s__	N/A	NA	NA	NA	NA	GCA_003096535.1	95	d__Bacteria;p__Bacillota_A;c__Clostridia;o__Oscillospirales;f__Butyricicoccaceae;g__Agathobaculum;s__Agathobaculum butyriciproducens	94.92	0.834	d__Bacteria;p__Bacillota_A;c__Clostridia;o__Oscillospirales;f__Butyricicoccaceae;g__Agathobaculum;s__	taxonomic classification defined by topology and ANI	classification based on placement in class-level tree	GCA_934504345.1, s__Agathobaculum sp934504345, 95.0, 88.15, 0.44; GCF_014288055.1, s__Agathobaculum hominis, 95.0, 84.88, 0.166; GCA_900544475.1, s__Agathobaculum sp900544475, 95.0, 83.71, 0.159	78.43	11	0.99883	Genome not assigned to closest species as it falls outside its pre-defined ANI radius
AGN047FE.87	743_1	0.02	average	fastANI	743	o__Clostridiales (UID1212)	172	261	147	19	242	0	0	0	0	99.6	0	0	d__Bacteria;p__Bacillota_A;c__Clostridia;o__Oscillospirales;f__Ruminococcaceae;g__Faecalibacterium;s__Faecalibacterium prausnitzii_E	GCF_019967995.1	95	NA	97.5	0.873	N/A	N/A	N/A	N/A	N/A	N/A	ani_screen	classification based on ANI only	GCA_934514285.1, s__Faecalibacterium sp934514285, 95.0, 84.41, 0.334; GCA_025757845.1, s__Faecalibacterium sp900539945, 95.0, 84.56, 0.325; GCF_002549775.1, s__Faecalibacterium prausnitzii_F, 95.0, 84.0, 0.339; GCA_902463905.1, s__Faecalibacterium sp902463905, 95.0, 85.26, 0.244; GCF_003287405.1, s__Faecalibacterium prausnitzii_J, 95.0, 83.25, 0.309; GCF_023347535.1, s__Faecalibacterium sp900539885, 95.0, 84.07, 0.292; GCA_014858325.1, s__Faecalibacterium sp014858325, 95.0, 85.0, 0.323; GCA_934526125.1, s__Faecalibacterium sp934526125, 95.0, 86.21, 0.452; GCA_934503275.1, s__Faecalibacterium sp934503275, 95.0, 83.56, 0.268; GCF_003287455.1, s__Faecalibacterium hattorii, 95.0, 88.68, 0.635; GCF_023347275.1, s__Faecalibacterium sp900758465, 95.0, 85.21, 0.358; GCF_023347235.1, s__Faecalibacterium prausnitzii_A, 95.0, 83.69, 0.288; GCF_010509575.1, s__Faecalibacterium duncaniae, 95.0, 86.12, 0.44; GCF_003287495.1, s__Faecalibacterium prausnitzii_I, 95.0, 84.76, 0.35; GCA_934525845.1, s__Faecalibacterium sp934525845, 95.0, 84.28, 0.305; GCF_020687245.1, s__Faecalibacterium longum, 95.0, 84.71, 0.364; GCA_900551435.1, s__Faecalibacterium sp900551435, 95.0, 86.38, 0.478; GCA_934547065.1, s__Faecalibacterium sp934547065, 95.0, 85.07, 0.42	N/A	N/A	N/A	N/A
AGN047FE.9	576_0	0.02	average	fastANI	576	o__Clostridiales (UID1226)	155	278	158	16	251	11	0	0	0	96.97	2.7	90.91	d__Bacteria;p__Bacillota_A;c__Clostridia;o__Lachnospirales;f__Lachnospiraceae;g__Blautia_A;s__Blautia_A sp905206915	GCF_020537505.1	95	NA	95.01	0.722	N/A	N/A	N/A	N/A	N/A	N/A	ani_screen	classification based on ANI only	GCF_025566865.1, s__Blautia_A acetigignens, 95.0, 83.5, 0.259; GCA_934394545.1, s__Blautia_A sp934394545, 95.0, 84.86, 0.273; GCA_029101305.1, s__Blautia_A sp029101305, 95.0, 83.98, 0.248; GCF_020554845.1, s__Blautia_A faecis, 95.0, 87.33, 0.427; GCF_934371575.1, s__Blautia_A sp934371575, 95.0, 87.99, 0.379	N/A	N/A	N/A	N/A
AGN047FE.90	756_1	0.02	average	fastANI	756	o__Clostridiales (UID1212)	172	263	149	7	254	2	0	0	0	96.64	0.27	100	d__Bacteria;p__Bacillota_A;c__Clostridia;o__Oscillospirales;f__Butyricicoccaceae;g__Agathobaculum;s__Agathobaculum sp900544475	GCA_900544475.1	95	NA	97.88	0.855	N/A	N/A	N/A	N/A	N/A	N/A	ani_screen	classification based on ANI only	GCF_014288055.1, s__Agathobaculum hominis, 95.0, 88.79, 0.567	N/A	N/A	N/A	N/A
AGN047FE.95	580_1	0.02	average	fastANI	580	o__Clostridiales (UID1226)	155	278	158	41	237	0	0	0	0	81.96	0	0	d__Bacteria;p__Bacillota_A;c__Clostridia;o__Lachnospirales;f__Lachnospiraceae;g__Faecalimonas;s__Faecalimonas phoceensis	GCF_900104635.1	95	NA	99.48	0.925	N/A	N/A	N/A	N/A	N/A	N/A	ani_screen	classification based on ANI only	GCA_029983955.1, s__Faecalimonas sp029983955, 95.0, 95.37, 0.685	N/A	N/A	N/A	N/A
AGN047FE.96	564_10	0.02	average	fastANI	564	f__Lachnospiraceae (UID1255)	90	354	174	13	334	7	0	0	0	96.13	1.53	71.43	d__Bacteria;p__Bacillota_A;c__Clostridia;o__Lachnospirales;f__Lachnospiraceae;g__Gallintestinimicrobium;s__Gallintestinimicrobium propionicum	GCF_025567525.1	95	NA	95.04	0.833	N/A	N/A	N/A	N/A	N/A	N/A	ani_screen	classification based on ANI only	N/A	N/A	N/A	N/A	N/A
AGN047FE.97	800_1	0.02	average	fastANI	800	o__Clostridiales (UID1212)	172	263	149	10	251	2	0	0	0	95.69	0.12	100	d__Bacteria;p__Bacillota_A;c__Clostridia;o__Lachnospirales;f__Anaerotignaceae;g__HGM11808;s__	N/A	NA	NA	NA	NA	GCA_900757025.1	95	d__Bacteria;p__Bacillota_A;c__Clostridia;o__Lachnospirales;f__Anaerotignaceae;g__HGM11808;s__HGM11808 sp900757025	93.97	0.817	d__Bacteria;p__Bacillota_A;c__Clostridia;o__Lachnospirales;f__Anaerotignaceae;g__HGM11808;s__	taxonomic classification defined by topology and ANI	classification based on placement in class-level tree	N/A	89.51	11	0.99331	Genome not assigned to closest species as it falls outside its pre-defined ANI radius
AGN047FE.98	487_1	0.02	average	fastANI	487	o__Clostridiales (UID1212)	172	263	149	2	261	0	0	0	0	99.33	0	0	d__Bacteria;p__Bacillota_A;c__Clostridia;o__Lachnospirales;f__Lachnospiraceae;g__Lachnospira;s__Lachnospira sp000436475	GCA_000436475.1	95	NA	96.32	0.877	N/A	N/A	N/A	N/A	N/A	N/A	ani_screen	classification based on ANI only	GCA_937902625.1, s__Lachnospira sp002435585, 95.0, 84.64, 0.29; GCA_019424245.1, s__Lachnospira sp019424245, 95.0, 92.54, 0.429; GCA_000436535.1, s__Lachnospira sp000436535, 95.0, 85.6, 0.305; GCA_934358235.1, s__Lachnospira sp934358235, 95.0, 87.1, 0.342; GCA_900112995.1, s__Lachnospira pectinoschiza_A, 95.0, 83.92, 0.175	N/A	N/A	N/A	N/A
AGN047GA.11	90_15	0.02	average	fastANI	90	o__Bacteroidales (UID2657)	160	492	269	77	404	11	0	0	0	86.67	2.53	63.64	d__Bacteria;p__Bacteroidota;c__Bacteroidia;o__Bacteroidales;f__Bacteroidaceae;g__Alloprevotella;s__	N/A	NA	NA	NA	NA	GCA_905371275.1	95	d__Bacteria;p__Bacteroidota;c__Bacteroidia;o__Bacteroidales;f__Bacteroidaceae;g__Alloprevotella;s__Alloprevotella sp905371275	94.91	0.743	d__Bacteria;p__Bacteroidota;c__Bacteroidia;o__Bacteroidales;f__Bacteroidaceae;g__Alloprevotella;s__	taxonomic classification defined by topology and ANI	classification based on placement in class-level tree	GCA_015259235.1, s__Alloprevotella sp015259235, 95.0, 89.13, 0.338; GCA_900095835.1, s__Alloprevotella sp900095835, 95.0, 86.4, 0.252; GCF_000318095.2, s__Alloprevotella sp000318095, 95.0, 84.25, 0.151	74.86	11	0.9993	Genome not assigned to closest species as it falls outside its pre-defined ANI radius
AGN047GA.14	174_1	0.02	average	fastANI	174	f__Porphyromonadaceae (UID2622)	35	475	318	17	452	6	0	0	0	96.62	1.18	50	d__Bacteria;p__Bacteroidota;c__Bacteroidia;o__Bacteroidales;f__Porphyromonadaceae;g__Porphyromonas;s__Porphyromonas endodontalis	GCF_000174815.1	95	NA	95.82	0.888	N/A	N/A	N/A	N/A	N/A	N/A	ani_screen	classification based on ANI only	GCF_938023125.1, s__Porphyromonas sp938023125, 95.0, 91.35, 0.802	N/A	N/A	N/A	N/A
AGN047GA.15	139_2	0.02	average	fastANI	139	k__Bacteria (UID2565)	2921	152	93	9	142	1	0	0	0	94.26	1.08	100	d__Bacteria;p__Bacteroidota;c__Bacteroidia;o__Flavobacteriales;f__Weeksellaceae;g__Bergeyella_A;s__Bergeyella_A sp916710115	GCA_916710115.1	95	NA	98.65	0.858	N/A	N/A	N/A	N/A	N/A	N/A	ani_screen	classification based on ANI only	N/A	N/A	N/A	N/A	N/A
AGN047GA.17	16_9	0.02	average	fastANI	16	f__Neisseriaceae (UID3890)	69	657	443	177	462	18	0	0	0	76.22	3.21	77.78	d__Bacteria;p__Pseudomonadota;c__Gammaproteobacteria;o__Burkholderiales;f__Neisseriaceae;g__Neisseria;s__Neisseria sp000186165	GCF_013267835.1	95	NA	95.76	0.893	N/A	N/A	N/A	N/A	N/A	N/A	ani_screen	classification based on ANI only	GCF_900475315.1, s__Neisseria cinerea, 95.0, 88.74, 0.167; GCF_022749495.1, s__Neisseria macacae, 96.84, 88.17, 0.204; GCF_003044645.1, s__Neisseria subflava_B, 95.32, 94.43, 0.86; GCA_000952795.1, s__Neisseria sp000952795, 95.03, 88.42, 0.206; GCF_003044565.1, s__Neisseria sicca_A, 95.0, 88.29, 0.208; GCF_001618075.1, s__Neisseria flavescens_D, 95.7, 94.41, 0.873; GCF_962719845.1, s__Neisseria bergeri, 95.0, 87.67, 0.157; GCF_002847985.1, s__Neisseria perflava_A, 95.36, 94.54, 0.861; GCA_001067655.1, s__Neisseria lactamica_B, 95.0, 88.08, 0.2; GCF_024205705.1, s__Neisseria subflava_D, 95.0, 94.29, 0.861; GCF_003044445.1, s__Neisseria mucosa_A, 95.3, 88.32, 0.206; GCF_017753665.1, s__Neisseria flava, 95.0, 88.16, 0.199; GCF_000227275.1, s__Neisseria sp000227275, 96.91, 88.52, 0.201; GCF_001618085.1, s__Neisseria flavescens_C, 95.25, 94.29, 0.862; GCF_003044935.1, s__Neisseria subflava_E, 95.71, 94.29, 0.871; GCF_001618065.1, s__Neisseria flavescens_A, 95.02, 94.18, 0.86; GCF_003044425.1, s__Neisseria sicca_C, 95.92, 88.24, 0.195; GCF_946902045.1, s__Neisseria sp946902045, 95.67, 94.4, 0.854; GCF_022749515.1, s__Neisseria cerebrosa, 96.96, 88.53, 0.197; GCF_023472875.1, s__Neisseria perflava, 95.71, 94.5, 0.842; GCA_003028315.1, s__Neisseria mucosa, 96.93, 88.3, 0.2; GCF_024205745.1, s__Neisseria flavescens_B, 95.18, 93.94, 0.85; GCF_019334725.1, s__Neisseria subflava_A, 95.18, 94.18, 0.844; GCF_000260655.1, s__Neisseria sicca_B, 96.62, 88.76, 0.204; GCF_005221305.1, s__Neisseria subflava, 95.06, 93.37, 0.798; GCF_005221285.1, s__Neisseria flavescens, 95.0, 92.99, 0.757; GCF_001815675.1, s__Neisseria sp001815675, 96.35, 88.25, 0.202	N/A	N/A	N/A	N/A
AGN047GA.2	86_3	0.02	average	fastANI	86	g__Helicobacter (UID3132)	26	618	246	5	612	1	0	0	0	99.57	0.41	100	d__Bacteria;p__Campylobacterota;c__Campylobacteria;o__Campylobacterales;f__Helicobacteraceae;g__Helicobacter;s__Helicobacter pylori_CJ	GCF_003637685.1	95	NA	95.74	0.937	N/A	N/A	N/A	N/A	N/A	N/A	ani_screen	classification based on ANI only	GCF_001653455.1, s__Helicobacter pylori_A, 95.0, 91.92, 0.856; GCF_002832345.1, s__Helicobacter pylori_CP, 95.17, 95.52, 0.948; GCF_006439795.1, s__Helicobacter pylori_CR, 95.16, 95.29, 0.939; GCF_900120335.1, s__Helicobacter pylori_BU, 95.07, 95.53, 0.948; GCF_030323545.1, s__Helicobacter pylori_CO, 95.15, 94.74, 0.913; GCF_000476275.1, s__Helicobacter pylori_CL, 95.0, 94.63, 0.9; GCF_009689985.1, s__Helicobacter pylori_CG, 95.0, 95.12, 0.947; GCF_900478295.1, s__Helicobacter pylori, 95.25, 94.91, 0.934; GCF_016755635.1, s__Helicobacter pylori_CQ, 95.23, 95.14, 0.912; GCF_900461455.1, s__Helicobacter acinonychis, 95.0, 90.03, 0.708; GCF_030062585.1, s__Helicobacter pylori_CN, 95.04, 95.43, 0.935; GCF_003637665.1, s__Helicobacter pylori_CK, 95.0, 94.92, 0.904; GCF_006440215.1, s__Helicobacter pylori_CS, 95.22, 94.71, 0.921; GCF_001653475.1, s__Helicobacter pylori_CM, 95.0, 93.99, 0.909; GCA_000448465.1, s__Helicobacter pylori_CI, 95.06, 95.06, 0.891; GCF_000277405.1, s__Helicobacter pylori_C, 95.11, 94.13, 0.885; GCF_003636935.1, s__Helicobacter pylori_CH, 95.0, 94.71, 0.906	N/A	N/A	N/A	N/A
AGN047GA.21	129_1	0.02	average	fastANI	129	g__Prevotella (UID2724)	55	567	296	7	558	2	0	0	0	98.45	0.24	0	d__Bacteria;p__Bacteroidota;c__Bacteroidia;o__Bacteroidales;f__Bacteroidaceae;g__Prevotella;s__Prevotella intermedia	GCF_001953955.1	95	NA	96.57	0.88	N/A	N/A	N/A	N/A	N/A	N/A	ani_screen	classification based on ANI only	GCF_031191185.1, s__Prevotella nigrescens, 95.0, 87.65, 0.403; GCF_000613945.1, s__Prevotella falsenii, 95.0, 90.57, 0.71	N/A	N/A	N/A	N/A
AGN047GA.29	19_1	0.02	average	fastANI	19	f__Neisseriaceae (UID3890)	69	657	443	38	619	0	0	0	0	98.82	0	0	d__Bacteria;p__Pseudomonadota;c__Gammaproteobacteria;o__Burkholderiales;f__Neisseriaceae;g__Neisseria;s__Neisseria bergeri	GCF_962719845.1	95	NA	95.53	0.863	N/A	N/A	N/A	N/A	N/A	N/A	ani_screen	classification based on ANI only	GCF_001618075.1, s__Neisseria flavescens_D, 95.7, 83.54, 0.202; GCF_943181435.1, s__Neisseria sp943181435, 95.0, 93.55, 0.748; GCF_900475315.1, s__Neisseria cinerea, 95.0, 90.81, 0.698; GCF_003044445.1, s__Neisseria mucosa_A, 95.3, 85.18, 0.249; GCF_003044565.1, s__Neisseria sicca_A, 95.0, 85.62, 0.248; GCA_000176735.1, s__Neisseria polysaccharea, 95.0, 94.71, 0.807; GCA_003028315.1, s__Neisseria mucosa, 96.93, 86.16, 0.253; GCF_003315235.1, s__Neisseria gonorrhoeae, 95.0, 94.02, 0.743; GCF_013267835.1, s__Neisseria sp000186165, 95.0, 84.04, 0.193; GCF_019334725.1, s__Neisseria subflava_A, 95.18, 83.5, 0.192; GCF_946902045.1, s__Neisseria sp946902045, 95.67, 83.82, 0.196; GCF_000193735.1, s__Neisseria sicca_E, 95.0, 85.37, 0.247; GCA_000952795.1, s__Neisseria sp000952795, 95.03, 85.62, 0.255; GCF_003044425.1, s__Neisseria sicca_C, 95.92, 86.52, 0.257; GCA_916438535.1, s__Neisseria sp916438535, 96.24, 85.28, 0.198; GCF_017753665.1, s__Neisseria flava, 95.0, 86.01, 0.252; GCF_022749495.1, s__Neisseria macacae, 96.84, 86.05, 0.243; GCF_001815675.1, s__Neisseria sp001815675, 96.35, 85.35, 0.247; GCF_900638555.1, s__Neisseria meningitidis, 95.0, 94.11, 0.722; GCF_000260655.1, s__Neisseria sicca_B, 96.62, 85.54, 0.25; GCF_003044645.1, s__Neisseria subflava_B, 95.32, 83.62, 0.2; GCF_901482445.1, s__Neisseria lactamica, 95.0, 93.81, 0.764; GCA_001067655.1, s__Neisseria lactamica_B, 95.0, 85.74, 0.251; GCF_003044935.1, s__Neisseria subflava_E, 95.71, 83.31, 0.187; GCF_005221305.1, s__Neisseria subflava, 95.06, 83.85, 0.18; GCF_014054945.1, s__Neisseria sicca, 96.55, 86.08, 0.251; GCF_022749515.1, s__Neisseria cerebrosa, 96.96, 86.11, 0.261; GCF_001809325.1, s__Neisseria sp001809325, 95.42, 84.99, 0.248; GCF_005221285.1, s__Neisseria flavescens, 95.0, 85.79, 0.232; GCF_000227275.1, s__Neisseria sp000227275, 96.91, 85.99, 0.237; GCA_923184405.1, s__Neisseria meningitidis_C, 95.0, 90.96, 0.612; GCF_000193795.1, s__Neisseria lactamica_A, 95.0, 93.11, 0.742; GCF_962747995.1, s__Neisseria viridiae, 95.0, 95.02, 0.856; GCA_927911515.1, s__Neisseria sp927911515, 95.0, 86.06, 0.206; GCF_023472875.1, s__Neisseria perflava, 95.71, 83.57, 0.193; GCF_005886145.1, s__Neisseria oralis, 95.0, 84.46, 0.18	N/A	N/A	N/A	N/A
AGN047GA.30	29_0	0.02	average	fastANI	29	f__Pasteurellaceae (UID4932)	83	767	440	158	597	12	0	0	0	80.84	1.97	50	d__Bacteria;p__Pseudomonadota;c__Gammaproteobacteria;o__Enterobacterales;f__Pasteurellaceae;g__Aggregatibacter;s__Aggregatibacter segnis_B	GCA_938021175.1	95	NA	95.76	0.927	N/A	N/A	N/A	N/A	N/A	N/A	ani_screen	classification based on ANI only	GCF_003130255.1, s__Aggregatibacter kilianii, 95.0, 88.9, 0.415; GCF_003130075.1, s__Aggregatibacter segnis_A, 95.0, 94.89, 0.916; GCF_900636915.1, s__Aggregatibacter aphrophilus, 95.0, 88.43, 0.373; GCF_000185305.1, s__Aggregatibacter segnis, 95.0, 95.61, 0.879; GCF_901873365.1, s__Aggregatibacter sp901873365, 95.0, 91.6, 0.523; GCF_017798005.1, s__Aggregatibacter sp000466335, 95.0, 91.11, 0.513	N/A	N/A	N/A	N/A
AGN047GA.4	13_1	0.02	average	fastANI	13	o__Pseudomonadales (UID4679)	87	674	364	8	663	3	0	0	0	98.49	0.69	0	d__Bacteria;p__Pseudomonadota;c__Gammaproteobacteria;o__Pseudomonadales;f__Moraxellaceae;g__Moraxella;s__Moraxella catarrhalis	GCF_001632285.1	95	NA	99.21	0.972	N/A	N/A	N/A	N/A	N/A	N/A	ani_screen	classification based on ANI only	GCF_002014965.1, s__Moraxella canis, 95.0, 84.38, 0.425; GCF_001656295.1, s__Moraxella catarrhalis_C, 95.0, 91.51, 0.678	N/A	N/A	N/A	N/A
AGN047GA.7	55_15	0.02	average	fastANI	55	o__Actinomycetales (UID1530)	622	254	150	3	248	3	0	0	0	98.67	1.67	100	d__Bacteria;p__Actinomycetota;c__Actinomycetes;o__Actinomycetales;f__Micrococcaceae;g__Rothia;s__	N/A	NA	NA	NA	NA	GCF_015265375.1	95	d__Bacteria;p__Actinomycetota;c__Actinomycetes;o__Actinomycetales;f__Micrococcaceae;g__Rothia;s__Rothia sp015265375	94.8	0.901	d__Bacteria;p__Actinomycetota;c__Actinomycetes;o__Actinomycetales;f__Micrococcaceae;g__Rothia;s__	taxonomic classification defined by topology and ANI	classification based on placement in class-level tree	GCF_916049665.1, s__Rothia sp916049665, 95.0, 94.9, 0.914; GCF_001836735.1, s__Rothia sp001836735, 95.0, 94.49, 0.915; GCF_916715725.1, s__Rothia sp916715725, 95.0, 94.39, 0.902; GCF_000175615.1, s__Rothia mucilaginosa, 95.0, 93.86, 0.89; GCF_001808955.1, s__Rothia sp001808955, 95.0, 93.73, 0.89; GCF_001548235.1, s__Rothia mucilaginosa_B, 95.0, 93.57, 0.897; GCF_019334805.1, s__Rothia mucilaginosa_C, 95.0, 93.57, 0.891; GCA_937935205.1, s__Rothia sp937935205, 95.0, 93.51, 0.805; GCA_916720455.1, s__Rothia sp916720455, 95.0, 93.21, 0.799; GCF_937976295.1, s__Rothia sp937976295, 95.0, 93.12, 0.807; GCF_024294905.1, s__Rothia sp024294905, 95.0, 92.49, 0.84; GCF_029850875.1, s__Rothia sp029850875, 95.0, 91.48, 0.855; GCF_001061665.1, s__Rothia mucilaginosa_A, 95.0, 89.36, 0.624; GCF_901875305.1, s__Rothia sp902373285, 95.0, 88.3, 0.573	96.09	11	0.99873	Genome not assigned to closest species as it falls outside its pre-defined ANI radius
AGN047SA.104	129_1	0.02	average	fastANI	129	g__Prevotella (UID2724)	55	567	296	2	565	0	0	0	0	99.32	0	0	d__Bacteria;p__Bacteroidota;c__Bacteroidia;o__Bacteroidales;f__Bacteroidaceae;g__Prevotella;s__Prevotella intermedia	GCF_001953955.1	95	NA	96.44	0.88	N/A	N/A	N/A	N/A	N/A	N/A	ani_screen	classification based on ANI only	GCF_000613945.1, s__Prevotella falsenii, 95.0, 90.06, 0.727; GCF_031191185.1, s__Prevotella nigrescens, 95.0, 87.64, 0.406	N/A	N/A	N/A	N/A
AGN047SA.107	139_2	0.02	average	fastANI	139	k__Bacteria (UID2565)	2921	152	93	1	151	0	0	0	0	99.46	0	0	d__Bacteria;p__Bacteroidota;c__Bacteroidia;o__Flavobacteriales;f__Weeksellaceae;g__Bergeyella_A;s__Bergeyella_A sp916710115	GCA_916710115.1	95	NA	98.52	0.915	N/A	N/A	N/A	N/A	N/A	N/A	ani_screen	classification based on ANI only	N/A	N/A	N/A	N/A	N/A
AGN047SA.11	155_0	0.02	average	fastANI	155	o__Bacteroidales (UID2621)	198	427	260	30	396	1	0	0	0	94.41	0.38	0	d__Bacteria;p__Bacteroidota;c__Bacteroidia;o__Bacteroidales;f__Tannerellaceae;g__Tannerella;s__Tannerella serpentiformis	GCF_003033925.1	95	NA	96.13	0.903	N/A	N/A	N/A	N/A	N/A	N/A	ani_screen	classification based on ANI only	GCA_938036405.1, s__Tannerella sp938036405, 95.0, 91.61, 0.612; GCA_002890585.1, s__Tannerella sp002890585, 95.0, 84.41, 0.268	N/A	N/A	N/A	N/A
AGN047SA.114	259_2	0.02	average	fastANI	259	k__Bacteria (UID2329)	174	149	89	36	110	3	0	0	0	83.8	3.37	100	d__Bacteria;p__Fusobacteriota;c__Fusobacteriia;o__Fusobacteriales;f__Fusobacteriaceae;g__Fusobacterium;s__	N/A	NA	NA	NA	NA	N/A	N/A	N/A	N/A	N/A	d__Bacteria;p__Fusobacteriota;c__Fusobacteriia;o__Fusobacteriales;f__Fusobacteriaceae;g__Fusobacterium;s__	taxonomic classification defined by topology and ANI	classification based on placement in class-level tree	GCF_900095705.1, s__Fusobacterium massiliense, 95.0, 84.85, 0.15; GCF_001457555.1, s__Fusobacterium polymorphum, 95.0, 83.54, 0.159; GCF_014217355.1, s__Fusobacterium hwasookii, 95.0, 83.5, 0.163; GCF_031191795.1, s__Fusobacterium nucleatum, 95.0, 82.95, 0.153; GCF_002573625.1, s__Fusobacterium nucleatum_D, 95.0, 82.87, 0.159; GCF_016724785.1, s__Fusobacterium canifelinum, 95.0, 82.59, 0.151	71.46	11	0.96479	N/A
AGN047SA.118	246_5	0.02	average	fastANI	246	c__Bacilli (UID285)	586	318	174	48	266	4	0	0	0	88.83	1.48	100	d__Bacteria;p__Bacillota;c__Bacilli;o__Staphylococcales;f__Gemellaceae;g__Gemella;s__Gemella sanguinis	GCF_000701685.1	95	NA	96.65	0.927	N/A	N/A	N/A	N/A	N/A	N/A	ani_screen	classification based on ANI only	GCA_900555985.1, s__Gemella sp900555985, 95.0, 93.7, 0.658	N/A	N/A	N/A	N/A
AGN047SA.121	276_0	0.02	average	fastANI	276	o__Clostridiales (UID1125)	128	313	164	32	267	14	0	0	0	91.2	2.5	57.14	d__Bacteria;p__Bacillota_A;c__Clostridia;o__Tissierellales;f__Peptoniphilaceae;g__Parvimonas;s__Parvimonas micra	GCF_900637905.1	95	NA	97.27	0.851	N/A	N/A	N/A	N/A	N/A	N/A	ani_screen	classification based on ANI only	GCA_902470455.1, s__Parvimonas sp902470455, 95.0, 90.9, 0.542; GCF_016552165.1, s__Parvimonas parva, 95.0, 85.44, 0.369; GCA_000223315.2, s__Parvimonas sp000223315, 95.0, 90.71, 0.666; GCA_000214475.2, s__Parvimonas sp000214475, 95.0, 91.39, 0.685; GCF_021300775.1, s__Parvimonas sp015257355, 95.0, 86.51, 0.457	N/A	N/A	N/A	N/A
AGN047SA.123	216_2	0.02	average	fastANI	216	o__Lactobacillales (UID355)	490	335	184	77	253	5	0	0	0	79.75	1.95	100	d__Bacteria;p__Bacillota;c__Bacilli;o__Lactobacillales;f__Aerococcaceae;g__Abiotrophia;s__	N/A	NA	NA	NA	NA	GCF_000160075.2	95	d__Bacteria;p__Bacillota;c__Bacilli;o__Lactobacillales;f__Aerococcaceae;g__Abiotrophia;s__Abiotrophia defectiva	94.45	0.883	d__Bacteria;p__Bacillota;c__Bacilli;o__Lactobacillales;f__Aerococcaceae;g__Abiotrophia;s__	taxonomic classification defined by topology and ANI	classification based on placement in class-level tree	GCF_001815865.1, s__Abiotrophia sp001815865, 95.0, 93.61, 0.877; GCF_938010525.1, s__Abiotrophia sp938010525, 95.0, 92.83, 0.868	71.98	11	0.99837	Genome not assigned to closest species as it falls outside its pre-defined ANI radius
AGN047SA.129	127_1	0.02	average	fastANI	127	g__Prevotella (UID2724)	55	567	296	87	475	5	0	0	0	85.89	1.18	100	d__Bacteria;p__Bacteroidota;c__Bacteroidia;o__Bacteroidales;f__Bacteroidaceae;g__Prevotella;s__Prevotella pallens	GCF_000220255.1	95	NA	98.12	0.928	N/A	N/A	N/A	N/A	N/A	N/A	ani_screen	classification based on ANI only	N/A	N/A	N/A	N/A	N/A
AGN047SA.131	174_1	0.02	average	fastANI	174	f__Porphyromonadaceae (UID2622)	35	475	318	52	420	3	0	0	0	95.74	0.65	100	d__Bacteria;p__Bacteroidota;c__Bacteroidia;o__Bacteroidales;f__Porphyromonadaceae;g__Porphyromonas;s__Porphyromonas endodontalis	GCF_000174815.1	95	NA	95.41	0.87	N/A	N/A	N/A	N/A	N/A	N/A	ani_screen	classification based on ANI only	GCF_938023125.1, s__Porphyromonas sp938023125, 95.0, 91.51, 0.78	N/A	N/A	N/A	N/A
AGN047SA.134	401_2	0.02	average	fastANI	401	o__Lactobacillales (UID355)	490	333	183	23	300	10	0	0	0	95.26	3.8	100	d__Bacteria;p__Bacillota;c__Bacilli;o__Lactobacillales;f__Aerococcaceae;g__Granulicatella;s__	N/A	NA	NA	NA	NA	GCA_934193545.1	95	d__Bacteria;p__Bacillota;c__Bacilli;o__Lactobacillales;f__Aerococcaceae;g__Granulicatella;s__Granulicatella sp934193545	94.91	0.855	d__Bacteria;p__Bacillota;c__Bacilli;o__Lactobacillales;f__Aerococcaceae;g__Granulicatella;s__	taxonomic classification defined by topology and ANI	classification based on placement in class-level tree	GCA_937976325.1, s__Granulicatella sp937976325, 95.0, 94.87, 0.787; GCA_916438765.1, s__Granulicatella sp916438765, 95.13, 94.71, 0.817; GCA_916049935.1, s__Granulicatella sp916049935, 95.44, 94.71, 0.809; GCA_902479935.1, s__Granulicatella sp902479935, 95.09, 94.67, 0.85; GCA_001058355.1, s__Granulicatella sp001058355, 95.0, 94.6, 0.811; GCF_001071995.1, s__Granulicatella sp001071995, 95.0, 94.56, 0.854; GCA_018364485.1, s__Granulicatella adiacens_A, 95.0, 94.49, 0.815; GCA_937967765.1, s__Granulicatella sp937967765, 95.0, 94.32, 0.77; GCA_900551535.1, s__Granulicatella sp900551535, 95.0, 94.21, 0.773; GCA_916719965.1, s__Granulicatella sp916719965, 95.0, 94.12, 0.803; GCA_015264885.1, s__Granulicatella sp015264885, 95.0, 94.08, 0.815; GCA_916050055.1, s__Granulicatella sp916050055, 95.0, 93.7, 0.83; GCA_937923125.1, s__Granulicatella sp937923125, 95.0, 93.04, 0.765; GCA_938039195.1, s__Granulicatella sp938039195, 95.0, 91.85, 0.775; GCA_938017885.1, s__Granulicatella sp938017885, 95.0, 89.86, 0.489; GCF_025150565.1, s__Granulicatella adiacens, 95.0, 89.57, 0.596; GCA_905371865.1, s__Granulicatella sp905371865, 95.0, 89.17, 0.437; GCF_938030755.1, s__Granulicatella sp938030755, 95.0, 88.85, 0.548	89.75	11	0.99624	Genome not assigned to closest species as it falls outside its pre-defined ANI radius
AGN047SA.135	27_2	0.02	average	fastANI	27	f__Pasteurellaceae (UID4932)	83	767	440	160	573	30	4	0	0	83.39	6.2	80.95	d__Bacteria;p__Pseudomonadota;c__Gammaproteobacteria;o__Enterobacterales;f__Pasteurellaceae;g__Aggregatibacter;s__	N/A	NA	NA	NA	NA	N/A	N/A	N/A	N/A	N/A	d__Bacteria;p__Pseudomonadota;c__Gammaproteobacteria;o__Enterobacterales;f__Pasteurellaceae;g__Aggregatibacter;s__	taxonomic classification defined by topology and ANI	classification based on placement in class-level tree	GCF_000185305.1, s__Aggregatibacter segnis, 95.0, 93.81, 0.853; GCA_938021175.1, s__Aggregatibacter segnis_B, 95.0, 92.95, 0.814; GCF_003130075.1, s__Aggregatibacter segnis_A, 95.0, 92.5, 0.806; GCF_017798005.1, s__Aggregatibacter sp000466335, 95.0, 91.98, 0.555; GCF_901873365.1, s__Aggregatibacter sp901873365, 95.0, 91.68, 0.556; GCF_003130255.1, s__Aggregatibacter kilianii, 95.0, 87.56, 0.457; GCF_900636915.1, s__Aggregatibacter aphrophilus, 95.0, 86.64, 0.4; GCA_017160915.1, s__Aggregatibacter actinomycetemcomitans_B, 95.0, 82.76, 0.262; GCF_003129965.1, s__Aggregatibacter kilianii_A, 95.0, 82.56, 0.285; GCF_000372365.1, s__Aggregatibacter actinomycetemcomitans, 95.0, 82.13, 0.209; GCF_003130205.1, s__Aggregatibacter actinomycetemcomitans_A, 95.0, 81.97, 0.216	64.71	11	0.9898	Genome not assigned to closest species as it falls outside its pre-defined ANI radius
AGN047SA.136	403_3	0.02	average	fastANI	403	o__Lactobacillales (UID355)	490	333	183	53	254	26	0	0	0	92.15	8.19	88.46	d__Bacteria;p__Bacillota;c__Bacilli;o__Lactobacillales;f__Aerococcaceae;g__Granulicatella;s__	N/A	NA	NA	NA	NA	GCA_947254045.1	95	d__Bacteria;p__Bacillota;c__Bacilli;o__Lactobacillales;f__Aerococcaceae;g__Granulicatella;s__Granulicatella sp947254045	94.03	0.747	d__Bacteria;p__Bacillota;c__Bacilli;o__Lactobacillales;f__Aerococcaceae;g__Granulicatella;s__	taxonomic classification defined by topology and ANI	classification based on placement in class-level tree	GCA_937891475.1, s__Granulicatella sp937891475, 95.0, 94.42, 0.652; GCF_000162475.2, s__Granulicatella elegans_A, 95.0, 92.13, 0.7; GCF_020735385.1, s__Granulicatella elegans, 95.0, 90.67, 0.578	66.4	11	0.9971	Genome not assigned to closest species as it falls outside its pre-defined ANI radius;Genome has more than 10.0% of markers with multiple hits
AGN047SA.148	421_3	0.02	average	fastANI	421	o__Clostridiales (UID1226)	155	277	157	1	266	10	0	0	0	99.36	2.03	10	d__Bacteria;p__Bacillota_A;c__Clostridia;o__Lachnospirales;f__Lachnospiraceae;g__Lachnoanaerobaculum;s__Lachnoanaerobaculum sp938015485	GCF_938015485.1	95	NA	96.69	0.777	N/A	N/A	N/A	N/A	N/A	N/A	ani_screen	classification based on ANI only	GCF_000185385.1, s__Lachnoanaerobaculum saburreum, 95.0, 87.37, 0.509; GCF_003862475.1, s__Lachnoanaerobaculum gingivalis, 95.0, 84.64, 0.354; GCF_000287675.1, s__Lachnoanaerobaculum sp000287675, 95.0, 83.94, 0.337; GCA_916439285.1, s__Lachnoanaerobaculum sp916439285, 95.0, 83.93, 0.329; GCA_916720285.1, s__Lachnoanaerobaculum sp916720285, 95.07, 84.39, 0.341; GCF_003862485.1, s__Lachnoanaerobaculum orale, 95.0, 94.47, 0.725; GCF_000296385.1, s__Lachnoanaerobaculum sp000296385, 95.0, 85.01, 0.374	N/A	N/A	N/A	N/A
AGN047SA.150	21_1	0.02	average	fastANI	21	f__Neisseriaceae (UID3890)	69	657	443	86	547	24	0	0	0	88.6	3.89	87.5	d__Bacteria;p__Pseudomonadota;c__Gammaproteobacteria;o__Burkholderiales;f__Neisseriaceae;g__Neisseria;s__Neisseria sp000952795	GCA_000952795.1	95.03	NA	96.88	0.873	N/A	N/A	N/A	N/A	N/A	N/A	ani_screen	classification based on ANI only	GCA_916438535.1, s__Neisseria sp916438535, 96.24, 96.51, 0.713; GCF_901482445.1, s__Neisseria lactamica, 95.0, 85.32, 0.194; GCF_003044565.1, s__Neisseria sicca_A, 95.0, 93.77, 0.633; GCF_900638555.1, s__Neisseria meningitidis, 95.0, 85.08, 0.203; GCF_003044425.1, s__Neisseria sicca_C, 95.92, 96.12, 0.824; GCF_962719845.1, s__Neisseria bergeri, 95.0, 85.19, 0.226; GCF_001809325.1, s__Neisseria sp001809325, 95.42, 94.28, 0.643; GCF_014054945.1, s__Neisseria sicca, 96.55, 94.83, 0.655; GCF_019334725.1, s__Neisseria subflava_A, 95.18, 84.07, 0.162; GCF_000193795.1, s__Neisseria lactamica_A, 95.0, 85.35, 0.192; GCF_003044445.1, s__Neisseria mucosa_A, 95.3, 94.61, 0.818; GCF_022749495.1, s__Neisseria macacae, 96.84, 94.83, 0.655; GCF_000260655.1, s__Neisseria sicca_B, 96.62, 94.91, 0.653; GCF_000227275.1, s__Neisseria sp000227275, 96.91, 95.02, 0.656; GCF_005221285.1, s__Neisseria flavescens, 95.0, 84.49, 0.172; GCF_900475315.1, s__Neisseria cinerea, 95.0, 85.82, 0.234; GCF_005221305.1, s__Neisseria subflava, 95.06, 85.22, 0.177; GCF_003044645.1, s__Neisseria subflava_B, 95.32, 84.02, 0.171; GCF_943181435.1, s__Neisseria sp943181435, 95.0, 85.37, 0.21; GCF_000193735.1, s__Neisseria sicca_E, 95.0, 94.17, 0.781; GCF_001815675.1, s__Neisseria sp001815675, 96.35, 94.83, 0.659; GCF_003315235.1, s__Neisseria gonorrhoeae, 95.0, 84.59, 0.19; GCF_022749515.1, s__Neisseria cerebrosa, 96.96, 96.48, 0.845; GCA_927911515.1, s__Neisseria sp927911515, 95.0, 93.08, 0.545; GCA_001067655.1, s__Neisseria lactamica_B, 95.0, 94.26, 0.637; GCA_003028315.1, s__Neisseria mucosa, 96.93, 96.88, 0.869; GCA_000176735.1, s__Neisseria polysaccharea, 95.0, 85.29, 0.214; GCA_915066515.1, s__Neisseria sp915066515, 95.0, 94.9, 0.545; GCF_017753665.1, s__Neisseria flava, 95.0, 94.83, 0.814; GCF_962747995.1, s__Neisseria viridiae, 95.0, 85.35, 0.22; GCF_005886145.1, s__Neisseria oralis, 95.0, 88.87, 0.262	N/A	N/A	N/A	N/A
AGN047SA.155	87_0	0.02	average	fastANI	87	c__Epsilonproteobacteria (UID3065)	111	442	270	88	344	10	0	0	0	83.47	1.72	100	d__Bacteria;p__Campylobacterota;c__Campylobacteria;o__Campylobacterales;f__Campylobacteraceae;g__Campylobacter_A;s__Campylobacter_A concisus_R	GCF_002913745.1	95	NA	95.08	0.901	N/A	N/A	N/A	N/A	N/A	N/A	ani_screen	classification based on ANI only	GCF_902460665.1, s__Campylobacter_A concisus_AL, 95.0, 90.0, 0.56; GCF_003049705.1, s__Campylobacter_A concisus_AR, 95.0, 89.45, 0.564; GCF_002914195.1, s__Campylobacter_A concisus_M, 95.0, 89.61, 0.551; GCF_003048575.1, s__Campylobacter_A concisus_U, 95.0, 89.19, 0.548; GCF_002912895.1, s__Campylobacter_A concisus_G, 95.0, 89.95, 0.575; GCF_003048375.1, s__Campylobacter_A concisus_T, 95.0, 94.85, 0.867; GCF_003049735.1, s__Campylobacter_A concisus_AN, 95.0, 89.48, 0.563; GCF_002913225.1, s__Campylobacter_A concisus_J, 95.0, 94.06, 0.847; GCF_003048905.1, s__Campylobacter_A concisus_V, 95.0, 89.63, 0.566; GCF_002912425.1, s__Campylobacter_A concisus_AH, 95.0, 94.42, 0.849; GCF_002165775.1, s__Campylobacter_A concisus_E, 95.0, 89.56, 0.55; GCF_002913865.1, s__Campylobacter_A concisus_AM, 95.0, 93.99, 0.799; GCF_002913945.1, s__Campylobacter_A concisus_P, 95.0, 89.61, 0.567; GCF_003048555.1, s__Campylobacter_A concisus_AO, 95.0, 89.84, 0.555; GCF_002165785.1, s__Campylobacter_A concisus_W, 95.0, 89.76, 0.567; GCF_902460535.1, s__Campylobacter_A concisus_AS, 95.0, 93.97, 0.845; GCF_002913715.1, s__Campylobacter_A concisus_AG, 95.0, 89.67, 0.583; GCF_003048535.1, s__Campylobacter_A concisus_S, 95.0, 89.61, 0.54; GCF_003048615.2, s__Campylobacter_A concisus_C, 95.05, 94.5, 0.839; GCF_902460715.1, s__Campylobacter_A concisus_AK, 95.0, 94.61, 0.862; GCF_902460625.1, s__Campylobacter_A concisus_AD, 95.0, 89.54, 0.554; GCF_003048405.1, s__Campylobacter_A concisus_Q, 95.0, 89.52, 0.576; GCF_015229955.1, s__Campylobacter_A concisus_AT, 95.0, 89.87, 0.558; GCF_002092845.1, s__Campylobacter_A concisus_AQ, 95.0, 89.97, 0.573; GCA_018375265.1, s__Campylobacter_A concisus_AB, 95.0, 94.87, 0.753; GCF_902460845.1, s__Campylobacter_A concisus_X, 95.0, 89.42, 0.565; GCF_003048775.2, s__Campylobacter_A concisus_I, 95.0, 89.7, 0.557; GCF_001891085.1, s__Campylobacter_A concisus_O, 95.0, 89.45, 0.584; GCF_002914005.1, s__Campylobacter_A concisus_N, 95.0, 89.84, 0.532; GCF_902460705.1, s__Campylobacter_A concisus_Z, 95.0, 89.58, 0.535; GCA_902387145.1, s__Campylobacter_A sp902387145, 95.0, 89.27, 0.562; GCF_015679985.1, s__Campylobacter_A concisus_AC, 95.0, 89.53, 0.562; GCF_015230015.1, s__Campylobacter_A concisus_AF, 95.0, 93.68, 0.85; GCF_003048675.2, s__Campylobacter_A concisus_F, 95.0, 94.4, 0.849; GCF_902460675.1, s__Campylobacter_A concisus_AJ, 95.0, 93.94, 0.853; GCF_000466685.1, s__Campylobacter_A concisus_A, 95.0, 94.96, 0.857; GCF_902460415.1, s__Campylobacter_A concisus_Y, 95.0, 89.83, 0.57; GCF_000466745.1, s__Campylobacter_A concisus_B, 95.1, 89.93, 0.573; GCF_003048595.2, s__Campylobacter_A concisus_L, 95.0, 89.6, 0.568; GCF_902460545.1, s__Campylobacter_A concisus_AE, 95.0, 89.76, 0.548; GCF_937890585.1, s__Campylobacter_A sp937890585, 95.0, 93.16, 0.745; GCF_003049085.1, s__Campylobacter_A concisus_H, 95.0, 89.93, 0.562; GCF_001298465.1, s__Campylobacter_A concisus, 95.0, 89.36, 0.56; GCF_002092855.1, s__Campylobacter_A concisus_AI, 95.0, 89.75, 0.569; GCA_002092835.1, s__Campylobacter_A concisus_K, 95.0, 89.78, 0.568; GCF_002913045.1, s__Campylobacter_A concisus_AP, 95.0, 89.81, 0.561; GCF_902460875.1, s__Campylobacter_A concisus_AA, 95.0, 89.97, 0.557; GCF_003048835.2, s__Campylobacter_A concisus_D, 95.0, 93.94, 0.854	N/A	N/A	N/A	N/A
AGN047SA.156	379_0	0.02	average	fastANI	379	g__Streptococcus (UID561)	89	679	295	176	459	42	2	0	0	75.35	7.27	93.75	d__Bacteria;p__Bacillota;c__Bacilli;o__Lactobacillales;f__Streptococcaceae;g__Streptococcus;s__	N/A	NA	NA	NA	NA	N/A	N/A	N/A	N/A	N/A	d__Bacteria;p__Bacillota;c__Bacilli;o__Lactobacillales;f__Streptococcaceae;g__Streptococcus;s__	taxonomic classification defined by topology and ANI	classification based on placement in class-level tree	GCF_905372335.1, s__Streptococcus sp905372335, 95.0, 94.99, 0.729; GCF_006385805.1, s__Streptococcus xiaochunlingii, 95.0, 94.96, 0.833; GCF_001072385.1, s__Streptococcus sp001072385, 95.0, 94.84, 0.82; GCA_902363395.1, s__Streptococcus sp902363395, 95.0, 94.62, 0.815; GCF_030825805.1, s__Streptococcus sp030825805, 95.0, 94.29, 0.778; GCF_019930045.1, s__Streptococcus australis_D, 95.0, 94.2, 0.788; GCF_004166885.1, s__Streptococcus sp004166885, 95.0, 93.94, 0.793; GCF_000186465.1, s__Streptococcus australis, 95.0, 93.6, 0.788; GCF_021341835.1, s__Streptococcus sp021341835, 95.0, 93.57, 0.785; GCA_902470035.1, s__Streptococcus sp902470035, 95.0, 93.0, 0.667; GCF_900636365.1, s__Streptococcus viridans_A, 95.0, 92.99, 0.778; GCF_015553625.1, s__Streptococcus australis_B, 95.0, 92.91, 0.743; GCA_902836505.1, s__Streptococcus sp902836505, 95.0, 91.63, 0.533; GCF_000479335.1, s__Streptococcus ilei, 95.0, 91.23, 0.715; GCF_003943615.1, s__Streptococcus australis_C, 95.0, 91.21, 0.73; GCF_004785935.1, s__Streptococcus rubneri, 95.0, 90.45, 0.608; GCA_018366675.1, s__Streptococcus parasanguinis_R, 95.37, 88.21, 0.234; GCF_001813675.1, s__Streptococcus sp001813675, 95.32, 88.18, 0.255; GCF_009717815.1, s__Streptococcus parasanguinis_F, 95.18, 88.09, 0.259; GCF_023109675.1, s__Streptococcus parasanguinis_I, 95.38, 88.07, 0.25; GCF_943193075.1, s__Streptococcus caecimuris, 95.42, 88.03, 0.254; GCF_015556095.1, s__Streptococcus parasanguinis_Q, 95.29, 88.0, 0.259; GCA_905188195.1, s__Streptococcus parasanguinis_P, 95.0, 87.99, 0.237; GCF_000314795.2, s__Streptococcus sp000314795, 95.0, 87.98, 0.308; GCF_001813295.1, s__Streptococcus sp001813295, 95.28, 87.96, 0.244; GCF_000187505.1, s__Streptococcus parasanguinis_M, 95.0, 87.84, 0.248; GCF_008727815.1, s__Streptococcus sp008727815, 95.18, 87.81, 0.259; GCF_024295625.1, s__Streptococcus sp024295625, 95.3, 87.78, 0.26; GCF_959025735.1, s__Streptococcus sp959025735, 95.0, 87.77, 0.217; GCF_024463135.1, s__Streptococcus parasanguinis_S, 95.02, 87.75, 0.246; GCF_000164675.2, s__Streptococcus parasanguinis, 95.0, 87.73, 0.237; GCF_019929185.1, s__Streptococcus parasanguinis_O, 95.29, 87.72, 0.238; GCF_000963275.1, s__Streptococcus parasanguinis_B, 95.05, 87.69, 0.253; GCF_001069785.1, s__Streptococcus parasanguinis_T, 95.22, 87.68, 0.24; GCF_001813105.1, s__Streptococcus sp001813105, 95.3, 87.56, 0.266; GCF_016648925.1, s__Streptococcus sp900766505, 95.23, 87.45, 0.256; GCA_018365265.1, s__Streptococcus parasanguinis_G, 95.0, 87.37, 0.249; GCF_000507765.1, s__Streptococcus parasanguinis_J, 95.39, 87.34, 0.245; GCF_000180035.1, s__Streptococcus parasanguinis_C, 95.0, 87.25, 0.258; GCA_018499505.1, s__Streptococcus parasanguinis_K, 95.19, 87.16, 0.223; GCA_018377375.1, s__Streptococcus parasanguinis_N, 95.26, 87.1, 0.219; GCF_001073155.1, s__Streptococcus parasanguinis_D, 95.02, 87.07, 0.243; GCA_934215455.1, s__Streptococcus sp934215455, 95.0, 87.07, 0.224; GCF_001074805.1, s__Streptococcus parasanguinis_A, 95.0, 87.02, 0.244; GCA_000448565.1, s__Streptococcus sp000448565, 95.0, 86.96, 0.238; GCA_902373455.1, s__Streptococcus sp902373455, 95.0, 86.88, 0.203; GCF_001578955.1, s__Streptococcus parasanguinis_U, 95.0, 86.83, 0.226; GCF_016648855.1, s__Streptococcus parasanguinis_L, 95.03, 86.57, 0.232; GCA_902480035.1, s__Streptococcus sp902480035, 95.0, 86.32, 0.198; GCF_901875555.1, s__Streptococcus parasanguinis_H, 95.0, 86.13, 0.204; GCA_900755085.1, s__Streptococcus sp900755085, 95.0, 85.67, 0.163; GCA_916048115.1, s__Streptococcus sp916048115, 95.0, 85.61, 0.158; GCA_902479835.1, s__Streptococcus sp902479835, 95.0, 84.65, 0.158; GCF_016642265.1, s__Streptococcus lactarius, 95.0, 84.57, 0.183	53.82	11	0.99687	Genome not assigned to closest species as it falls outside its pre-defined ANI radius
AGN047SA.25	55_15	0.02	average	fastANI	55	o__Actinomycetales (UID1530)	622	254	150	2	250	2	0	0	0	99	1	100	d__Bacteria;p__Actinomycetota;c__Actinomycetes;o__Actinomycetales;f__Micrococcaceae;g__Rothia;s__	N/A	NA	NA	NA	NA	GCF_015265375.1	95	d__Bacteria;p__Actinomycetota;c__Actinomycetes;o__Actinomycetales;f__Micrococcaceae;g__Rothia;s__Rothia sp015265375	94.82	0.915	d__Bacteria;p__Actinomycetota;c__Actinomycetes;o__Actinomycetales;f__Micrococcaceae;g__Rothia;s__	taxonomic classification defined by topology and ANI	classification based on placement in class-level tree	GCF_916049665.1, s__Rothia sp916049665, 95.0, 94.94, 0.919; GCF_001836735.1, s__Rothia sp001836735, 95.0, 94.53, 0.908; GCF_916715725.1, s__Rothia sp916715725, 95.0, 94.32, 0.906; GCF_000175615.1, s__Rothia mucilaginosa, 95.0, 93.78, 0.883; GCF_001548235.1, s__Rothia mucilaginosa_B, 95.0, 93.76, 0.893; GCF_001808955.1, s__Rothia sp001808955, 95.0, 93.75, 0.891; GCA_937935205.1, s__Rothia sp937935205, 95.0, 93.53, 0.797; GCF_019334805.1, s__Rothia mucilaginosa_C, 95.0, 93.38, 0.877; GCA_916720455.1, s__Rothia sp916720455, 95.0, 93.23, 0.813; GCF_937976295.1, s__Rothia sp937976295, 95.0, 93.14, 0.805; GCF_024294905.1, s__Rothia sp024294905, 95.0, 92.29, 0.843; GCF_029850875.1, s__Rothia sp029850875, 95.0, 91.34, 0.861; GCF_001061665.1, s__Rothia mucilaginosa_A, 95.0, 89.27, 0.627; GCF_901875305.1, s__Rothia sp902373285, 95.0, 88.36, 0.576	96.25	11	0.99873	Genome not assigned to closest species as it falls outside its pre-defined ANI radius
AGN047SA.34	264_3	0.02	average	fastANI	264	k__Bacteria (UID2329)	174	149	89	27	121	1	0	0	0	78.28	0.16	0	d__Bacteria;p__Fusobacteriota;c__Fusobacteriia;o__Fusobacteriales;f__Leptotrichiaceae;g__Pseudostreptobacillus;s__	N/A	NA	NA	NA	NA	GCF_001559795.1	95	d__Bacteria;p__Fusobacteriota;c__Fusobacteriia;o__Fusobacteriales;f__Leptotrichiaceae;g__Pseudostreptobacillus;s__Pseudostreptobacillus hongkongensis	86.53	0.154	d__Bacteria;p__Fusobacteriota;c__Fusobacteriia;o__Fusobacteriales;f__Leptotrichiaceae;g__Pseudostreptobacillus;s__	taxonomic classification defined by topology and ANI	classification based on placement in class-level tree	N/A	72.79	11	0.93325	N/A
AGN047SA.4	128_1	0.02	average	fastANI	128	g__Prevotella (UID2724)	55	567	296	101	455	11	0	0	0	86.7	2.02	63.64	d__Bacteria;p__Bacteroidota;c__Bacteroidia;o__Bacteroidales;f__Bacteroidaceae;g__Prevotella;s__Prevotella aurantiaca	GCF_000614025.1	95	NA	98.55	0.963	N/A	N/A	N/A	N/A	N/A	N/A	ani_screen	classification based on ANI only	N/A	N/A	N/A	N/A	N/A
AGN047SA.48	62_0	0.02	average	fastANI	62	f__Actinomycetaceae (UID1531)	42	420	211	115	297	8	0	0	0	79.28	0.94	100	d__Bacteria;p__Actinomycetota;c__Actinomycetes;o__Actinomycetales;f__Actinomycetaceae;g__Pauljensenia;s__	N/A	NA	NA	NA	NA	GCA_937926415.1	95	d__Bacteria;p__Actinomycetota;c__Actinomycetes;o__Actinomycetales;f__Actinomycetaceae;g__Pauljensenia;s__Pauljensenia sp937926415	94.93	0.696	d__Bacteria;p__Actinomycetota;c__Actinomycetes;o__Actinomycetales;f__Actinomycetaceae;g__Pauljensenia;s__	taxonomic classification defined by topology and ANI	classification based on placement in class-level tree	GCA_018375675.1, s__Pauljensenia sp018375675, 95.0, 92.89, 0.843; GCF_001072465.1, s__Pauljensenia sp001072465, 95.0, 92.68, 0.851; GCF_019429565.1, s__Pauljensenia sp018382595, 95.0, 92.4, 0.826; GCF_005696695.1, s__Pauljensenia odontolytica_C, 95.0, 92.26, 0.861; GCA_958415245.1, s__Pauljensenia odontolytica_D, 95.0, 91.74, 0.685; GCA_927911615.1, s__Pauljensenia sp927911615, 95.0, 91.73, 0.688; GCF_001838165.1, s__Pauljensenia sp001838165, 95.0, 91.71, 0.819; GCA_916439125.1, s__Pauljensenia sp916439125, 95.0, 91.48, 0.728; GCF_009730335.1, s__Pauljensenia odontolytica_A, 95.0, 91.28, 0.791; GCF_001064145.1, s__Pauljensenia sp001064145, 95.0, 91.16, 0.786; GCF_002847525.1, s__Pauljensenia odontolytica_B, 95.0, 91.05, 0.743; GCA_916438365.1, s__Pauljensenia sp916438365, 95.0, 90.72, 0.553; GCA_916438945.1, s__Pauljensenia sp916438945, 95.0, 90.2, 0.642; GCA_902373435.1, s__Pauljensenia sp902373435, 95.0, 90.19, 0.668; GCF_000411415.1, s__Pauljensenia variabilis, 95.0, 88.7, 0.636; GCA_938040725.1, s__Pauljensenia sp938040725, 95.0, 88.5, 0.579; GCA_938041695.1, s__Pauljensenia sp938041695, 95.0, 88.33, 0.552; GCA_019425105.1, s__Pauljensenia sp019425105, 95.0, 88.31, 0.52; GCF_031191545.1, s__Pauljensenia odontolytica, 95.0, 88.14, 0.59; GCA_900556405.1, s__Pauljensenia sp900556405, 95.0, 87.4, 0.465; GCF_030644365.1, s__Pauljensenia sp000466265, 95.0, 87.38, 0.493; GCA_958349165.1, s__Pauljensenia sp958349165, 95.0, 87.32, 0.385; GCF_902373545.1, s__Pauljensenia sp902373545, 95.0, 86.97, 0.398; GCF_000278725.1, s__Pauljensenia sp000278725, 95.0, 85.61, 0.379; GCF_905370305.1, s__Pauljensenia sp905370305, 95.0, 85.48, 0.378; GCF_900128465.1, s__Pauljensenia bouchesdurhonensis, 95.0, 83.96, 0.232; GCF_024584435.1, s__Pauljensenia sp000185285, 95.0, 83.88, 0.297; GCF_900105015.1, s__Pauljensenia meyeri, 95.0, 82.45, 0.216	55.63	11	0.99894	Genome not assigned to closest species as it falls outside its pre-defined ANI radius
AGN047SA.53	424_1	0.02	average	fastANI	424	o__Clostridiales (UID1120)	304	250	143	34	215	1	0	0	0	98.5	0.35	100	d__Bacteria;p__Bacillota_A;c__Clostridia;o__Peptostreptococcales;f__Peptostreptococcaceae;g__Peptostreptococcus;s__Peptostreptococcus sp900759325	GCF_900759325.1	95	NA	97.41	0.907	N/A	N/A	N/A	N/A	N/A	N/A	ani_screen	classification based on ANI only	GCF_000147675.1, s__Peptostreptococcus stomatis, 95.0, 87.73, 0.628	N/A	N/A	N/A	N/A
AGN047SA.55	168_2	0.02	average	fastANI	168	f__Porphyromonadaceae (UID2622)	35	475	318	10	460	5	0	0	0	97.93	1.57	100	d__Bacteria;p__Bacteroidota;c__Bacteroidia;o__Bacteroidales;f__Porphyromonadaceae;g__Porphyromonas;s__Porphyromonas sp905372565	GCA_905372565.1	95	NA	96.27	0.959	N/A	N/A	N/A	N/A	N/A	N/A	ani_screen	classification based on ANI only	N/A	N/A	N/A	N/A	N/A
AGN047SA.57	173_1	0.02	average	fastANI	173	f__Porphyromonadaceae (UID2622)	35	475	318	70	404	1	0	0	0	91.16	0.16	100	d__Bacteria;p__Bacteroidota;c__Bacteroidia;o__Bacteroidales;f__Porphyromonadaceae;g__Porphyromonas;s__Porphyromonas sp938023125	GCF_938023125.1	95	NA	96.95	0.93	N/A	N/A	N/A	N/A	N/A	N/A	ani_screen	classification based on ANI only	GCF_000174815.1, s__Porphyromonas endodontalis, 95.0, 91.13, 0.776	N/A	N/A	N/A	N/A
AGN047SA.58	99_0	0.02	average	fastANI	99	g__Prevotella (UID2724)	55	567	296	135	417	15	0	0	0	81.43	2.94	53.33	d__Bacteria;p__Bacteroidota;c__Bacteroidia;o__Bacteroidales;f__Bacteroidaceae;g__Prevotella;s__	N/A	NA	NA	NA	NA	GCF_017426725.1	95	d__Bacteria;p__Bacteroidota;c__Bacteroidia;o__Bacteroidales;f__Bacteroidaceae;g__Prevotella;s__Prevotella illustrans	90.04	0.458	d__Bacteria;p__Bacteroidota;c__Bacteroidia;o__Bacteroidales;f__Bacteroidaceae;g__Prevotella;s__	taxonomic classification defined by topology and ANI	classification based on placement in class-level tree	GCF_000426585.1, s__Prevotella baroniae, 95.0, 86.36, 0.191	61.07	11	0.99301	N/A
AGN047SA.59	611_2	0.02	average	fastANI	611	o__Clostridiales (UID1226)	155	278	158	19	254	5	0	0	0	92.54	2.22	40	d__Bacteria;p__Bacillota_A;c__Clostridia;o__Lachnospirales;f__Lachnospiraceae;g__CAKAHY01;s__CAKAHY01 sp916439265	GCA_916439265.1	95	NA	96.81	0.86	N/A	N/A	N/A	N/A	N/A	N/A	ani_screen	classification based on ANI only	N/A	N/A	N/A	N/A	N/A
AGN047SA.6	374_1	0.02	average	fastANI	374	g__Streptococcus (UID684)	26	668	229	86	562	20	0	0	0	85.72	3.96	85	d__Bacteria;p__Bacillota;c__Bacilli;o__Lactobacillales;f__Streptococcaceae;g__Streptococcus;s__Streptococcus salivarius_D	GCF_002094975.1	95.06	NA	97.24	0.882	N/A	N/A	N/A	N/A	N/A	N/A	ani_screen	classification based on ANI only	GCF_010120595.1, s__Streptococcus thermophilus, 95.0, 89.16, 0.559; GCF_902463925.1, s__Streptococcus sp902463925, 95.0, 92.77, 0.685; GCF_934229725.1, s__Streptococcus sp934229725, 95.0, 89.51, 0.641; GCF_009738225.1, s__Streptococcus sp001556435, 95.0, 94.07, 0.815; GCA_003521145.1, s__Streptococcus sp003521145, 95.0, 92.56, 0.7; GCF_000785515.1, s__Streptococcus salivarius, 95.07, 95.45, 0.83; GCA_010604095.1, s__Streptococcus sp000187445, 95.0, 91.05, 0.656; GCF_000188295.1, s__Streptococcus vestibularis, 95.0, 91.59, 0.648	N/A	N/A	N/A	N/A
AGN047SA.61	96_1	0.02	average	fastANI	96	g__Prevotella (UID2724)	55	567	296	30	528	9	0	0	0	93.44	1.7	88.89	d__Bacteria;p__Bacteroidota;c__Bacteroidia;o__Bacteroidales;f__Bacteroidaceae;g__Prevotella;s__Prevotella shahii	GCF_000613445.1	95	NA	97.81	0.925	N/A	N/A	N/A	N/A	N/A	N/A	ani_screen	classification based on ANI only	N/A	N/A	N/A	N/A	N/A
AGN047SA.63	88_10	0.02	average	fastANI	88	f__Porphyromonadaceae (UID2622)	35	475	318	58	404	13	0	0	0	87.91	2.91	69.23	d__Bacteria;p__Bacteroidota;c__Bacteroidia;o__Bacteroidales;f__Porphyromonadaceae;g__Porphyromonas;s__Porphyromonas sp003640335	GCA_003640335.1	95	NA	96.57	0.744	N/A	N/A	N/A	N/A	N/A	N/A	ani_screen	classification based on ANI only	N/A	N/A	N/A	N/A	N/A
AGN047SA.70	24_2	0.02	average	fastANI	24	f__Pasteurellaceae (UID4932)	83	767	440	196	552	19	0	0	0	77.34	2.86	78.95	d__Bacteria;p__Pseudomonadota;c__Gammaproteobacteria;o__Enterobacterales;f__Pasteurellaceae;g__Haemophilus_A;s__Haemophilus_A paraphrohaemolyticus_A	GCF_003253115.1	95	NA	96.79	0.931	N/A	N/A	N/A	N/A	N/A	N/A	ani_screen	classification based on ANI only	GCF_938021905.1, s__Haemophilus_A parahaemolyticus_B, 95.0, 91.17, 0.632; GCF_018373095.1, s__Haemophilus_A parahaemolyticus_A, 95.0, 90.52, 0.555; GCF_002015035.1, s__Haemophilus_A parahaemolyticus, 95.0, 90.96, 0.66; GCF_002015045.1, s__Haemophilus_A paraphrohaemolyticus, 95.0, 94.98, 0.901	N/A	N/A	N/A	N/A
AGN047SA.75	73_1	0.02	average	fastANI	73	p__Actinobacteria (UID1454)	732	201	116	10	191	0	0	0	0	94.54	0	0	d__Bacteria;p__Actinomycetota;c__Actinomycetes;o__Actinomycetales;f__Actinomycetaceae;g__Arcanobacterium;s__Arcanobacterium haemolyticum	GCF_000092365.1	95	NA	98.6	0.918	N/A	N/A	N/A	N/A	N/A	N/A	ani_screen	classification based on ANI only	N/A	N/A	N/A	N/A	N/A
AGN047SA.76	94_2	0.02	average	fastANI	94	g__Prevotella (UID2724)	55	567	296	6	554	7	0	0	0	98.68	0.9	71.43	d__Bacteria;p__Bacteroidota;c__Bacteroidia;o__Bacteroidales;f__Bacteroidaceae;g__Prevotella;s__Prevotella salivae	GCF_000185845.1	95	NA	96.66	0.897	N/A	N/A	N/A	N/A	N/A	N/A	ani_screen	classification based on ANI only	N/A	N/A	N/A	N/A	N/A
AGN047SA.80	126_3	0.02	average	fastANI	126	g__Prevotella (UID2724)	55	567	296	8	558	1	0	0	0	98.14	0.11	0	d__Bacteria;p__Bacteroidota;c__Bacteroidia;o__Bacteroidales;f__Bacteroidaceae;g__Prevotella;s__	N/A	NA	NA	NA	NA	GCA_916439115.1	95	d__Bacteria;p__Bacteroidota;c__Bacteroidia;o__Bacteroidales;f__Bacteroidaceae;g__Prevotella;s__Prevotella sp916439115	94.6	0.924	d__Bacteria;p__Bacteroidota;c__Bacteroidia;o__Bacteroidales;f__Bacteroidaceae;g__Prevotella;s__	taxonomic classification defined by topology and ANI	classification based on placement in class-level tree	N/A	96.35	11	0.99439	Genome not assigned to closest species as it falls outside its pre-defined ANI radius
AGN047SA.92	423_2	0.02	average	fastANI	423	o__Clostridiales (UID1120)	304	250	143	48	193	8	1	0	0	94.64	3.67	72.73	d__Bacteria;p__Bacillota_A;c__Clostridia;o__Peptostreptococcales;f__Peptostreptococcaceae;g__Peptostreptococcus;s__Peptostreptococcus stomatis	GCF_000147675.1	95	NA	97.88	0.912	N/A	N/A	N/A	N/A	N/A	N/A	ani_screen	classification based on ANI only	GCF_900759325.1, s__Peptostreptococcus sp900759325, 95.0, 87.91, 0.576	N/A	N/A	N/A	N/A

### Sheet: dRep_Widb
genome	score	completeness	contamination	strain_heterogeneity	size	N50	cluster	taxonomy	tax_confidence	cluster_members	closest_cluster_member	furthest_cluster_member	completeness_metric	contamination_metric
AGN013SA.54.fa	82.2659	NA	NA	NA	NA	NA	1_1	NA	NA	1	NA	NA	NA	NA
AGN015SA.65.fa	76.1704	NA	NA	NA	NA	NA	1_2	NA	NA	1	NA	NA	NA	NA
AGN042SA.6.fa	85.7369	NA	NA	NA	NA	NA	1_3	NA	NA	1	NA	NA	NA	NA
AGN003SA.57.fa	85.3174	NA	NA	NA	NA	NA	2_0	NA	NA	1	NA	NA	NA	NA
AGN042SA.49.fa	50.3831	NA	NA	NA	NA	NA	3_0	NA	NA	1	NA	NA	NA	NA
AGN028SA.64.fa	78.924	NA	NA	NA	NA	NA	4_0	NA	NA	1	NA	NA	NA	NA
AGN001SA.53.fa	92.9484	NA	NA	NA	NA	NA	5_0	NA	NA	1	NA	NA	NA	NA
AGN038SA.100.fa	60.223	NA	NA	NA	NA	NA	6_0	NA	NA	1	NA	NA	NA	NA
AGN023FE.54.fa	101.558	NA	NA	NA	NA	NA	7_1	NA	NA	3	99.37	98.78	NA	NA
AGN036FE.4.fa	98.1643	NA	NA	NA	NA	NA	8_1	NA	NA	3	98.05	97.95	NA	NA
AGN018FE.188.fa	97.4025	NA	NA	NA	NA	NA	9_0	NA	NA	1	NA	NA	NA	NA
AGN003FE.125.fa	71.3786	NA	NA	NA	NA	NA	10_0	NA	NA	1	NA	NA	NA	NA
AGN011FE.104.fa	89.5322	NA	NA	NA	NA	NA	11_0	NA	NA	1	NA	NA	NA	NA
AGN025SA.43.fa	88.6086	NA	NA	NA	NA	NA	12_1	NA	NA	1	NA	NA	NA	NA
AGN033SA.86.fa	87.3264	NA	NA	NA	NA	NA	12_2	NA	NA	1	NA	NA	NA	NA
AGN046SA.51.fa	94.6839	NA	NA	NA	NA	NA	12_3	NA	NA	2	99.76	99.76	NA	NA
AGN045SA.5.fa	87.8268	NA	NA	NA	NA	NA	12_4	NA	NA	1	NA	NA	NA	NA
AGN035SA.95.fa	78.7642	NA	NA	NA	NA	NA	12_5	NA	NA	1	NA	NA	NA	NA
AGN044SA.67.fa	94.5745	NA	NA	NA	NA	NA	12_6	NA	NA	1	NA	NA	NA	NA
AGN037GA.19.fa	100.521	NA	NA	NA	NA	NA	13_1	NA	NA	12	99.53	98.46	NA	NA
AGN018GA.3.fa	81.8935	NA	NA	NA	NA	NA	13_2	NA	NA	1	NA	NA	NA	NA
AGN033FE.75.fa	93.2491	NA	NA	NA	NA	NA	14_1	NA	NA	2	98.74	98.74	NA	NA
AGN037GA.1.fa	69.6558	NA	NA	NA	NA	NA	15_1	NA	NA	2	98.75	98.75	NA	NA
AGN003GA.9.fa	89.6185	NA	NA	NA	NA	NA	15_2	NA	NA	1	NA	NA	NA	NA
AGN035DU.7.fa	90.2513	NA	NA	NA	NA	NA	15_3	NA	NA	2	99.05	99.05	NA	NA
AGN018GA.8.fa	97.8695	NA	NA	NA	NA	NA	15_4	NA	NA	1	NA	NA	NA	NA
AGN040DU.42.fa	87.2265	NA	NA	NA	NA	NA	15_5	NA	NA	1	NA	NA	NA	NA
AGN014GA.5.fa	100.024	NA	NA	NA	NA	NA	15_6	NA	NA	1	NA	NA	NA	NA
AGN041DU.8.fa	96.9514	NA	NA	NA	NA	NA	15_7	NA	NA	1	NA	NA	NA	NA
AGN033DU.30.fa	84.4236	NA	NA	NA	NA	NA	16_1	NA	NA	2	99.81	99.81	NA	NA
AGN030SA.61.fa	79.2385	NA	NA	NA	NA	NA	16_2	NA	NA	1	NA	NA	NA	NA
AGN036GA.23.fa	95.9539	NA	NA	NA	NA	NA	16_3	NA	NA	2	99.95	99.95	NA	NA
AGN007GA.6.fa	93.6085	NA	NA	NA	NA	NA	16_4	NA	NA	1	NA	NA	NA	NA
AGN002SA.70.fa	65.8175	NA	NA	NA	NA	NA	16_5	NA	NA	1	NA	NA	NA	NA
AGN023SA.30.fa	67.3958	NA	NA	NA	NA	NA	16_6	NA	NA	1	NA	NA	NA	NA
AGN039SA.57.fa	59.2226	NA	NA	NA	NA	NA	16_7	NA	NA	1	NA	NA	NA	NA
AGN047DU.27.fa	51.3171	NA	NA	NA	NA	NA	16_8	NA	NA	1	NA	NA	NA	NA
AGN047GA.17.fa	61.0098	NA	NA	NA	NA	NA	16_9	NA	NA	1	NA	NA	NA	NA
AGN009SA.1.fa	74.5347	NA	NA	NA	NA	NA	17_1	NA	NA	1	NA	NA	NA	NA
AGN031SA.55.fa	87.3367	NA	NA	NA	NA	NA	17_2	NA	NA	1	NA	NA	NA	NA
AGN042SA.89.fa	70.2221	NA	NA	NA	NA	NA	17_3	NA	NA	1	NA	NA	NA	NA
AGN019SA.73.fa	77.0364	NA	NA	NA	NA	NA	17_4	NA	NA	1	NA	NA	NA	NA
AGN020SA.25.fa	60.57	NA	NA	NA	NA	NA	17_5	NA	NA	1	NA	NA	NA	NA
AGN045SA.17.fa	85.8754	NA	NA	NA	NA	NA	17_6	NA	NA	1	NA	NA	NA	NA
AGN042DU.38.fa	101.999	NA	NA	NA	NA	NA	18_1	NA	NA	2	99.99	99.99	NA	NA
AGN043GA.5.fa	102.447	NA	NA	NA	NA	NA	18_2	NA	NA	5	100	99.21	NA	NA
AGN047GA.29.fa	101.348	NA	NA	NA	NA	NA	19_1	NA	NA	3	99.96	99.62	NA	NA
AGN039DU.24.fa	101.06	NA	NA	NA	NA	NA	19_2	NA	NA	2	98.64	98.64	NA	NA
AGN033DU.46.fa	101.848	NA	NA	NA	NA	NA	19_3	NA	NA	2	99.74	99.74	NA	NA
AGN010GA.9.fa	94.208	NA	NA	NA	NA	NA	19_4	NA	NA	2	99.32	99.32	NA	NA
AGN005SA.53.fa	67.0202	NA	NA	NA	NA	NA	20_1	NA	NA	1	NA	NA	NA	NA
AGN021SA.37.fa	78.535	NA	NA	NA	NA	NA	20_2	NA	NA	1	NA	NA	NA	NA
AGN036GA.10.fa	84.8648	NA	NA	NA	NA	NA	21_1	NA	NA	3	99.37	98.72	NA	NA
AGN028SA.30.fa	95.7327	NA	NA	NA	NA	NA	21_2	NA	NA	1	NA	NA	NA	NA
AGN033DU.40.fa	73.5434	NA	NA	NA	NA	NA	21_3	NA	NA	1	NA	NA	NA	NA
AGN030SA.35.fa	87.4717	NA	NA	NA	NA	NA	21_4	NA	NA	1	NA	NA	NA	NA
AGN031SA.87.fa	100.652	NA	NA	NA	NA	NA	21_5	NA	NA	1	NA	NA	NA	NA
AGN011SA.89.fa	76.0705	NA	NA	NA	NA	NA	21_6	NA	NA	1	NA	NA	NA	NA
AGN039SA.64.fa	58.1599	NA	NA	NA	NA	NA	21_7	NA	NA	1	NA	NA	NA	NA
AGN035SA.55.fa	81.8798	NA	NA	NA	NA	NA	22_0	NA	NA	1	NA	NA	NA	NA
AGN011SA.85.fa	84.5653	NA	NA	NA	NA	NA	23_1	NA	NA	1	NA	NA	NA	NA
AGN043SA.63.fa	84.4	NA	NA	NA	NA	NA	23_2	NA	NA	1	NA	NA	NA	NA
AGN043SA.33.fa	76.8648	NA	NA	NA	NA	NA	24_1	NA	NA	2	98.3	98.3	NA	NA
AGN047SA.70.fa	63.9139	NA	NA	NA	NA	NA	24_2	NA	NA	1	NA	NA	NA	NA
AGN011SA.127.fa	83.8032	NA	NA	NA	NA	NA	24_3	NA	NA	1	NA	NA	NA	NA
AGN027GA.12.fa	94.4431	NA	NA	NA	NA	NA	25_1	NA	NA	2	99.42	99.42	NA	NA
AGN043DU.14.fa	100.625	NA	NA	NA	NA	NA	25_2	NA	NA	10	99.91	98.15	NA	NA
AGN037SA.57.fa	81.9299	NA	NA	NA	NA	NA	26_0	NA	NA	1	NA	NA	NA	NA
AGN033SA.107.fa	87.1856	NA	NA	NA	NA	NA	27_1	NA	NA	2	98.22	98.22	NA	NA
AGN047SA.135.fa	53.4365	NA	NA	NA	NA	NA	27_2	NA	NA	1	NA	NA	NA	NA
AGN027SA.74.fa	77.02	NA	NA	NA	NA	NA	28_1	NA	NA	1	NA	NA	NA	NA
AGN035SA.66.fa	53.4123	NA	NA	NA	NA	NA	28_2	NA	NA	1	NA	NA	NA	NA
AGN030SA.38.fa	74.7501	NA	NA	NA	NA	NA	28_3	NA	NA	1	NA	NA	NA	NA
AGN047GA.30.fa	71.833	NA	NA	NA	NA	NA	29_0	NA	NA	1	NA	NA	NA	NA
AGN038SA.56.fa	79.2739	NA	NA	NA	NA	NA	30_0	NA	NA	1	NA	NA	NA	NA
AGN002FE.64.fa	83.3138	NA	NA	NA	NA	NA	31_1	NA	NA	2	98.1	98.1	NA	NA
AGN031FE.48.fa	83.0603	NA	NA	NA	NA	NA	31_2	NA	NA	1	NA	NA	NA	NA
AGN032FE.45.fa	84.4596	NA	NA	NA	NA	NA	31_3	NA	NA	1	NA	NA	NA	NA
AGN033DU.57.fa	66.7846	NA	NA	NA	NA	NA	31_4	NA	NA	1	NA	NA	NA	NA
AGN020FE.107.fa	86.4939	NA	NA	NA	NA	NA	31_5	NA	NA	1	NA	NA	NA	NA
AGN020SA.7.fa	63.8041	NA	NA	NA	NA	NA	31_6	NA	NA	1	NA	NA	NA	NA
AGN045SA.35.fa	48.1832	NA	NA	NA	NA	NA	32_0	NA	NA	1	NA	NA	NA	NA
AGN035GA.1.fa	100.088	NA	NA	NA	NA	NA	33_1	NA	NA	2	99.33	99.33	NA	NA
AGN011GA.2.fa	86.9463	NA	NA	NA	NA	NA	33_2	NA	NA	1	NA	NA	NA	NA
AGN015GA.5.fa	101.279	NA	NA	NA	NA	NA	33_3	NA	NA	1	NA	NA	NA	NA
AGN028GA.1.fa	82.243	NA	NA	NA	NA	NA	33_4	NA	NA	1	NA	NA	NA	NA
AGN040DU.21.fa	95.4294	NA	NA	NA	NA	NA	33_5	NA	NA	1	NA	NA	NA	NA
AGN018GA.10.fa	83.2571	NA	NA	NA	NA	NA	33_6	NA	NA	1	NA	NA	NA	NA
AGN008GA.13.fa	77.6044	NA	NA	NA	NA	NA	34_1	NA	NA	2	99.23	99.23	NA	NA
AGN019SA.8.fa	86.0102	NA	NA	NA	NA	NA	34_2	NA	NA	1	NA	NA	NA	NA
AGN027SA.28.fa	91.4039	NA	NA	NA	NA	NA	34_3	NA	NA	1	NA	NA	NA	NA
AGN026SA.80.fa	90.8295	NA	NA	NA	NA	NA	34_4	NA	NA	1	NA	NA	NA	NA
AGN009SA.44.fa	48.1673	NA	NA	NA	NA	NA	34_5	NA	NA	1	NA	NA	NA	NA
AGN037SA.65.fa	72.315	NA	NA	NA	NA	NA	35_0	NA	NA	1	NA	NA	NA	NA
AGN044DU.3.fa	91.4531	NA	NA	NA	NA	NA	36_0	NA	NA	1	NA	NA	NA	NA
AGN009FE.53.fa	82.1305	NA	NA	NA	NA	NA	37_1	NA	NA	2	98.46	98.46	NA	NA
AGN044FE.276.fa	101.834	NA	NA	NA	NA	NA	38_1	NA	NA	17	99.73	98.12	NA	NA
AGN041FE.8.fa	71.0285	NA	NA	NA	NA	NA	38_2	NA	NA	1	NA	NA	NA	NA
AGN010FE.94.fa	60.2711	NA	NA	NA	NA	NA	38_3	NA	NA	1	NA	NA	NA	NA
AGN031FE.35.fa	87.003	NA	NA	NA	NA	NA	39_0	NA	NA	1	NA	NA	NA	NA
AGN006FE.12.fa	81.5654	NA	NA	NA	NA	NA	40_0	NA	NA	1	NA	NA	NA	NA
AGN047FE.67.fa	96.1174	NA	NA	NA	NA	NA	41_0	NA	NA	1	NA	NA	NA	NA
AGN006FE.27.fa	67.7232	NA	NA	NA	NA	NA	42_0	NA	NA	1	NA	NA	NA	NA
AGN006FE.13.fa	75.1098	NA	NA	NA	NA	NA	43_0	NA	NA	1	NA	NA	NA	NA
AGN040FE.109.fa	80.3038	NA	NA	NA	NA	NA	44_0	NA	NA	1	NA	NA	NA	NA
AGN018FE.10.fa	97.8603	NA	NA	NA	NA	NA	45_0	NA	NA	1	NA	NA	NA	NA
AGN015SA.39.fa	85.78	NA	NA	NA	NA	NA	46_1	NA	NA	1	NA	NA	NA	NA
AGN043SA.31.fa	74.8928	NA	NA	NA	NA	NA	46_2	NA	NA	1	NA	NA	NA	NA
AGN030SA.1.fa	68.2885	NA	NA	NA	NA	NA	46_3	NA	NA	1	NA	NA	NA	NA
AGN035SA.51.fa	59.341	NA	NA	NA	NA	NA	46_4	NA	NA	1	NA	NA	NA	NA
AGN011SA.21.fa	80.2885	NA	NA	NA	NA	NA	47_1	NA	NA	1	NA	NA	NA	NA
AGN025SA.24.fa	58.4262	NA	NA	NA	NA	NA	47_2	NA	NA	1	NA	NA	NA	NA
AGN043SA.58.fa	69.6485	NA	NA	NA	NA	NA	47_3	NA	NA	1	NA	NA	NA	NA
AGN032DU.22.fa	89.0938	NA	NA	NA	NA	NA	48_1	NA	NA	1	NA	NA	NA	NA
AGN035DU.16.fa	92.9459	NA	NA	NA	NA	NA	48_2	NA	NA	1	NA	NA	NA	NA
AGN047DU.19.fa	100.994	NA	NA	NA	NA	NA	48_3	NA	NA	2	99.99	99.99	NA	NA
AGN012GA.13.fa	79.9965	NA	NA	NA	NA	NA	48_4	NA	NA	1	NA	NA	NA	NA
AGN033DU.54.fa	85.4109	NA	NA	NA	NA	NA	48_5	NA	NA	1	NA	NA	NA	NA
AGN003SA.96.fa	73.853	NA	NA	NA	NA	NA	49_0	NA	NA	1	NA	NA	NA	NA
AGN045DU.6.fa	72.4134	NA	NA	NA	NA	NA	50_0	NA	NA	1	NA	NA	NA	NA
AGN011SA.45.fa	66.1017	NA	NA	NA	NA	NA	51_1	NA	NA	1	NA	NA	NA	NA
AGN025SA.12.fa	94.4904	NA	NA	NA	NA	NA	51_2	NA	NA	1	NA	NA	NA	NA
AGN039SA.19.fa	74.4757	NA	NA	NA	NA	NA	51_3	NA	NA	1	NA	NA	NA	NA
AGN021SA.95.fa	73.8664	NA	NA	NA	NA	NA	51_4	NA	NA	1	NA	NA	NA	NA
AGN035SA.85.fa	69.8253	NA	NA	NA	NA	NA	51_5	NA	NA	1	NA	NA	NA	NA
AGN036SA.24.fa	72.409	NA	NA	NA	NA	NA	51_6	NA	NA	1	NA	NA	NA	NA
AGN035SA.62.fa	74.8795	NA	NA	NA	NA	NA	52_1	NA	NA	1	NA	NA	NA	NA
AGN039SA.45.fa	51.2811	NA	NA	NA	NA	NA	52_2	NA	NA	1	NA	NA	NA	NA
AGN030SA.69.fa	70.5939	NA	NA	NA	NA	NA	52_3	NA	NA	1	NA	NA	NA	NA
AGN019SA.27.fa	77.6277	NA	NA	NA	NA	NA	52_4	NA	NA	1	NA	NA	NA	NA
AGN046FE.101.fa	96.3229	NA	NA	NA	NA	NA	53_1	NA	NA	2	98.9	98.9	NA	NA
AGN002FE.67.fa	76.3206	NA	NA	NA	NA	NA	54_1	NA	NA	1	NA	NA	NA	NA
AGN027SA.62.fa	85.9045	NA	NA	NA	NA	NA	54_2	NA	NA	1	NA	NA	NA	NA
AGN027GA.21.fa	89.4076	NA	NA	NA	NA	NA	55_1	NA	NA	2	99.89	99.89	NA	NA
AGN045SA.37.fa	99.3775	NA	NA	NA	NA	NA	55_2	NA	NA	1	NA	NA	NA	NA
AGN047DU.21.fa	102.276	NA	NA	NA	NA	NA	55_3	NA	NA	3	99.94	99.63	NA	NA
AGN022SA.2.fa	92.0971	NA	NA	NA	NA	NA	55_4	NA	NA	1	NA	NA	NA	NA
AGN042FE.10.fa	80.1895	NA	NA	NA	NA	NA	55_5	NA	NA	3	99.71	99.05	NA	NA
AGN034SA.14.fa	48.4846	NA	NA	NA	NA	NA	55_6	NA	NA	1	NA	NA	NA	NA
AGN003GA.8.fa	100.071	NA	NA	NA	NA	NA	55_7	NA	NA	2	99.98	99.98	NA	NA
AGN032DU.23.fa	85.6124	NA	NA	NA	NA	NA	55_8	NA	NA	1	NA	NA	NA	NA
AGN010GA.20.fa	83.7766	NA	NA	NA	NA	NA	55_9	NA	NA	1	NA	NA	NA	NA
AGN031SA.17.fa	100.902	NA	NA	NA	NA	NA	55_10	NA	NA	1	NA	NA	NA	NA
AGN019FE.132.fa	79.7652	NA	NA	NA	NA	NA	55_11	NA	NA	3	99.91	99.88	NA	NA
AGN041SA.18.fa	100.07	NA	NA	NA	NA	NA	55_12	NA	NA	1	NA	NA	NA	NA
AGN039SA.33.fa	102.18	NA	NA	NA	NA	NA	55_13	NA	NA	4	99.99	97.65	NA	NA
AGN009GA.10.fa	80.4093	NA	NA	NA	NA	NA	55_14	NA	NA	1	NA	NA	NA	NA
AGN047SA.25.fa	96.6471	NA	NA	NA	NA	NA	55_15	NA	NA	3	99.96	97.96	NA	NA
AGN033DU.25.fa	74.0016	NA	NA	NA	NA	NA	55_16	NA	NA	2	99.03	99.03	NA	NA
AGN023SA.25.fa	95.3083	NA	NA	NA	NA	NA	55_17	NA	NA	5	98.13	97.91	NA	NA
AGN023SA.23.fa	78.3564	NA	NA	NA	NA	NA	56_1	NA	NA	1	NA	NA	NA	NA
AGN027SA.39.fa	71.3496	NA	NA	NA	NA	NA	56_2	NA	NA	1	NA	NA	NA	NA
AGN022SA.84.fa	86.219	NA	NA	NA	NA	NA	56_3	NA	NA	1	NA	NA	NA	NA
AGN003SA.59.fa	82.2456	NA	NA	NA	NA	NA	56_4	NA	NA	1	NA	NA	NA	NA
AGN028SA.67.fa	67.2832	NA	NA	NA	NA	NA	56_5	NA	NA	1	NA	NA	NA	NA
AGN046FE.84.fa	81.1949	NA	NA	NA	NA	NA	56_6	NA	NA	1	NA	NA	NA	NA
AGN001SA.32.fa	50.3571	NA	NA	NA	NA	NA	57_0	NA	NA	1	NA	NA	NA	NA
AGN006SA.25.fa	74.4209	NA	NA	NA	NA	NA	58_0	NA	NA	1	NA	NA	NA	NA
AGN034SA.8.fa	65.482	NA	NA	NA	NA	NA	59_1	NA	NA	1	NA	NA	NA	NA
AGN037SA.8.fa	50.4086	NA	NA	NA	NA	NA	59_2	NA	NA	1	NA	NA	NA	NA
AGN022SA.24.fa	78.9749	NA	NA	NA	NA	NA	59_3	NA	NA	1	NA	NA	NA	NA
AGN031SA.47.fa	65.2066	NA	NA	NA	NA	NA	59_4	NA	NA	1	NA	NA	NA	NA
AGN023SA.5.fa	85.5785	NA	NA	NA	NA	NA	60_1	NA	NA	1	NA	NA	NA	NA
AGN039SA.3.fa	57.1975	NA	NA	NA	NA	NA	60_2	NA	NA	1	NA	NA	NA	NA
AGN045SA.32.fa	67.8497	NA	NA	NA	NA	NA	60_3	NA	NA	1	NA	NA	NA	NA
AGN002SA.45.fa	73.1718	NA	NA	NA	NA	NA	61_0	NA	NA	1	NA	NA	NA	NA
AGN047SA.48.fa	75.5961	NA	NA	NA	NA	NA	62_0	NA	NA	1	NA	NA	NA	NA
AGN021SA.11.fa	72.8361	NA	NA	NA	NA	NA	63_1	NA	NA	2	98.26	98.26	NA	NA
AGN020SA.56.fa	62.9673	NA	NA	NA	NA	NA	63_2	NA	NA	1	NA	NA	NA	NA
AGN033SA.69.fa	73.7274	NA	NA	NA	NA	NA	63_3	NA	NA	1	NA	NA	NA	NA
AGN030SA.63.fa	95.187	NA	NA	NA	NA	NA	63_4	NA	NA	1	NA	NA	NA	NA
AGN015SA.44.fa	80.4374	NA	NA	NA	NA	NA	64_1	NA	NA	1	NA	NA	NA	NA
AGN028SA.77.fa	88.3334	NA	NA	NA	NA	NA	64_2	NA	NA	1	NA	NA	NA	NA
AGN013SA.3.fa	47.4791	NA	NA	NA	NA	NA	64_3	NA	NA	1	NA	NA	NA	NA
AGN042SA.35.fa	59.5997	NA	NA	NA	NA	NA	64_4	NA	NA	1	NA	NA	NA	NA
AGN003SA.74.fa	30.6563	NA	NA	NA	NA	NA	64_5	NA	NA	1	NA	NA	NA	NA
AGN010SA.23.fa	87.9647	NA	NA	NA	NA	NA	65_1	NA	NA	1	NA	NA	NA	NA
AGN011SA.79.fa	72.1016	NA	NA	NA	NA	NA	65_2	NA	NA	1	NA	NA	NA	NA
AGN028SA.75.fa	67.9424	NA	NA	NA	NA	NA	66_1	NA	NA	1	NA	NA	NA	NA
AGN030SA.8.fa	83.6317	NA	NA	NA	NA	NA	66_2	NA	NA	1	NA	NA	NA	NA
AGN002SA.22.fa	91.2911	NA	NA	NA	NA	NA	66_3	NA	NA	1	NA	NA	NA	NA
AGN039SA.9.fa	70.6144	NA	NA	NA	NA	NA	66_4	NA	NA	1	NA	NA	NA	NA
AGN037SA.62.fa	68.4697	NA	NA	NA	NA	NA	66_5	NA	NA	1	NA	NA	NA	NA
AGN011SA.64.fa	63.0196	NA	NA	NA	NA	NA	66_6	NA	NA	1	NA	NA	NA	NA
AGN031SA.89.fa	68.7931	NA	NA	NA	NA	NA	67_0	NA	NA	1	NA	NA	NA	NA
AGN002SA.81.fa	87.7657	NA	NA	NA	NA	NA	68_1	NA	NA	2	98.36	98.36	NA	NA
AGN035SA.43.fa	83.5567	NA	NA	NA	NA	NA	68_2	NA	NA	1	NA	NA	NA	NA
AGN030SA.24.fa	61.4238	NA	NA	NA	NA	NA	69_1	NA	NA	2	99.47	99.47	NA	NA
AGN023SA.66.fa	87.552	NA	NA	NA	NA	NA	69_2	NA	NA	1	NA	NA	NA	NA
AGN021SA.43.fa	86.5686	NA	NA	NA	NA	NA	70_1	NA	NA	1	NA	NA	NA	NA
AGN035SA.76.fa	54.1454	NA	NA	NA	NA	NA	70_2	NA	NA	1	NA	NA	NA	NA
AGN035SA.67.fa	76.3208	NA	NA	NA	NA	NA	71_0	NA	NA	1	NA	NA	NA	NA
AGN033SA.79.fa	77.7522	NA	NA	NA	NA	NA	72_0	NA	NA	1	NA	NA	NA	NA
AGN020FE.79.fa	98.7876	NA	NA	NA	NA	NA	73_1	NA	NA	3	98.68	98.64	NA	NA
AGN008SA.31.fa	98.6805	NA	NA	NA	NA	NA	74_1	NA	NA	2	99.91	99.91	NA	NA
AGN031SA.28.fa	99.3689	NA	NA	NA	NA	NA	74_2	NA	NA	2	98.18	98.18	NA	NA
AGN027SA.24.fa	99.2852	NA	NA	NA	NA	NA	74_3	NA	NA	1	NA	NA	NA	NA
AGN009SA.18.fa	94.1142	NA	NA	NA	NA	NA	74_4	NA	NA	1	NA	NA	NA	NA
AGN015SA.90.fa	91.1703	NA	NA	NA	NA	NA	74_5	NA	NA	1	NA	NA	NA	NA
AGN037SA.59.fa	94.3041	NA	NA	NA	NA	NA	74_6	NA	NA	2	99.72	99.72	NA	NA
AGN011SA.65.fa	99.0245	NA	NA	NA	NA	NA	74_7	NA	NA	1	NA	NA	NA	NA
AGN043SA.101.fa	54.5012	NA	NA	NA	NA	NA	74_8	NA	NA	1	NA	NA	NA	NA
AGN013SA.9.fa	59.8313	NA	NA	NA	NA	NA	74_9	NA	NA	1	NA	NA	NA	NA
AGN022FE.31.fa	98.2695	NA	NA	NA	NA	NA	75_1	NA	NA	1	NA	NA	NA	NA
AGN037FE.340.fa	92.2174	NA	NA	NA	NA	NA	75_2	NA	NA	1	NA	NA	NA	NA
AGN001FE.25.fa	61.2621	NA	NA	NA	NA	NA	75_3	NA	NA	1	NA	NA	NA	NA
AGN025FE.98.fa	77.1553	NA	NA	NA	NA	NA	76_0	NA	NA	1	NA	NA	NA	NA
AGN003FE.162.fa	96.3103	NA	NA	NA	NA	NA	77_1	NA	NA	2	98.14	98.14	NA	NA
AGN023FE.48.fa	98.348	NA	NA	NA	NA	NA	78_0	NA	NA	1	NA	NA	NA	NA
AGN018SA.43.fa	85.9975	NA	NA	NA	NA	NA	79_1	NA	NA	1	NA	NA	NA	NA
AGN035SA.39.fa	34.6063	NA	NA	NA	NA	NA	79_2	NA	NA	1	NA	NA	NA	NA
AGN033SA.71.fa	75.6237	NA	NA	NA	NA	NA	79_3	NA	NA	1	NA	NA	NA	NA
AGN032SA.38.fa	70.9018	NA	NA	NA	NA	NA	79_4	NA	NA	1	NA	NA	NA	NA
AGN038SA.19.fa	71.8453	NA	NA	NA	NA	NA	80_0	NA	NA	1	NA	NA	NA	NA
AGN012FE.72.fa	69.9151	NA	NA	NA	NA	NA	81_1	NA	NA	1	NA	NA	NA	NA
AGN037FE.176.fa	85.4792	NA	NA	NA	NA	NA	81_2	NA	NA	1	NA	NA	NA	NA
AGN030FE.26.fa	95.2262	NA	NA	NA	NA	NA	82_1	NA	NA	3	99.95	99.48	NA	NA
AGN020FE.70.fa	100.126	NA	NA	NA	NA	NA	83_1	NA	NA	4	99.67	98.84	NA	NA
AGN038FE.41.fa	99.6107	NA	NA	NA	NA	NA	84_1	NA	NA	2	99.96	99.96	NA	NA
AGN032FE.71.fa	100.037	NA	NA	NA	NA	NA	84_2	NA	NA	2	98.87	98.87	NA	NA
AGN004FE.128.fa	97.3416	NA	NA	NA	NA	NA	84_3	NA	NA	1	NA	NA	NA	NA
AGN042FE.7.fa	82.0216	NA	NA	NA	NA	NA	84_4	NA	NA	1	NA	NA	NA	NA
AGN002FE.33.fa	89.0029	NA	NA	NA	NA	NA	84_5	NA	NA	1	NA	NA	NA	NA
AGN012FE.70.fa	99.7314	NA	NA	NA	NA	NA	84_6	NA	NA	1	NA	NA	NA	NA
AGN021FE.9.fa	95.2002	NA	NA	NA	NA	NA	84_7	NA	NA	1	NA	NA	NA	NA
AGN035FE.62.fa	87.5852	NA	NA	NA	NA	NA	85_1	NA	NA	2	98.56	98.56	NA	NA
AGN037FE.324.fa	99.7497	NA	NA	NA	NA	NA	85_2	NA	NA	2	98.08	98.08	NA	NA
AGN015FE.141.fa	100.494	NA	NA	NA	NA	NA	85_3	NA	NA	5	98.09	97.93	NA	NA
AGN018FE.53.fa	91.4522	NA	NA	NA	NA	NA	85_4	NA	NA	1	NA	NA	NA	NA
AGN009FE.31.fa	98.684	NA	NA	NA	NA	NA	85_5	NA	NA	1	NA	NA	NA	NA
AGN028FE.56.fa	74.681	NA	NA	NA	NA	NA	85_6	NA	NA	1	NA	NA	NA	NA
AGN040FE.201.fa	76.1413	NA	NA	NA	NA	NA	85_7	NA	NA	1	NA	NA	NA	NA
AGN010GA.7.fa	102.089	NA	NA	NA	NA	NA	86_1	NA	NA	2	98.93	98.93	NA	NA
AGN040DU.11.fa	97.7098	NA	NA	NA	NA	NA	86_2	NA	NA	1	NA	NA	NA	NA
AGN047DU.3.fa	102.079	NA	NA	NA	NA	NA	86_3	NA	NA	3	99.91	99.78	NA	NA
AGN022GA.22.fa	99.1794	NA	NA	NA	NA	NA	86_4	NA	NA	1	NA	NA	NA	NA
AGN042DU.1.fa	100.341	NA	NA	NA	NA	NA	86_5	NA	NA	2	99.64	99.64	NA	NA
AGN037GA.20.fa	98.1615	NA	NA	NA	NA	NA	86_6	NA	NA	1	NA	NA	NA	NA
AGN039DU.6.fa	101.092	NA	NA	NA	NA	NA	86_7	NA	NA	1	NA	NA	NA	NA
AGN047SA.155.fa	75.7515	NA	NA	NA	NA	NA	87_0	NA	NA	1	NA	NA	NA	NA
AGN038GA.12.fa	86.14	NA	NA	NA	NA	NA	88_1	NA	NA	2	99.11	99.11	NA	NA
AGN028GA.15.fa	79.7434	NA	NA	NA	NA	NA	88_2	NA	NA	1	NA	NA	NA	NA
AGN004GA.34.fa	59.5572	NA	NA	NA	NA	NA	88_3	NA	NA	1	NA	NA	NA	NA
AGN013SA.58.fa	61.3729	NA	NA	NA	NA	NA	88_4	NA	NA	1	NA	NA	NA	NA
AGN037SA.63.fa	96.0669	NA	NA	NA	NA	NA	88_5	NA	NA	1	NA	NA	NA	NA
AGN031SA.20.fa	97.7348	NA	NA	NA	NA	NA	88_6	NA	NA	1	NA	NA	NA	NA
AGN009SA.52.fa	74.3741	NA	NA	NA	NA	NA	88_7	NA	NA	1	NA	NA	NA	NA
AGN027SA.49.fa	93.521	NA	NA	NA	NA	NA	88_8	NA	NA	1	NA	NA	NA	NA
AGN004SA.9.fa	72.3749	NA	NA	NA	NA	NA	88_9	NA	NA	1	NA	NA	NA	NA
AGN047SA.63.fa	74.3829	NA	NA	NA	NA	NA	88_10	NA	NA	1	NA	NA	NA	NA
AGN044SA.50.fa	70.5987	NA	NA	NA	NA	NA	88_11	NA	NA	1	NA	NA	NA	NA
AGN028SA.1.fa	62.0129	NA	NA	NA	NA	NA	88_12	NA	NA	1	NA	NA	NA	NA
AGN030SA.57.fa	70.9863	NA	NA	NA	NA	NA	88_13	NA	NA	1	NA	NA	NA	NA
AGN011GA.7.fa	83.7186	NA	NA	NA	NA	NA	88_14	NA	NA	1	NA	NA	NA	NA
AGN014GA.6.fa	86.0326	NA	NA	NA	NA	NA	89_1	NA	NA	2	98.99	98.99	NA	NA
AGN003GA.17.fa	95.097	NA	NA	NA	NA	NA	89_2	NA	NA	1	NA	NA	NA	NA
AGN028GA.12.fa	49.8409	NA	NA	NA	NA	NA	89_3	NA	NA	1	NA	NA	NA	NA
AGN004SA.21.fa	67.0247	NA	NA	NA	NA	NA	89_4	NA	NA	1	NA	NA	NA	NA
AGN040DU.27.fa	81.758	NA	NA	NA	NA	NA	89_5	NA	NA	1	NA	NA	NA	NA
AGN008GA.15.fa	82.1834	NA	NA	NA	NA	NA	89_6	NA	NA	1	NA	NA	NA	NA
AGN022SA.39.fa	95.7939	NA	NA	NA	NA	NA	89_7	NA	NA	1	NA	NA	NA	NA
AGN005SA.9.fa	64.1594	NA	NA	NA	NA	NA	89_8	NA	NA	1	NA	NA	NA	NA
AGN021SA.94.fa	69.3916	NA	NA	NA	NA	NA	89_9	NA	NA	1	NA	NA	NA	NA
AGN040DU.20.fa	85.5428	NA	NA	NA	NA	NA	90_1	NA	NA	3	98.6	97.8	NA	NA
AGN026SA.40.fa	85.9078	NA	NA	NA	NA	NA	90_2	NA	NA	1	NA	NA	NA	NA
AGN047DU.16.fa	95.5001	NA	NA	NA	NA	NA	90_3	NA	NA	1	NA	NA	NA	NA
AGN038GA.6.fa	95.8067	NA	NA	NA	NA	NA	90_4	NA	NA	4	99.36	99.14	NA	NA
AGN036GA.21.fa	97.1362	NA	NA	NA	NA	NA	90_5	NA	NA	3	99.86	98.93	NA	NA
AGN010GA.1.fa	65.556	NA	NA	NA	NA	NA	90_6	NA	NA	1	NA	NA	NA	NA
AGN029GA.2.fa	84.177	NA	NA	NA	NA	NA	90_7	NA	NA	1	NA	NA	NA	NA
AGN033GA.4.fa	94.909	NA	NA	NA	NA	NA	90_8	NA	NA	3	99.63	99.25	NA	NA
AGN028GA.13.fa	79.7955	NA	NA	NA	NA	NA	90_9	NA	NA	2	99.86	99.86	NA	NA
AGN002SA.11.fa	96.9494	NA	NA	NA	NA	NA	90_10	NA	NA	1	NA	NA	NA	NA
AGN005SA.29.fa	66.9401	NA	NA	NA	NA	NA	90_11	NA	NA	1	NA	NA	NA	NA
AGN018SA.21.fa	98.1948	NA	NA	NA	NA	NA	90_12	NA	NA	2	99.56	99.56	NA	NA
AGN027SA.52.fa	98.2143	NA	NA	NA	NA	NA	90_13	NA	NA	2	98.38	98.38	NA	NA
AGN019SA.32.fa	93.6146	NA	NA	NA	NA	NA	90_14	NA	NA	1	NA	NA	NA	NA
AGN047GA.11.fa	74.9565	NA	NA	NA	NA	NA	90_15	NA	NA	1	NA	NA	NA	NA
AGN011SA.4.fa	78.2227	NA	NA	NA	NA	NA	90_16	NA	NA	1	NA	NA	NA	NA
AGN019GA.30.fa	76.742	NA	NA	NA	NA	NA	91_1	NA	NA	1	NA	NA	NA	NA
AGN038GA.30.fa	72.7307	NA	NA	NA	NA	NA	91_2	NA	NA	1	NA	NA	NA	NA
AGN028SA.49.fa	74.0058	NA	NA	NA	NA	NA	92_0	NA	NA	1	NA	NA	NA	NA
AGN022SA.58.fa	93.7781	NA	NA	NA	NA	NA	93_1	NA	NA	2	97.94	97.94	NA	NA
AGN043SA.67.fa	67.007	NA	NA	NA	NA	NA	94_1	NA	NA	1	NA	NA	NA	NA
AGN047SA.76.fa	95.4267	NA	NA	NA	NA	NA	94_2	NA	NA	1	NA	NA	NA	NA
AGN026SA.42.fa	76.5599	NA	NA	NA	NA	NA	95_0	NA	NA	1	NA	NA	NA	NA
AGN042SA.95.fa	97.0748	NA	NA	NA	NA	NA	96_1	NA	NA	4	98.54	98.15	NA	NA
AGN010SA.52.fa	79.3941	NA	NA	NA	NA	NA	96_2	NA	NA	1	NA	NA	NA	NA
AGN026SA.21.fa	69.9331	NA	NA	NA	NA	NA	97_0	NA	NA	1	NA	NA	NA	NA
AGN003FE.95.fa	87.6153	NA	NA	NA	NA	NA	98_0	NA	NA	1	NA	NA	NA	NA
AGN047SA.58.fa	67.64	NA	NA	NA	NA	NA	99_0	NA	NA	1	NA	NA	NA	NA
AGN021FE.21.fa	86.4128	NA	NA	NA	NA	NA	100_1	NA	NA	2	97.93	97.93	NA	NA
AGN042DU.25.fa	88.9731	NA	NA	NA	NA	NA	101_0	NA	NA	1	NA	NA	NA	NA
AGN004FE.148.fa	84.7928	NA	NA	NA	NA	NA	102_0	NA	NA	1	NA	NA	NA	NA
AGN030FE.54.fa	76.9864	NA	NA	NA	NA	NA	103_0	NA	NA	1	NA	NA	NA	NA
AGN032FE.4.fa	81.1869	NA	NA	NA	NA	NA	104_1	NA	NA	2	98.56	98.56	NA	NA
AGN009FE.10.fa	99.5522	NA	NA	NA	NA	NA	104_2	NA	NA	2	98.95	98.95	NA	NA
AGN043FE.75.fa	91.1863	NA	NA	NA	NA	NA	104_3	NA	NA	1	NA	NA	NA	NA
AGN031FE.1.fa	79.9545	NA	NA	NA	NA	NA	104_4	NA	NA	1	NA	NA	NA	NA
AGN030FE.41.fa	98.5977	NA	NA	NA	NA	NA	104_5	NA	NA	2	99.98	99.98	NA	NA
AGN015FE.68.fa	86.8185	NA	NA	NA	NA	NA	104_6	NA	NA	1	NA	NA	NA	NA
AGN044FE.226.fa	98.7374	NA	NA	NA	NA	NA	104_7	NA	NA	1	NA	NA	NA	NA
AGN042FE.36.fa	96.5856	NA	NA	NA	NA	NA	104_8	NA	NA	1	NA	NA	NA	NA
AGN029FE.58.fa	96.2612	NA	NA	NA	NA	NA	104_9	NA	NA	1	NA	NA	NA	NA
AGN020FE.54.fa	84.4073	NA	NA	NA	NA	NA	104_10	NA	NA	1	NA	NA	NA	NA
AGN037FE.161.fa	82.337	NA	NA	NA	NA	NA	104_11	NA	NA	1	NA	NA	NA	NA
AGN011FE.122.fa	85.2528	NA	NA	NA	NA	NA	104_12	NA	NA	1	NA	NA	NA	NA
AGN025FE.133.fa	92.9418	NA	NA	NA	NA	NA	105_0	NA	NA	1	NA	NA	NA	NA
AGN029FE.11.fa	91.1992	NA	NA	NA	NA	NA	106_1	NA	NA	1	NA	NA	NA	NA
AGN030FE.19.fa	79.8917	NA	NA	NA	NA	NA	106_2	NA	NA	1	NA	NA	NA	NA
AGN030FE.44.fa	98.9027	NA	NA	NA	NA	NA	107_1	NA	NA	2	99.92	99.92	NA	NA
AGN004FE.284.fa	99.2238	NA	NA	NA	NA	NA	107_2	NA	NA	1	NA	NA	NA	NA
AGN029FE.125.fa	97.7468	NA	NA	NA	NA	NA	107_3	NA	NA	1	NA	NA	NA	NA
AGN029FE.23.fa	94.4637	NA	NA	NA	NA	NA	108_1	NA	NA	1	NA	NA	NA	NA
AGN044FE.122.fa	95.8914	NA	NA	NA	NA	NA	108_2	NA	NA	1	NA	NA	NA	NA
AGN038FE.39.fa	88.6487	NA	NA	NA	NA	NA	108_3	NA	NA	2	99.97	99.97	NA	NA
AGN004FE.160.fa	84.4951	NA	NA	NA	NA	NA	108_4	NA	NA	1	NA	NA	NA	NA
AGN027FE.6.fa	92.9757	NA	NA	NA	NA	NA	108_5	NA	NA	1	NA	NA	NA	NA
AGN025FE.65.fa	94.4273	NA	NA	NA	NA	NA	108_6	NA	NA	1	NA	NA	NA	NA
AGN029FE.46.fa	75.0778	NA	NA	NA	NA	NA	109_0	NA	NA	1	NA	NA	NA	NA
AGN030FE.29.fa	84.3402	NA	NA	NA	NA	NA	110_1	NA	NA	2	99.83	99.83	NA	NA
AGN002FE.5.fa	84.8026	NA	NA	NA	NA	NA	111_1	NA	NA	1	NA	NA	NA	NA
AGN015FE.177.fa	89.0848	NA	NA	NA	NA	NA	111_2	NA	NA	1	NA	NA	NA	NA
AGN004FE.325.fa	61.641	NA	NA	NA	NA	NA	111_3	NA	NA	1	NA	NA	NA	NA
AGN012FE.100.fa	82.4515	NA	NA	NA	NA	NA	111_4	NA	NA	1	NA	NA	NA	NA
AGN039FE.45.fa	71.2375	NA	NA	NA	NA	NA	111_5	NA	NA	1	NA	NA	NA	NA
AGN035FE.26.fa	79.636	NA	NA	NA	NA	NA	111_6	NA	NA	1	NA	NA	NA	NA
AGN013FE.11.fa	95.1163	NA	NA	NA	NA	NA	112_1	NA	NA	1	NA	NA	NA	NA
AGN042FE.21.fa	89.8728	NA	NA	NA	NA	NA	112_2	NA	NA	1	NA	NA	NA	NA
AGN041FE.57.fa	51.5055	NA	NA	NA	NA	NA	112_3	NA	NA	1	NA	NA	NA	NA
AGN010FE.67.fa	93.9776	NA	NA	NA	NA	NA	113_1	NA	NA	1	NA	NA	NA	NA
AGN045FE.24.fa	78.8789	NA	NA	NA	NA	NA	113_2	NA	NA	1	NA	NA	NA	NA
AGN008FE.47.fa	93.4664	NA	NA	NA	NA	NA	113_3	NA	NA	2	98.83	98.83	NA	NA
AGN011FE.113.fa	90.0197	NA	NA	NA	NA	NA	113_4	NA	NA	1	NA	NA	NA	NA
AGN036FE.191.fa	77.1497	NA	NA	NA	NA	NA	113_5	NA	NA	1	NA	NA	NA	NA
AGN003FE.169.fa	93.3418	NA	NA	NA	NA	NA	113_6	NA	NA	1	NA	NA	NA	NA
AGN018FE.190.fa	88.0629	NA	NA	NA	NA	NA	113_7	NA	NA	1	NA	NA	NA	NA
AGN005FE.25.fa	84.1672	NA	NA	NA	NA	NA	113_8	NA	NA	1	NA	NA	NA	NA
AGN022FE.34.fa	75.8795	NA	NA	NA	NA	NA	113_9	NA	NA	1	NA	NA	NA	NA
AGN019FE.85.fa	41.3814	NA	NA	NA	NA	NA	113_10	NA	NA	1	NA	NA	NA	NA
AGN031FE.43.fa	92.4186	NA	NA	NA	NA	NA	113_11	NA	NA	2	98.14	98.14	NA	NA
AGN023FE.40.fa	65.9295	NA	NA	NA	NA	NA	113_12	NA	NA	1	NA	NA	NA	NA
AGN034FE.30.fa	81.2313	NA	NA	NA	NA	NA	113_13	NA	NA	1	NA	NA	NA	NA
AGN007FE.35.fa	71.9991	NA	NA	NA	NA	NA	113_14	NA	NA	1	NA	NA	NA	NA
AGN021FE.94.fa	87.9976	NA	NA	NA	NA	NA	113_15	NA	NA	1	NA	NA	NA	NA
AGN022FE.101.fa	80.6304	NA	NA	NA	NA	NA	114_1	NA	NA	1	NA	NA	NA	NA
AGN043FE.85.fa	80.2941	NA	NA	NA	NA	NA	114_2	NA	NA	1	NA	NA	NA	NA
AGN034FE.32.fa	73.6741	NA	NA	NA	NA	NA	115_0	NA	NA	1	NA	NA	NA	NA
AGN038FE.57.fa	88.8069	NA	NA	NA	NA	NA	116_1	NA	NA	2	99.77	99.77	NA	NA
AGN039FE.114.fa	80.7204	NA	NA	NA	NA	NA	116_2	NA	NA	1	NA	NA	NA	NA
AGN010FE.47.fa	75.1629	NA	NA	NA	NA	NA	116_3	NA	NA	1	NA	NA	NA	NA
AGN021FE.126.fa	66.9725	NA	NA	NA	NA	NA	116_4	NA	NA	1	NA	NA	NA	NA
AGN023FE.93.fa	54.0575	NA	NA	NA	NA	NA	116_5	NA	NA	1	NA	NA	NA	NA
AGN027FE.64.fa	81.5653	NA	NA	NA	NA	NA	116_6	NA	NA	1	NA	NA	NA	NA
AGN043FE.29.fa	86.3481	NA	NA	NA	NA	NA	116_7	NA	NA	1	NA	NA	NA	NA
AGN044FE.138.fa	88.7302	NA	NA	NA	NA	NA	116_8	NA	NA	1	NA	NA	NA	NA
AGN020FE.26.fa	90.2249	NA	NA	NA	NA	NA	116_9	NA	NA	1	NA	NA	NA	NA
AGN035FE.36.fa	75.7194	NA	NA	NA	NA	NA	116_10	NA	NA	1	NA	NA	NA	NA
AGN014FE.47.fa	83.798	NA	NA	NA	NA	NA	117_1	NA	NA	1	NA	NA	NA	NA
AGN021FE.57.fa	81.9135	NA	NA	NA	NA	NA	117_2	NA	NA	1	NA	NA	NA	NA
AGN026FE.145.fa	61.5105	NA	NA	NA	NA	NA	117_3	NA	NA	1	NA	NA	NA	NA
AGN029FE.129.fa	47.3972	NA	NA	NA	NA	NA	117_4	NA	NA	1	NA	NA	NA	NA
AGN034FE.68.fa	86.2426	NA	NA	NA	NA	NA	117_5	NA	NA	1	NA	NA	NA	NA
AGN015FE.77.fa	89.5408	NA	NA	NA	NA	NA	117_6	NA	NA	1	NA	NA	NA	NA
AGN025FE.85.fa	86.1526	NA	NA	NA	NA	NA	117_7	NA	NA	1	NA	NA	NA	NA
AGN032FE.44.fa	63.4879	NA	NA	NA	NA	NA	117_8	NA	NA	1	NA	NA	NA	NA
AGN030FE.65.fa	82.1213	NA	NA	NA	NA	NA	117_9	NA	NA	1	NA	NA	NA	NA
AGN012FE.64.fa	75.9574	NA	NA	NA	NA	NA	117_10	NA	NA	1	NA	NA	NA	NA
AGN006FE.80.fa	80.674	NA	NA	NA	NA	NA	118_1	NA	NA	1	NA	NA	NA	NA
AGN008FE.8.fa	74.0684	NA	NA	NA	NA	NA	118_2	NA	NA	1	NA	NA	NA	NA
AGN028FE.123.fa	88.3553	NA	NA	NA	NA	NA	118_3	NA	NA	1	NA	NA	NA	NA
AGN042FE.83.fa	89.659	NA	NA	NA	NA	NA	118_4	NA	NA	1	NA	NA	NA	NA
AGN038FE.46.fa	84.5417	NA	NA	NA	NA	NA	118_5	NA	NA	2	97.95	97.95	NA	NA
AGN035FE.33.fa	84.4656	NA	NA	NA	NA	NA	118_6	NA	NA	1	NA	NA	NA	NA
AGN047FE.48.fa	78.4188	NA	NA	NA	NA	NA	118_7	NA	NA	1	NA	NA	NA	NA
AGN002FE.25.fa	90.3383	NA	NA	NA	NA	NA	118_8	NA	NA	1	NA	NA	NA	NA
AGN027FE.26.fa	82.1831	NA	NA	NA	NA	NA	118_9	NA	NA	1	NA	NA	NA	NA
AGN010FE.54.fa	90.7164	NA	NA	NA	NA	NA	118_10	NA	NA	1	NA	NA	NA	NA
AGN044FE.66.fa	87.1553	NA	NA	NA	NA	NA	118_11	NA	NA	1	NA	NA	NA	NA
AGN001FE.108.fa	82.2135	NA	NA	NA	NA	NA	118_12	NA	NA	1	NA	NA	NA	NA
AGN026FE.170.fa	78.6565	NA	NA	NA	NA	NA	118_13	NA	NA	1	NA	NA	NA	NA
AGN022FE.105.fa	86.5456	NA	NA	NA	NA	NA	119_0	NA	NA	1	NA	NA	NA	NA
AGN036GA.20.fa	81.2925	NA	NA	NA	NA	NA	120_1	NA	NA	3	98.97	98.77	NA	NA
AGN009SA.58.fa	77.5521	NA	NA	NA	NA	NA	120_2	NA	NA	2	99.15	99.15	NA	NA
AGN010SA.3.fa	86.6016	NA	NA	NA	NA	NA	120_3	NA	NA	1	NA	NA	NA	NA
AGN001SA.34.fa	79.3158	NA	NA	NA	NA	NA	120_4	NA	NA	1	NA	NA	NA	NA
AGN026SA.82.fa	75.7727	NA	NA	NA	NA	NA	120_5	NA	NA	1	NA	NA	NA	NA
AGN031SA.60.fa	59.0306	NA	NA	NA	NA	NA	120_6	NA	NA	1	NA	NA	NA	NA
AGN027SA.22.fa	69.907	NA	NA	NA	NA	NA	120_7	NA	NA	1	NA	NA	NA	NA
AGN020SA.28.fa	94.0015	NA	NA	NA	NA	NA	121_1	NA	NA	1	NA	NA	NA	NA
AGN031SA.45.fa	97.172	NA	NA	NA	NA	NA	121_2	NA	NA	1	NA	NA	NA	NA
AGN015SA.6.fa	84.2628	NA	NA	NA	NA	NA	121_3	NA	NA	1	NA	NA	NA	NA
AGN030SA.51.fa	93.2004	NA	NA	NA	NA	NA	121_4	NA	NA	1	NA	NA	NA	NA
AGN010GA.10.fa	86.0516	NA	NA	NA	NA	NA	121_5	NA	NA	1	NA	NA	NA	NA
AGN001SA.4.fa	49.4885	NA	NA	NA	NA	NA	121_6	NA	NA	1	NA	NA	NA	NA
AGN041GA.2.fa	94.4677	NA	NA	NA	NA	NA	121_7	NA	NA	1	NA	NA	NA	NA
AGN011FE.95.fa	90.6685	NA	NA	NA	NA	NA	122_0	NA	NA	1	NA	NA	NA	NA
AGN020SA.33.fa	83.6935	NA	NA	NA	NA	NA	123_0	NA	NA	1	NA	NA	NA	NA
AGN029FE.67.fa	79.0789	NA	NA	NA	NA	NA	124_0	NA	NA	1	NA	NA	NA	NA
AGN033SA.91.fa	102.054	NA	NA	NA	NA	NA	125_1	NA	NA	2	99.73	99.73	NA	NA
AGN002SA.9.fa	95.4125	NA	NA	NA	NA	NA	125_2	NA	NA	2	99.5	99.5	NA	NA
AGN021SA.60.fa	80.5738	NA	NA	NA	NA	NA	125_3	NA	NA	1	NA	NA	NA	NA
AGN022SA.12.fa	95.9418	NA	NA	NA	NA	NA	125_4	NA	NA	1	NA	NA	NA	NA
AGN039SA.39.fa	72.3871	NA	NA	NA	NA	NA	125_5	NA	NA	1	NA	NA	NA	NA
AGN037SA.20.fa	46.6501	NA	NA	NA	NA	NA	125_6	NA	NA	1	NA	NA	NA	NA
AGN033DU.42.fa	76.6329	NA	NA	NA	NA	NA	126_1	NA	NA	2	98.38	98.38	NA	NA
AGN018SA.30.fa	96.6841	NA	NA	NA	NA	NA	126_2	NA	NA	1	NA	NA	NA	NA
AGN047SA.80.fa	99.0427	NA	NA	NA	NA	NA	126_3	NA	NA	1	NA	NA	NA	NA
AGN040DU.17.fa	71.642	NA	NA	NA	NA	NA	126_4	NA	NA	1	NA	NA	NA	NA
AGN004GA.17.fa	64.334	NA	NA	NA	NA	NA	126_5	NA	NA	1	NA	NA	NA	NA
AGN042GA.12.fa	72.6417	NA	NA	NA	NA	NA	126_6	NA	NA	1	NA	NA	NA	NA
AGN046SA.7.fa	85.2474	NA	NA	NA	NA	NA	127_1	NA	NA	2	98.52	98.52	NA	NA
AGN031SA.19.fa	101.833	NA	NA	NA	NA	NA	127_2	NA	NA	2	99.19	99.19	NA	NA
AGN010SA.81.fa	101.41	NA	NA	NA	NA	NA	127_3	NA	NA	25	99.94	97.46	NA	NA
AGN022GA.46.fa	76.56	NA	NA	NA	NA	NA	127_4	NA	NA	1	NA	NA	NA	NA
AGN026SA.4.fa	68.0613	NA	NA	NA	NA	NA	127_5	NA	NA	1	NA	NA	NA	NA
AGN042SA.33.fa	68.7206	NA	NA	NA	NA	NA	127_6	NA	NA	1	NA	NA	NA	NA
AGN040DU.25.fa	66.6882	NA	NA	NA	NA	NA	127_7	NA	NA	1	NA	NA	NA	NA
AGN001SA.3.fa	84.7754	NA	NA	NA	NA	NA	128_1	NA	NA	4	98.68	98.41	NA	NA
AGN047SA.104.fa	101.971	NA	NA	NA	NA	NA	129_1	NA	NA	4	99.99	99.68	NA	NA
AGN010GA.34.fa	88.1498	NA	NA	NA	NA	NA	129_2	NA	NA	1	NA	NA	NA	NA
AGN038GA.32.fa	68.1355	NA	NA	NA	NA	NA	129_3	NA	NA	1	NA	NA	NA	NA
AGN019SA.57.fa	91.4902	NA	NA	NA	NA	NA	130_1	NA	NA	3	99.81	98.58	NA	NA
AGN032DU.3.fa	99.956	NA	NA	NA	NA	NA	130_2	NA	NA	3	99.97	99.89	NA	NA
AGN021SA.47.fa	92.0778	NA	NA	NA	NA	NA	130_3	NA	NA	1	NA	NA	NA	NA
AGN023SA.21.fa	94.7946	NA	NA	NA	NA	NA	130_4	NA	NA	1	NA	NA	NA	NA
AGN015SA.91.fa	73.7138	NA	NA	NA	NA	NA	130_5	NA	NA	1	NA	NA	NA	NA
AGN008SA.25.fa	90.743	NA	NA	NA	NA	NA	130_6	NA	NA	1	NA	NA	NA	NA
AGN020SA.58.fa	86.7594	NA	NA	NA	NA	NA	130_7	NA	NA	1	NA	NA	NA	NA
AGN012GA.6.fa	77.4036	NA	NA	NA	NA	NA	130_8	NA	NA	1	NA	NA	NA	NA
AGN039DU.8.fa	77.3949	NA	NA	NA	NA	NA	130_9	NA	NA	1	NA	NA	NA	NA
AGN010GA.25.fa	58.7465	NA	NA	NA	NA	NA	131_1	NA	NA	1	NA	NA	NA	NA
AGN010SA.85.fa	73.0292	NA	NA	NA	NA	NA	131_2	NA	NA	1	NA	NA	NA	NA
AGN033DU.58.fa	70.4325	NA	NA	NA	NA	NA	131_3	NA	NA	2	98.38	98.38	NA	NA
AGN037SA.72.fa	95.2047	NA	NA	NA	NA	NA	131_4	NA	NA	3	99.55	99.14	NA	NA
AGN012GA.4.fa	83.2075	NA	NA	NA	NA	NA	131_5	NA	NA	2	98.67	98.67	NA	NA
AGN011SA.39.fa	96.7669	NA	NA	NA	NA	NA	131_6	NA	NA	2	97.85	97.85	NA	NA
AGN021SA.40.fa	101.473	NA	NA	NA	NA	NA	131_7	NA	NA	12	99.41	97.97	NA	NA
AGN042SA.109.fa	68.5428	NA	NA	NA	NA	NA	131_8	NA	NA	1	NA	NA	NA	NA
AGN004GA.3.fa	85.6219	NA	NA	NA	NA	NA	132_1	NA	NA	1	NA	NA	NA	NA
AGN040DU.3.fa	84.1181	NA	NA	NA	NA	NA	132_2	NA	NA	1	NA	NA	NA	NA
AGN009SA.60.fa	91.7006	NA	NA	NA	NA	NA	133_1	NA	NA	2	98.68	98.68	NA	NA
AGN022GA.10.fa	100.639	NA	NA	NA	NA	NA	133_2	NA	NA	2	99.92	99.92	NA	NA
AGN031SA.15.fa	55.7429	NA	NA	NA	NA	NA	133_3	NA	NA	1	NA	NA	NA	NA
AGN003SA.85.fa	96.2982	NA	NA	NA	NA	NA	133_4	NA	NA	1	NA	NA	NA	NA
AGN032DU.14.fa	67.2888	NA	NA	NA	NA	NA	133_5	NA	NA	1	NA	NA	NA	NA
AGN021SA.8.fa	88.5153	NA	NA	NA	NA	NA	133_6	NA	NA	1	NA	NA	NA	NA
AGN039SA.62.fa	88.148	NA	NA	NA	NA	NA	133_7	NA	NA	1	NA	NA	NA	NA
AGN019GA.34.fa	96.9457	NA	NA	NA	NA	NA	133_8	NA	NA	1	NA	NA	NA	NA
AGN011SA.126.fa	90.1998	NA	NA	NA	NA	NA	133_9	NA	NA	1	NA	NA	NA	NA
AGN004GA.37.fa	63.9468	NA	NA	NA	NA	NA	133_10	NA	NA	1	NA	NA	NA	NA
AGN015SA.16.fa	67.4055	NA	NA	NA	NA	NA	134_1	NA	NA	1	NA	NA	NA	NA
AGN042SA.37.fa	95.264	NA	NA	NA	NA	NA	134_2	NA	NA	1	NA	NA	NA	NA
AGN040DU.12.fa	70.5151	NA	NA	NA	NA	NA	134_3	NA	NA	1	NA	NA	NA	NA
AGN043SA.42.fa	65.4801	NA	NA	NA	NA	NA	134_4	NA	NA	1	NA	NA	NA	NA
AGN028SA.57.fa	87.8117	NA	NA	NA	NA	NA	135_1	NA	NA	2	98.66	98.66	NA	NA
AGN011SA.8.fa	87.8244	NA	NA	NA	NA	NA	135_2	NA	NA	1	NA	NA	NA	NA
AGN022SA.62.fa	60.9902	NA	NA	NA	NA	NA	135_3	NA	NA	1	NA	NA	NA	NA
AGN002SA.12.fa	100.294	NA	NA	NA	NA	NA	135_4	NA	NA	2	99.62	99.62	NA	NA
AGN014GA.2.fa	76.6545	NA	NA	NA	NA	NA	135_5	NA	NA	1	NA	NA	NA	NA
AGN007GA.7.fa	81.1542	NA	NA	NA	NA	NA	135_6	NA	NA	1	NA	NA	NA	NA
AGN025SA.27.fa	69.7168	NA	NA	NA	NA	NA	135_7	NA	NA	1	NA	NA	NA	NA
AGN036SA.23.fa	96.6359	NA	NA	NA	NA	NA	135_8	NA	NA	1	NA	NA	NA	NA
AGN021SA.21.fa	79.3767	NA	NA	NA	NA	NA	136_0	NA	NA	1	NA	NA	NA	NA
AGN042DU.21.fa	88.9688	NA	NA	NA	NA	NA	137_0	NA	NA	1	NA	NA	NA	NA
AGN047FE.10.fa	96.5515	NA	NA	NA	NA	NA	138_0	NA	NA	1	NA	NA	NA	NA
AGN020SA.52.fa	100.807	NA	NA	NA	NA	NA	139_1	NA	NA	2	99.72	99.72	NA	NA
AGN047SA.107.fa	101.903	NA	NA	NA	NA	NA	139_2	NA	NA	6	99.47	98	NA	NA
AGN030SA.33.fa	96.3423	NA	NA	NA	NA	NA	140_1	NA	NA	2	98.97	98.97	NA	NA
AGN015SA.67.fa	80.5532	NA	NA	NA	NA	NA	140_2	NA	NA	1	NA	NA	NA	NA
AGN038SA.23.fa	69.2563	NA	NA	NA	NA	NA	141_0	NA	NA	1	NA	NA	NA	NA
AGN033SA.45.fa	100.429	NA	NA	NA	NA	NA	142_1	NA	NA	1	NA	NA	NA	NA
AGN035SA.6.fa	101.461	NA	NA	NA	NA	NA	142_2	NA	NA	1	NA	NA	NA	NA
AGN003SA.21.fa	98.5779	NA	NA	NA	NA	NA	143_0	NA	NA	1	NA	NA	NA	NA
AGN038SA.71.fa	67.808	NA	NA	NA	NA	NA	144_0	NA	NA	1	NA	NA	NA	NA
AGN018FE.41.fa	98.6854	NA	NA	NA	NA	NA	145_1	NA	NA	3	99.79	99.72	NA	NA
AGN006FE.66.fa	96.2953	NA	NA	NA	NA	NA	146_0	NA	NA	1	NA	NA	NA	NA
AGN004FE.295.fa	74.1965	NA	NA	NA	NA	NA	147_0	NA	NA	1	NA	NA	NA	NA
AGN019FE.54.fa	101.473	NA	NA	NA	NA	NA	148_1	NA	NA	12	98.65	98.11	NA	NA
AGN004FE.46.fa	90.137	NA	NA	NA	NA	NA	149_0	NA	NA	1	NA	NA	NA	NA
AGN030FE.39.fa	88.4644	NA	NA	NA	NA	NA	150_1	NA	NA	1	NA	NA	NA	NA
AGN034FE.42.fa	85.6307	NA	NA	NA	NA	NA	150_2	NA	NA	1	NA	NA	NA	NA
AGN040FE.181.fa	86.9238	NA	NA	NA	NA	NA	151_1	NA	NA	3	98.38	98.03	NA	NA
AGN026FE.32.fa	78.8065	NA	NA	NA	NA	NA	152_1	NA	NA	2	98.86	98.86	NA	NA
AGN006FE.40.fa	88.9944	NA	NA	NA	NA	NA	152_2	NA	NA	1	NA	NA	NA	NA
AGN015FE.144.fa	90.371	NA	NA	NA	NA	NA	152_3	NA	NA	1	NA	NA	NA	NA
AGN045FE.69.fa	83.7948	NA	NA	NA	NA	NA	152_4	NA	NA	1	NA	NA	NA	NA
AGN043FE.57.fa	87.9443	NA	NA	NA	NA	NA	152_5	NA	NA	2	98.03	98.03	NA	NA
AGN022FE.81.fa	89.7396	NA	NA	NA	NA	NA	152_6	NA	NA	1	NA	NA	NA	NA
AGN003FE.96.fa	99.6224	NA	NA	NA	NA	NA	153_1	NA	NA	9	99.57	98.92	NA	NA
AGN013FE.122.fa	86.0523	NA	NA	NA	NA	NA	154_0	NA	NA	1	NA	NA	NA	NA
AGN047SA.11.fa	93.6158	NA	NA	NA	NA	NA	155_0	NA	NA	1	NA	NA	NA	NA
AGN013FE.76.fa	86.6205	NA	NA	NA	NA	NA	156_0	NA	NA	1	NA	NA	NA	NA
AGN018FE.114.fa	102.471	NA	NA	NA	NA	NA	157_1	NA	NA	8	99.95	97.85	NA	NA
AGN038SA.39.fa	93.5158	NA	NA	NA	NA	NA	158_0	NA	NA	1	NA	NA	NA	NA
AGN022FE.102.fa	83.0034	NA	NA	NA	NA	NA	159_0	NA	NA	1	NA	NA	NA	NA
AGN018FE.83.fa	97.9645	NA	NA	NA	NA	NA	160_1	NA	NA	2	97.96	97.96	NA	NA
AGN033FE.96.fa	99.3273	NA	NA	NA	NA	NA	161_1	NA	NA	5	98.89	98.02	NA	NA
AGN019FE.130.fa	101.265	NA	NA	NA	NA	NA	161_2	NA	NA	13	98.76	97.73	NA	NA
AGN012FE.96.fa	74.1035	NA	NA	NA	NA	NA	161_3	NA	NA	1	NA	NA	NA	NA
AGN010FE.63.fa	69.8789	NA	NA	NA	NA	NA	161_4	NA	NA	1	NA	NA	NA	NA
AGN015FE.188.fa	96.6256	NA	NA	NA	NA	NA	162_1	NA	NA	3	99.24	99.05	NA	NA
AGN005FE.19.fa	96.3715	NA	NA	NA	NA	NA	163_1	NA	NA	2	97.91	97.91	NA	NA
AGN028FE.71.fa	100.114	NA	NA	NA	NA	NA	164_1	NA	NA	2	98.73	98.73	NA	NA
AGN036FE.112.fa	101.479	NA	NA	NA	NA	NA	165_1	NA	NA	4	99.1	98.98	NA	NA
AGN021FE.80.fa	102.139	NA	NA	NA	NA	NA	165_2	NA	NA	10	99.71	98.8	NA	NA
AGN022FE.24.fa	96.4178	NA	NA	NA	NA	NA	166_0	NA	NA	1	NA	NA	NA	NA
AGN033SA.5.fa	95.3906	NA	NA	NA	NA	NA	167_1	NA	NA	1	NA	NA	NA	NA
AGN035SA.14.fa	95.06	NA	NA	NA	NA	NA	167_2	NA	NA	1	NA	NA	NA	NA
AGN028SA.69.fa	94.637	NA	NA	NA	NA	NA	167_3	NA	NA	1	NA	NA	NA	NA
AGN018SA.20.fa	77.0885	NA	NA	NA	NA	NA	167_4	NA	NA	1	NA	NA	NA	NA
AGN043SA.39.fa	90.4283	NA	NA	NA	NA	NA	167_5	NA	NA	1	NA	NA	NA	NA
AGN035SA.93.fa	99.8294	NA	NA	NA	NA	NA	168_1	NA	NA	1	NA	NA	NA	NA
AGN047SA.55.fa	91.7842	NA	NA	NA	NA	NA	168_2	NA	NA	1	NA	NA	NA	NA
AGN026SA.24.fa	90.869	NA	NA	NA	NA	NA	168_3	NA	NA	1	NA	NA	NA	NA
AGN005SA.64.fa	65.6698	NA	NA	NA	NA	NA	169_1	NA	NA	1	NA	NA	NA	NA
AGN026SA.60.fa	55.7592	NA	NA	NA	NA	NA	169_2	NA	NA	1	NA	NA	NA	NA
AGN010GA.17.fa	86.4569	NA	NA	NA	NA	NA	169_3	NA	NA	2	99.68	99.68	NA	NA
AGN039SA.40.fa	80.9891	NA	NA	NA	NA	NA	169_4	NA	NA	1	NA	NA	NA	NA
AGN047DU.44.fa	92.7528	NA	NA	NA	NA	NA	170_1	NA	NA	2	99.67	99.67	NA	NA
AGN018SA.26.fa	76.4419	NA	NA	NA	NA	NA	170_2	NA	NA	1	NA	NA	NA	NA
AGN043SA.78.fa	55.0018	NA	NA	NA	NA	NA	170_3	NA	NA	1	NA	NA	NA	NA
AGN010SA.49.fa	65.178	NA	NA	NA	NA	NA	171_0	NA	NA	1	NA	NA	NA	NA
AGN028GA.9.fa	97.1838	NA	NA	NA	NA	NA	172_0	NA	NA	1	NA	NA	NA	NA
AGN047SA.57.fa	92.6344	NA	NA	NA	NA	NA	173_1	NA	NA	2	97.86	97.86	NA	NA
AGN038SA.45.fa	51.5355	NA	NA	NA	NA	NA	173_2	NA	NA	1	NA	NA	NA	NA
AGN047SA.131.fa	94.9392	NA	NA	NA	NA	NA	174_1	NA	NA	2	99.55	99.55	NA	NA
AGN001SA.28.fa	71.1026	NA	NA	NA	NA	NA	174_2	NA	NA	1	NA	NA	NA	NA
AGN042DU.18.fa	92.564	NA	NA	NA	NA	NA	174_3	NA	NA	1	NA	NA	NA	NA
AGN004SA.26.fa	65.4026	NA	NA	NA	NA	NA	174_4	NA	NA	1	NA	NA	NA	NA
AGN018SA.35.fa	69.5104	NA	NA	NA	NA	NA	174_5	NA	NA	1	NA	NA	NA	NA
AGN033FE.32.fa	96.253	NA	NA	NA	NA	NA	175_1	NA	NA	2	99.85	99.85	NA	NA
AGN005FE.1.fa	101.755	NA	NA	NA	NA	NA	176_1	NA	NA	2	99.86	99.86	NA	NA
AGN019FE.27.fa	99.3002	NA	NA	NA	NA	NA	177_0	NA	NA	1	NA	NA	NA	NA
AGN018FE.253.fa	93.2546	NA	NA	NA	NA	NA	178_1	NA	NA	3	99.7	98.69	NA	NA
AGN026FE.33.fa	97.6997	NA	NA	NA	NA	NA	179_1	NA	NA	8	99.18	98.25	NA	NA
AGN006FE.3.fa	97.2025	NA	NA	NA	NA	NA	179_2	NA	NA	2	98.67	98.67	NA	NA
AGN019FE.69.fa	101.898	NA	NA	NA	NA	NA	179_3	NA	NA	8	98.67	97.94	NA	NA
AGN010FE.32.fa	54.2695	NA	NA	NA	NA	NA	179_4	NA	NA	1	NA	NA	NA	NA
AGN033FE.63.fa	89.4697	NA	NA	NA	NA	NA	180_1	NA	NA	2	98.22	98.22	NA	NA
AGN039FE.32.fa	70.4512	NA	NA	NA	NA	NA	180_2	NA	NA	1	NA	NA	NA	NA
AGN003FE.68.fa	90.9986	NA	NA	NA	NA	NA	180_3	NA	NA	1	NA	NA	NA	NA
AGN047FE.54.fa	62.8713	NA	NA	NA	NA	NA	180_4	NA	NA	1	NA	NA	NA	NA
AGN018FE.263.fa	79.1891	NA	NA	NA	NA	NA	180_5	NA	NA	2	98.5	98.5	NA	NA
AGN005FE.65.fa	98.9308	NA	NA	NA	NA	NA	180_6	NA	NA	1	NA	NA	NA	NA
AGN013FE.17.fa	79.1477	NA	NA	NA	NA	NA	180_7	NA	NA	1	NA	NA	NA	NA
AGN033FE.50.fa	89.4628	NA	NA	NA	NA	NA	181_0	NA	NA	1	NA	NA	NA	NA
AGN002FE.30.fa	99.0956	NA	NA	NA	NA	NA	182_1	NA	NA	16	99.41	99.1	NA	NA
AGN019FE.126.fa	92.8687	NA	NA	NA	NA	NA	183_1	NA	NA	2	98.14	98.14	NA	NA
AGN001FE.100.fa	62.564	NA	NA	NA	NA	NA	183_2	NA	NA	1	NA	NA	NA	NA
AGN002FE.15.fa	97.1497	NA	NA	NA	NA	NA	183_3	NA	NA	2	99.52	99.52	NA	NA
AGN027FE.19.fa	75.6077	NA	NA	NA	NA	NA	183_4	NA	NA	1	NA	NA	NA	NA
AGN014FE.74.fa	101.305	NA	NA	NA	NA	NA	184_1	NA	NA	13	99.01	98.76	NA	NA
AGN019FE.37.fa	101.483	NA	NA	NA	NA	NA	185_1	NA	NA	6	99.97	98.35	NA	NA
AGN011FE.99.fa	87.4323	NA	NA	NA	NA	NA	186_1	NA	NA	4	99.65	98.78	NA	NA
AGN006FE.31.fa	101.2	NA	NA	NA	NA	NA	187_1	NA	NA	7	99.26	98.81	NA	NA
AGN035FE.44.fa	101.744	NA	NA	NA	NA	NA	187_2	NA	NA	28	99.4	98.37	NA	NA
AGN011FE.79.fa	93.278	NA	NA	NA	NA	NA	188_1	NA	NA	3	98.16	98	NA	NA
AGN009FE.34.fa	101.797	NA	NA	NA	NA	NA	189_1	NA	NA	20	99.96	97.95	NA	NA
AGN013FE.25.fa	74.9883	NA	NA	NA	NA	NA	189_2	NA	NA	1	NA	NA	NA	NA
AGN003FE.14.fa	97.2752	NA	NA	NA	NA	NA	190_0	NA	NA	1	NA	NA	NA	NA
AGN012FE.117.fa	79.9944	NA	NA	NA	NA	NA	191_0	NA	NA	1	NA	NA	NA	NA
AGN021FE.98.fa	83.4556	NA	NA	NA	NA	NA	192_1	NA	NA	1	NA	NA	NA	NA
AGN040FE.107.fa	80.3863	NA	NA	NA	NA	NA	192_2	NA	NA	1	NA	NA	NA	NA
AGN030FE.32.fa	87.744	NA	NA	NA	NA	NA	192_3	NA	NA	1	NA	NA	NA	NA
AGN015FE.248.fa	77.6423	NA	NA	NA	NA	NA	192_4	NA	NA	1	NA	NA	NA	NA
AGN011FE.17.fa	96.9243	NA	NA	NA	NA	NA	193_1	NA	NA	6	99.03	98.02	NA	NA
AGN043FE.80.fa	80.8145	NA	NA	NA	NA	NA	193_2	NA	NA	1	NA	NA	NA	NA
AGN007FE.54.fa	88.5151	NA	NA	NA	NA	NA	194_0	NA	NA	1	NA	NA	NA	NA
AGN009FE.82.fa	82.8324	NA	NA	NA	NA	NA	195_0	NA	NA	1	NA	NA	NA	NA
AGN043FE.44.fa	95.0688	NA	NA	NA	NA	NA	196_1	NA	NA	2	98.62	98.62	NA	NA
AGN019FE.29.fa	90.0387	NA	NA	NA	NA	NA	196_2	NA	NA	1	NA	NA	NA	NA
AGN011FE.78.fa	75.7148	NA	NA	NA	NA	NA	196_3	NA	NA	1	NA	NA	NA	NA
AGN013FE.127.fa	90.3591	NA	NA	NA	NA	NA	197_0	NA	NA	1	NA	NA	NA	NA
AGN013FE.48.fa	68.2884	NA	NA	NA	NA	NA	198_0	NA	NA	1	NA	NA	NA	NA
AGN037FE.323.fa	99.5493	NA	NA	NA	NA	NA	199_0	NA	NA	1	NA	NA	NA	NA
AGN018FE.151.fa	97.3719	NA	NA	NA	NA	NA	200_1	NA	NA	13	99.97	98.96	NA	NA
AGN044FE.219.fa	88.2935	NA	NA	NA	NA	NA	200_2	NA	NA	1	NA	NA	NA	NA
AGN033FE.1.fa	96.0317	NA	NA	NA	NA	NA	201_1	NA	NA	2	98.7	98.7	NA	NA
AGN021FE.74.fa	101.362	NA	NA	NA	NA	NA	202_1	NA	NA	11	99.08	98.52	NA	NA
AGN019FE.70.fa	102.61	NA	NA	NA	NA	NA	203_1	NA	NA	9	99.48	98.55	NA	NA
AGN033FE.99.fa	94.6646	NA	NA	NA	NA	NA	204_1	NA	NA	2	98.48	98.48	NA	NA
AGN005FE.64.fa	99.3231	NA	NA	NA	NA	NA	204_2	NA	NA	2	98.11	98.11	NA	NA
AGN010FE.33.fa	69.3268	NA	NA	NA	NA	NA	204_3	NA	NA	1	NA	NA	NA	NA
AGN004FE.32.fa	84.0569	NA	NA	NA	NA	NA	205_0	NA	NA	1	NA	NA	NA	NA
AGN023FE.90.fa	86.0822	NA	NA	NA	NA	NA	206_1	NA	NA	1	NA	NA	NA	NA
AGN035FE.46.fa	96.7913	NA	NA	NA	NA	NA	206_2	NA	NA	1	NA	NA	NA	NA
AGN022FE.65.fa	81.9792	NA	NA	NA	NA	NA	207_1	NA	NA	1	NA	NA	NA	NA
AGN040FE.139.fa	83.1333	NA	NA	NA	NA	NA	207_2	NA	NA	1	NA	NA	NA	NA
AGN037FE.133.fa	74.6912	NA	NA	NA	NA	NA	208_0	NA	NA	1	NA	NA	NA	NA
AGN013FE.108.fa	77.286	NA	NA	NA	NA	NA	209_0	NA	NA	1	NA	NA	NA	NA
AGN037FE.144.fa	85.4098	NA	NA	NA	NA	NA	210_0	NA	NA	1	NA	NA	NA	NA
AGN011FE.118.fa	91.7008	NA	NA	NA	NA	NA	211_1	NA	NA	1	NA	NA	NA	NA
AGN033FE.72.fa	71.7735	NA	NA	NA	NA	NA	211_2	NA	NA	1	NA	NA	NA	NA
AGN044FE.203.fa	78.0793	NA	NA	NA	NA	NA	211_3	NA	NA	1	NA	NA	NA	NA
AGN022FE.91.fa	70.0127	NA	NA	NA	NA	NA	211_4	NA	NA	1	NA	NA	NA	NA
AGN001FE.8.fa	87.094	NA	NA	NA	NA	NA	212_1	NA	NA	1	NA	NA	NA	NA
AGN003FE.173.fa	81.3673	NA	NA	NA	NA	NA	212_2	NA	NA	1	NA	NA	NA	NA
AGN028FE.95.fa	74.8495	NA	NA	NA	NA	NA	213_0	NA	NA	1	NA	NA	NA	NA
AGN003FE.150.fa	95.6737	NA	NA	NA	NA	NA	214_0	NA	NA	1	NA	NA	NA	NA
AGN044FE.260.fa	82.6616	NA	NA	NA	NA	NA	215_0	NA	NA	1	NA	NA	NA	NA
AGN033SA.93.fa	82.9436	NA	NA	NA	NA	NA	216_1	NA	NA	1	NA	NA	NA	NA
AGN047SA.123.fa	70.9369	NA	NA	NA	NA	NA	216_2	NA	NA	1	NA	NA	NA	NA
AGN039SA.59.fa	64.2256	NA	NA	NA	NA	NA	216_3	NA	NA	1	NA	NA	NA	NA
AGN002SA.74.fa	97.1145	NA	NA	NA	NA	NA	216_4	NA	NA	1	NA	NA	NA	NA
AGN021SA.36.fa	42.1775	NA	NA	NA	NA	NA	216_5	NA	NA	1	NA	NA	NA	NA
AGN013FE.94.fa	83.0825	NA	NA	NA	NA	NA	217_1	NA	NA	2	98.02	98.02	NA	NA
AGN004FE.159.fa	86.0397	NA	NA	NA	NA	NA	218_1	NA	NA	5	98.67	98.23	NA	NA
AGN041FE.61.fa	87.8747	NA	NA	NA	NA	NA	219_1	NA	NA	2	98.38	98.38	NA	NA
AGN022FE.6.fa	83.021	NA	NA	NA	NA	NA	219_2	NA	NA	1	NA	NA	NA	NA
AGN028FE.69.fa	82.6713	NA	NA	NA	NA	NA	219_3	NA	NA	1	NA	NA	NA	NA
AGN004FE.91.fa	75.5445	NA	NA	NA	NA	NA	219_4	NA	NA	1	NA	NA	NA	NA
AGN002FE.7.fa	86.2852	NA	NA	NA	NA	NA	219_5	NA	NA	1	NA	NA	NA	NA
AGN036FE.42.fa	82.5344	NA	NA	NA	NA	NA	219_6	NA	NA	1	NA	NA	NA	NA
AGN012FE.98.fa	51.8639	NA	NA	NA	NA	NA	219_7	NA	NA	1	NA	NA	NA	NA
AGN027FE.88.fa	87.0254	NA	NA	NA	NA	NA	220_1	NA	NA	3	98.12	98.08	NA	NA
AGN015FE.93.fa	87.3303	NA	NA	NA	NA	NA	221_1	NA	NA	3	98.2	98.12	NA	NA
AGN044FE.278.fa	85.2372	NA	NA	NA	NA	NA	221_2	NA	NA	1	NA	NA	NA	NA
AGN040FE.190.fa	74.3213	NA	NA	NA	NA	NA	222_0	NA	NA	1	NA	NA	NA	NA
AGN036FE.97.fa	84.3662	NA	NA	NA	NA	NA	223_0	NA	NA	1	NA	NA	NA	NA
AGN014FE.23.fa	90.3956	NA	NA	NA	NA	NA	224_1	NA	NA	1	NA	NA	NA	NA
AGN023FE.66.fa	72.9887	NA	NA	NA	NA	NA	224_2	NA	NA	1	NA	NA	NA	NA
AGN026FE.59.fa	78.2351	NA	NA	NA	NA	NA	224_3	NA	NA	1	NA	NA	NA	NA
AGN013FE.70.fa	86.1044	NA	NA	NA	NA	NA	225_0	NA	NA	1	NA	NA	NA	NA
AGN037FE.171.fa	44.1994	NA	NA	NA	NA	NA	226_0	NA	NA	1	NA	NA	NA	NA
AGN004FE.251.fa	80.2856	NA	NA	NA	NA	NA	227_1	NA	NA	1	NA	NA	NA	NA
AGN044FE.74.fa	70.8848	NA	NA	NA	NA	NA	227_2	NA	NA	1	NA	NA	NA	NA
AGN028FE.124.fa	84.3029	NA	NA	NA	NA	NA	228_1	NA	NA	2	99.75	99.75	NA	NA
AGN027FE.110.fa	82.4026	NA	NA	NA	NA	NA	228_2	NA	NA	1	NA	NA	NA	NA
AGN036FE.137.fa	54.4271	NA	NA	NA	NA	NA	229_0	NA	NA	1	NA	NA	NA	NA
AGN023FE.9.fa	78.1715	NA	NA	NA	NA	NA	230_0	NA	NA	1	NA	NA	NA	NA
AGN004FE.150.fa	68.3268	NA	NA	NA	NA	NA	231_0	NA	NA	1	NA	NA	NA	NA
AGN037FE.83.fa	75.3212	NA	NA	NA	NA	NA	232_0	NA	NA	1	NA	NA	NA	NA
AGN037FE.61.fa	88.7124	NA	NA	NA	NA	NA	233_1	NA	NA	2	98.56	98.56	NA	NA
AGN004FE.258.fa	76.5847	NA	NA	NA	NA	NA	234_0	NA	NA	1	NA	NA	NA	NA
AGN015FE.9.fa	66.808	NA	NA	NA	NA	NA	235_0	NA	NA	1	NA	NA	NA	NA
AGN022FE.28.fa	82.3441	NA	NA	NA	NA	NA	236_0	NA	NA	1	NA	NA	NA	NA
AGN046FE.53.fa	102.421	NA	NA	NA	NA	NA	237_1	NA	NA	4	98.24	97.85	NA	NA
AGN018FE.105.fa	98.5006	NA	NA	NA	NA	NA	238_1	NA	NA	2	99.29	99.29	NA	NA
AGN019FE.21.fa	102.346	NA	NA	NA	NA	NA	239_1	NA	NA	4	99.75	98.88	NA	NA
AGN047FE.53.fa	101.608	NA	NA	NA	NA	NA	240_1	NA	NA	2	99.26	99.26	NA	NA
AGN021FE.11.fa	87.6988	NA	NA	NA	NA	NA	241_1	NA	NA	3	98.44	98.34	NA	NA
AGN013FE.129.fa	69.5532	NA	NA	NA	NA	NA	241_2	NA	NA	1	NA	NA	NA	NA
AGN042FE.13.fa	91.9597	NA	NA	NA	NA	NA	241_3	NA	NA	2	98.47	98.47	NA	NA
AGN015FE.22.fa	84.5585	NA	NA	NA	NA	NA	241_4	NA	NA	1	NA	NA	NA	NA
AGN027FE.60.fa	101.466	NA	NA	NA	NA	NA	242_1	NA	NA	4	99.38	98.26	NA	NA
AGN008FE.77.fa	101.578	NA	NA	NA	NA	NA	242_2	NA	NA	2	97.71	97.71	NA	NA
AGN003FE.16.fa	101.254	NA	NA	NA	NA	NA	242_3	NA	NA	10	99.3	97.72	NA	NA
AGN047FE.125.fa	68.1059	NA	NA	NA	NA	NA	242_4	NA	NA	1	NA	NA	NA	NA
AGN043FE.143.fa	63.2165	NA	NA	NA	NA	NA	242_5	NA	NA	1	NA	NA	NA	NA
AGN034FE.21.fa	80.8035	NA	NA	NA	NA	NA	242_6	NA	NA	1	NA	NA	NA	NA
AGN009FE.70.fa	62.3428	NA	NA	NA	NA	NA	242_7	NA	NA	1	NA	NA	NA	NA
AGN040FE.147.fa	101.328	NA	NA	NA	NA	NA	243_0	NA	NA	1	NA	NA	NA	NA
AGN020FE.76.fa	91.8959	NA	NA	NA	NA	NA	244_0	NA	NA	1	NA	NA	NA	NA
AGN020FE.42.fa	75.1906	NA	NA	NA	NA	NA	245_1	NA	NA	1	NA	NA	NA	NA
AGN033SA.82.fa	52.6998	NA	NA	NA	NA	NA	245_2	NA	NA	1	NA	NA	NA	NA
AGN008SA.48.fa	41.7825	NA	NA	NA	NA	NA	246_1	NA	NA	1	NA	NA	NA	NA
AGN011SA.107.fa	70.2687	NA	NA	NA	NA	NA	246_2	NA	NA	1	NA	NA	NA	NA
AGN030SA.59.fa	71.9154	NA	NA	NA	NA	NA	246_3	NA	NA	1	NA	NA	NA	NA
AGN032SA.52.fa	90.5687	NA	NA	NA	NA	NA	246_4	NA	NA	1	NA	NA	NA	NA
AGN047SA.118.fa	83.4408	NA	NA	NA	NA	NA	246_5	NA	NA	2	98.61	98.61	NA	NA
AGN006SA.10.fa	54.3902	NA	NA	NA	NA	NA	246_6	NA	NA	1	NA	NA	NA	NA
AGN001SA.42.fa	56.1352	NA	NA	NA	NA	NA	246_7	NA	NA	1	NA	NA	NA	NA
AGN042SA.1.fa	29.8879	NA	NA	NA	NA	NA	246_8	NA	NA	1	NA	NA	NA	NA
AGN019SA.53.fa	75.6132	NA	NA	NA	NA	NA	246_9	NA	NA	1	NA	NA	NA	NA
AGN037SA.45.fa	86.2098	NA	NA	NA	NA	NA	247_0	NA	NA	1	NA	NA	NA	NA
AGN026SA.57.fa	68.7954	NA	NA	NA	NA	NA	248_0	NA	NA	1	NA	NA	NA	NA
AGN046SA.55.fa	45.9401	NA	NA	NA	NA	NA	249_0	NA	NA	1	NA	NA	NA	NA
AGN027SA.72.fa	42.0237	NA	NA	NA	NA	NA	250_0	NA	NA	1	NA	NA	NA	NA
AGN013SA.33.fa	40.2495	NA	NA	NA	NA	NA	251_1	NA	NA	1	NA	NA	NA	NA
AGN031SA.98.fa	35.6518	NA	NA	NA	NA	NA	251_2	NA	NA	1	NA	NA	NA	NA
AGN019SA.38.fa	63.6421	NA	NA	NA	NA	NA	252_1	NA	NA	1	NA	NA	NA	NA
AGN044SA.2.fa	58.7786	NA	NA	NA	NA	NA	252_2	NA	NA	1	NA	NA	NA	NA
AGN001SA.37.fa	54.9073	NA	NA	NA	NA	NA	252_3	NA	NA	1	NA	NA	NA	NA
AGN032SA.90.fa	76.5055	NA	NA	NA	NA	NA	253_0	NA	NA	1	NA	NA	NA	NA
AGN045DU.28.fa	97.0443	NA	NA	NA	NA	NA	254_1	NA	NA	2	99.8	99.8	NA	NA
AGN025SA.36.fa	70.8898	NA	NA	NA	NA	NA	255_0	NA	NA	1	NA	NA	NA	NA
AGN043FE.102.fa	84.3511	NA	NA	NA	NA	NA	256_1	NA	NA	2	98.65	98.65	NA	NA
AGN044FE.178.fa	94.8931	NA	NA	NA	NA	NA	256_2	NA	NA	1	NA	NA	NA	NA
AGN029FE.49.fa	88.9898	NA	NA	NA	NA	NA	257_1	NA	NA	1	NA	NA	NA	NA
AGN040FE.15.fa	90.2531	NA	NA	NA	NA	NA	257_2	NA	NA	1	NA	NA	NA	NA
AGN001FE.85.fa	91.1684	NA	NA	NA	NA	NA	257_3	NA	NA	1	NA	NA	NA	NA
AGN004FE.79.fa	72.7294	NA	NA	NA	NA	NA	258_0	NA	NA	1	NA	NA	NA	NA
AGN039DU.21.fa	77.2736	NA	NA	NA	NA	NA	259_1	NA	NA	1	NA	NA	NA	NA
AGN047SA.114.fa	67.8811	NA	NA	NA	NA	NA	259_2	NA	NA	1	NA	NA	NA	NA
AGN002SA.5.fa	76.1531	NA	NA	NA	NA	NA	260_1	NA	NA	1	NA	NA	NA	NA
AGN031SA.35.fa	89.2207	NA	NA	NA	NA	NA	260_2	NA	NA	1	NA	NA	NA	NA
AGN010SA.16.fa	47.7099	NA	NA	NA	NA	NA	260_3	NA	NA	1	NA	NA	NA	NA
AGN036GA.27.fa	72.7779	NA	NA	NA	NA	NA	261_0	NA	NA	1	NA	NA	NA	NA
AGN031SA.71.fa	72.9231	NA	NA	NA	NA	NA	262_1	NA	NA	1	NA	NA	NA	NA
AGN045SA.12.fa	90.1624	NA	NA	NA	NA	NA	262_2	NA	NA	1	NA	NA	NA	NA
AGN004GA.25.fa	71.4984	NA	NA	NA	NA	NA	263_1	NA	NA	1	NA	NA	NA	NA
AGN033DU.47.fa	85.7935	NA	NA	NA	NA	NA	263_2	NA	NA	1	NA	NA	NA	NA
AGN028GA.3.fa	72.7263	NA	NA	NA	NA	NA	263_3	NA	NA	1	NA	NA	NA	NA
AGN045SA.21.fa	94.7194	NA	NA	NA	NA	NA	264_1	NA	NA	2	98.3	98.3	NA	NA
AGN018SA.32.fa	95.1761	NA	NA	NA	NA	NA	264_2	NA	NA	1	NA	NA	NA	NA
AGN047SA.34.fa	78.334	NA	NA	NA	NA	NA	264_3	NA	NA	1	NA	NA	NA	NA
AGN027SA.38.fa	83.4596	NA	NA	NA	NA	NA	264_4	NA	NA	1	NA	NA	NA	NA
AGN040DU.51.fa	70.3721	NA	NA	NA	NA	NA	265_0	NA	NA	1	NA	NA	NA	NA
AGN045DU.18.fa	72.8132	NA	NA	NA	NA	NA	266_0	NA	NA	1	NA	NA	NA	NA
AGN015FE.99.fa	100.249	NA	NA	NA	NA	NA	267_0	NA	NA	1	NA	NA	NA	NA
AGN030SA.17.fa	77.545	NA	NA	NA	NA	NA	268_1	NA	NA	1	NA	NA	NA	NA
AGN031SA.18.fa	88.9065	NA	NA	NA	NA	NA	268_2	NA	NA	1	NA	NA	NA	NA
AGN032SA.40.fa	54.8343	NA	NA	NA	NA	NA	268_3	NA	NA	1	NA	NA	NA	NA
AGN043SA.108.fa	79.134	NA	NA	NA	NA	NA	268_4	NA	NA	1	NA	NA	NA	NA
AGN001SA.13.fa	51.1624	NA	NA	NA	NA	NA	268_5	NA	NA	1	NA	NA	NA	NA
AGN006SA.50.fa	74.6026	NA	NA	NA	NA	NA	269_1	NA	NA	1	NA	NA	NA	NA
AGN022SA.1.fa	81.2735	NA	NA	NA	NA	NA	269_2	NA	NA	1	NA	NA	NA	NA
AGN010SA.55.fa	65.629	NA	NA	NA	NA	NA	269_3	NA	NA	1	NA	NA	NA	NA
AGN002SA.79.fa	87.5729	NA	NA	NA	NA	NA	270_1	NA	NA	1	NA	NA	NA	NA
AGN042SA.96.fa	72.5931	NA	NA	NA	NA	NA	270_2	NA	NA	1	NA	NA	NA	NA
AGN019GA.36.fa	53.5542	NA	NA	NA	NA	NA	270_3	NA	NA	1	NA	NA	NA	NA
AGN033DU.38.fa	60.7786	NA	NA	NA	NA	NA	271_0	NA	NA	1	NA	NA	NA	NA
AGN035SA.56.fa	63.9455	NA	NA	NA	NA	NA	272_0	NA	NA	1	NA	NA	NA	NA
AGN035DU.19.fa	78.8297	NA	NA	NA	NA	NA	273_0	NA	NA	1	NA	NA	NA	NA
AGN009FE.56.fa	98.2406	NA	NA	NA	NA	NA	274_1	NA	NA	1	NA	NA	NA	NA
AGN020FE.28.fa	80.6615	NA	NA	NA	NA	NA	274_2	NA	NA	1	NA	NA	NA	NA
AGN015SA.85.fa	76.2765	NA	NA	NA	NA	NA	275_0	NA	NA	1	NA	NA	NA	NA
AGN047SA.121.fa	79.7234	NA	NA	NA	NA	NA	276_0	NA	NA	1	NA	NA	NA	NA
AGN037GA.12.fa	79.3871	NA	NA	NA	NA	NA	277_0	NA	NA	1	NA	NA	NA	NA
AGN012FE.119.fa	90.6585	NA	NA	NA	NA	NA	278_1	NA	NA	2	97.95	97.95	NA	NA
AGN011FE.127.fa	44.3184	NA	NA	NA	NA	NA	279_0	NA	NA	1	NA	NA	NA	NA
AGN036FE.45.fa	94.4216	NA	NA	NA	NA	NA	280_0	NA	NA	1	NA	NA	NA	NA
AGN013FE.2.fa	82.5085	NA	NA	NA	NA	NA	281_0	NA	NA	1	NA	NA	NA	NA
AGN013FE.211.fa	89.2427	NA	NA	NA	NA	NA	282_0	NA	NA	1	NA	NA	NA	NA
AGN004FE.87.fa	78.734	NA	NA	NA	NA	NA	283_1	NA	NA	1	NA	NA	NA	NA
AGN015FE.257.fa	75.5735	NA	NA	NA	NA	NA	283_2	NA	NA	1	NA	NA	NA	NA
AGN015FE.208.fa	53.9366	NA	NA	NA	NA	NA	284_0	NA	NA	1	NA	NA	NA	NA
AGN013FE.30.fa	81.1542	NA	NA	NA	NA	NA	285_0	NA	NA	1	NA	NA	NA	NA
AGN018FE.186.fa	56.1095	NA	NA	NA	NA	NA	286_0	NA	NA	1	NA	NA	NA	NA
AGN014FE.148.fa	58.2355	NA	NA	NA	NA	NA	287_0	NA	NA	1	NA	NA	NA	NA
AGN013FE.140.fa	77.0177	NA	NA	NA	NA	NA	288_1	NA	NA	1	NA	NA	NA	NA
AGN037FE.15.fa	58.7964	NA	NA	NA	NA	NA	288_2	NA	NA	1	NA	NA	NA	NA
AGN028FE.131.fa	77.6307	NA	NA	NA	NA	NA	289_0	NA	NA	1	NA	NA	NA	NA
AGN037FE.277.fa	78.2065	NA	NA	NA	NA	NA	290_1	NA	NA	4	99.16	97.76	NA	NA
AGN013FE.45.fa	92.322	NA	NA	NA	NA	NA	291_1	NA	NA	2	98.83	98.83	NA	NA
AGN037FE.397.fa	58.3562	NA	NA	NA	NA	NA	292_0	NA	NA	1	NA	NA	NA	NA
AGN004FE.116.fa	53.9012	NA	NA	NA	NA	NA	293_0	NA	NA	1	NA	NA	NA	NA
AGN004FE.69.fa	64.3314	NA	NA	NA	NA	NA	294_0	NA	NA	1	NA	NA	NA	NA
AGN039FE.92.fa	88.4703	NA	NA	NA	NA	NA	295_1	NA	NA	4	98.32	97.75	NA	NA
AGN018FE.113.fa	87.2579	NA	NA	NA	NA	NA	295_2	NA	NA	1	NA	NA	NA	NA
AGN013FE.114.fa	73.6799	NA	NA	NA	NA	NA	296_0	NA	NA	1	NA	NA	NA	NA
AGN018FE.171.fa	84.4	NA	NA	NA	NA	NA	297_0	NA	NA	1	NA	NA	NA	NA
AGN013FE.104.fa	78.6842	NA	NA	NA	NA	NA	298_0	NA	NA	1	NA	NA	NA	NA
AGN011FE.47.fa	81.3714	NA	NA	NA	NA	NA	299_0	NA	NA	1	NA	NA	NA	NA
AGN044FE.144.fa	93.5561	NA	NA	NA	NA	NA	300_0	NA	NA	1	NA	NA	NA	NA
AGN044FE.156.fa	77.1035	NA	NA	NA	NA	NA	301_1	NA	NA	3	98.71	98.2	NA	NA
AGN037FE.268.fa	76.1959	NA	NA	NA	NA	NA	301_2	NA	NA	1	NA	NA	NA	NA
AGN028FE.79.fa	69.5688	NA	NA	NA	NA	NA	301_3	NA	NA	1	NA	NA	NA	NA
AGN018FE.22.fa	84.7369	NA	NA	NA	NA	NA	302_1	NA	NA	1	NA	NA	NA	NA
AGN028FE.53.fa	81.6897	NA	NA	NA	NA	NA	302_2	NA	NA	1	NA	NA	NA	NA
AGN014FE.94.fa	57.6064	NA	NA	NA	NA	NA	303_1	NA	NA	1	NA	NA	NA	NA
AGN028FE.104.fa	82.3427	NA	NA	NA	NA	NA	303_2	NA	NA	1	NA	NA	NA	NA
AGN028FE.21.fa	54.7679	NA	NA	NA	NA	NA	304_0	NA	NA	1	NA	NA	NA	NA
AGN018FE.109.fa	67.5201	NA	NA	NA	NA	NA	305_1	NA	NA	1	NA	NA	NA	NA
AGN044FE.89.fa	74.7403	NA	NA	NA	NA	NA	305_2	NA	NA	1	NA	NA	NA	NA
AGN037FE.188.fa	78.767	NA	NA	NA	NA	NA	306_1	NA	NA	1	NA	NA	NA	NA
AGN044FE.254.fa	88.3165	NA	NA	NA	NA	NA	306_2	NA	NA	1	NA	NA	NA	NA
AGN013FE.100.fa	73.5552	NA	NA	NA	NA	NA	307_1	NA	NA	1	NA	NA	NA	NA
AGN044FE.186.fa	71.7504	NA	NA	NA	NA	NA	307_2	NA	NA	1	NA	NA	NA	NA
AGN014FE.44.fa	86.6542	NA	NA	NA	NA	NA	307_3	NA	NA	1	NA	NA	NA	NA
AGN044FE.217.fa	80.6733	NA	NA	NA	NA	NA	308_0	NA	NA	1	NA	NA	NA	NA
AGN028FE.46.fa	81.4534	NA	NA	NA	NA	NA	309_1	NA	NA	2	99.28	99.28	NA	NA
AGN035FE.98.fa	70.2334	NA	NA	NA	NA	NA	310_1	NA	NA	2	99.02	99.02	NA	NA
AGN018FE.140.fa	81.915	NA	NA	NA	NA	NA	311_0	NA	NA	1	NA	NA	NA	NA
AGN018FE.223.fa	76.1482	NA	NA	NA	NA	NA	312_0	NA	NA	1	NA	NA	NA	NA
AGN037FE.132.fa	79.5295	NA	NA	NA	NA	NA	313_1	NA	NA	1	NA	NA	NA	NA
AGN044FE.317.fa	80.0732	NA	NA	NA	NA	NA	313_2	NA	NA	1	NA	NA	NA	NA
AGN018FE.149.fa	78.9732	NA	NA	NA	NA	NA	314_0	NA	NA	1	NA	NA	NA	NA
AGN028FE.62.fa	70.6097	NA	NA	NA	NA	NA	315_0	NA	NA	1	NA	NA	NA	NA
AGN015FE.128.fa	73.3948	NA	NA	NA	NA	NA	316_0	NA	NA	1	NA	NA	NA	NA
AGN033FE.5.fa	82.311	NA	NA	NA	NA	NA	317_1	NA	NA	2	98.55	98.55	NA	NA
AGN003FE.30.fa	85.8294	NA	NA	NA	NA	NA	318_0	NA	NA	1	NA	NA	NA	NA
AGN014FE.124.fa	74.7769	NA	NA	NA	NA	NA	319_1	NA	NA	1	NA	NA	NA	NA
AGN015FE.135.fa	85.1178	NA	NA	NA	NA	NA	319_2	NA	NA	1	NA	NA	NA	NA
AGN044FE.192.fa	72.8351	NA	NA	NA	NA	NA	320_0	NA	NA	1	NA	NA	NA	NA
AGN044FE.30.fa	82.1874	NA	NA	NA	NA	NA	321_1	NA	NA	2	98.07	98.07	NA	NA
AGN011FE.10.fa	72.9875	NA	NA	NA	NA	NA	322_0	NA	NA	1	NA	NA	NA	NA
AGN042DU.23.fa	94.9623	NA	NA	NA	NA	NA	323_1	NA	NA	5	98.43	98.11	NA	NA
AGN023FE.113.fa	91.3062	NA	NA	NA	NA	NA	324_1	NA	NA	2	99.15	99.15	NA	NA
AGN003FE.34.fa	76.4781	NA	NA	NA	NA	NA	325_1	NA	NA	1	NA	NA	NA	NA
AGN018FE.136.fa	74.3779	NA	NA	NA	NA	NA	325_2	NA	NA	1	NA	NA	NA	NA
AGN014FE.58.fa	83.1077	NA	NA	NA	NA	NA	325_3	NA	NA	1	NA	NA	NA	NA
AGN004FE.27.fa	66.9444	NA	NA	NA	NA	NA	326_1	NA	NA	1	NA	NA	NA	NA
AGN013FE.36.fa	80.2173	NA	NA	NA	NA	NA	326_2	NA	NA	1	NA	NA	NA	NA
AGN011FE.40.fa	46.5899	NA	NA	NA	NA	NA	327_0	NA	NA	1	NA	NA	NA	NA
AGN037FE.130.fa	79.6092	NA	NA	NA	NA	NA	328_0	NA	NA	1	NA	NA	NA	NA
AGN037FE.310.fa	33.8276	NA	NA	NA	NA	NA	329_0	NA	NA	1	NA	NA	NA	NA
AGN044FE.87.fa	52.085	NA	NA	NA	NA	NA	330_0	NA	NA	1	NA	NA	NA	NA
AGN043FE.58.fa	70.9695	NA	NA	NA	NA	NA	331_0	NA	NA	1	NA	NA	NA	NA
AGN044FE.136.fa	80.524	NA	NA	NA	NA	NA	332_0	NA	NA	1	NA	NA	NA	NA
AGN037FE.125.fa	77.0781	NA	NA	NA	NA	NA	333_1	NA	NA	2	98.36	98.36	NA	NA
AGN036FE.41.fa	88.5853	NA	NA	NA	NA	NA	334_0	NA	NA	1	NA	NA	NA	NA
AGN044FE.223.fa	85.0585	NA	NA	NA	NA	NA	335_1	NA	NA	2	98.3	98.3	NA	NA
AGN044FE.257.fa	88.1853	NA	NA	NA	NA	NA	336_0	NA	NA	1	NA	NA	NA	NA
AGN015FE.191.fa	94.1855	NA	NA	NA	NA	NA	337_1	NA	NA	2	98.96	98.96	NA	NA
AGN013FE.205.fa	95.1384	NA	NA	NA	NA	NA	338_1	NA	NA	1	NA	NA	NA	NA
AGN035FE.75.fa	89.3684	NA	NA	NA	NA	NA	338_2	NA	NA	1	NA	NA	NA	NA
AGN031FE.22.fa	72.6669	NA	NA	NA	NA	NA	338_3	NA	NA	1	NA	NA	NA	NA
AGN042DU.14.fa	62.8496	NA	NA	NA	NA	NA	339_0	NA	NA	1	NA	NA	NA	NA
AGN044FE.166.fa	63.6653	NA	NA	NA	NA	NA	340_0	NA	NA	1	NA	NA	NA	NA
AGN011FE.14.fa	43.4315	NA	NA	NA	NA	NA	341_0	NA	NA	1	NA	NA	NA	NA
AGN018FE.33.fa	71.3255	NA	NA	NA	NA	NA	342_0	NA	NA	1	NA	NA	NA	NA
AGN015FE.70.fa	70.3586	NA	NA	NA	NA	NA	343_1	NA	NA	4	99.49	98.2	NA	NA
AGN013FE.40.fa	68.2683	NA	NA	NA	NA	NA	343_2	NA	NA	1	NA	NA	NA	NA
AGN014FE.18.fa	66.7735	NA	NA	NA	NA	NA	343_3	NA	NA	1	NA	NA	NA	NA
AGN023FE.17.fa	65.1974	NA	NA	NA	NA	NA	344_0	NA	NA	1	NA	NA	NA	NA
AGN037FE.272.fa	60.4128	NA	NA	NA	NA	NA	345_0	NA	NA	1	NA	NA	NA	NA
AGN047FE.1.fa	69.9433	NA	NA	NA	NA	NA	346_1	NA	NA	2	98.27	98.27	NA	NA
AGN013FE.90.fa	64.8211	NA	NA	NA	NA	NA	347_1	NA	NA	1	NA	NA	NA	NA
AGN014FE.71.fa	65.9318	NA	NA	NA	NA	NA	347_2	NA	NA	1	NA	NA	NA	NA
AGN013FE.182.fa	74.7687	NA	NA	NA	NA	NA	348_0	NA	NA	1	NA	NA	NA	NA
AGN044FE.193.fa	74.5989	NA	NA	NA	NA	NA	349_0	NA	NA	1	NA	NA	NA	NA
AGN044FE.79.fa	79.9674	NA	NA	NA	NA	NA	350_0	NA	NA	1	NA	NA	NA	NA
AGN012FE.32.fa	74.025	NA	NA	NA	NA	NA	351_0	NA	NA	1	NA	NA	NA	NA
AGN018FE.233.fa	67.959	NA	NA	NA	NA	NA	352_0	NA	NA	1	NA	NA	NA	NA
AGN037FE.148.fa	77.4635	NA	NA	NA	NA	NA	353_0	NA	NA	1	NA	NA	NA	NA
AGN018FE.106.fa	71.6854	NA	NA	NA	NA	NA	354_0	NA	NA	1	NA	NA	NA	NA
AGN044FE.130.fa	72.5117	NA	NA	NA	NA	NA	355_0	NA	NA	1	NA	NA	NA	NA
AGN018FE.122.fa	73.3864	NA	NA	NA	NA	NA	356_0	NA	NA	1	NA	NA	NA	NA
AGN005FE.22.fa	102.783	NA	NA	NA	NA	NA	357_1	NA	NA	4	98.98	98.75	NA	NA
AGN025FE.62.fa	102.395	NA	NA	NA	NA	NA	358_1	NA	NA	3	97.98	97.94	NA	NA
AGN009FE.1.fa	92.0047	NA	NA	NA	NA	NA	358_2	NA	NA	1	NA	NA	NA	NA
AGN029FE.48.fa	66.7665	NA	NA	NA	NA	NA	358_3	NA	NA	1	NA	NA	NA	NA
AGN021FE.134.fa	72.4826	NA	NA	NA	NA	NA	359_1	NA	NA	2	97.97	97.97	NA	NA
AGN041FE.137.fa	87.9097	NA	NA	NA	NA	NA	359_2	NA	NA	1	NA	NA	NA	NA
AGN026FE.214.fa	62.7378	NA	NA	NA	NA	NA	359_3	NA	NA	1	NA	NA	NA	NA
AGN036FE.32.fa	71.3201	NA	NA	NA	NA	NA	360_0	NA	NA	1	NA	NA	NA	NA
AGN046FE.105.fa	41.9694	NA	NA	NA	NA	NA	361_0	NA	NA	1	NA	NA	NA	NA
AGN004FE.311.fa	69.872	NA	NA	NA	NA	NA	362_0	NA	NA	1	NA	NA	NA	NA
AGN046FE.22.fa	67.4929	NA	NA	NA	NA	NA	363_0	NA	NA	1	NA	NA	NA	NA
AGN041FE.55.fa	85.3878	NA	NA	NA	NA	NA	364_1	NA	NA	8	99.21	98.13	NA	NA
AGN032FE.67.fa	58.9358	NA	NA	NA	NA	NA	364_2	NA	NA	1	NA	NA	NA	NA
AGN021FE.26.fa	64.1354	NA	NA	NA	NA	NA	364_3	NA	NA	1	NA	NA	NA	NA
AGN042FE.38.fa	100.535	NA	NA	NA	NA	NA	365_1	NA	NA	4	99.47	98.77	NA	NA
AGN040FE.2.fa	82.1848	NA	NA	NA	NA	NA	365_2	NA	NA	1	NA	NA	NA	NA
AGN046FE.63.fa	95.2635	NA	NA	NA	NA	NA	366_1	NA	NA	3	99.1	98.98	NA	NA
AGN046FE.18.fa	78.3752	NA	NA	NA	NA	NA	367_0	NA	NA	1	NA	NA	NA	NA
AGN011SA.52.fa	70.4887	NA	NA	NA	NA	NA	368_1	NA	NA	1	NA	NA	NA	NA
AGN030SA.70.fa	71.6336	NA	NA	NA	NA	NA	368_2	NA	NA	1	NA	NA	NA	NA
AGN002SA.17.fa	60.7976	NA	NA	NA	NA	NA	368_3	NA	NA	1	NA	NA	NA	NA
AGN020FE.19.fa	101.888	NA	NA	NA	NA	NA	369_0	NA	NA	1	NA	NA	NA	NA
AGN041FE.34.fa	84.3859	NA	NA	NA	NA	NA	370_1	NA	NA	2	99.12	99.12	NA	NA
AGN014FE.116.fa	94.0073	NA	NA	NA	NA	NA	371_0	NA	NA	1	NA	NA	NA	NA
AGN001FE.83.fa	92.0743	NA	NA	NA	NA	NA	372_0	NA	NA	1	NA	NA	NA	NA
AGN037SA.37.fa	71.3439	NA	NA	NA	NA	NA	373_0	NA	NA	1	NA	NA	NA	NA
AGN022GA.6.fa	86.5723	NA	NA	NA	NA	NA	374_1	NA	NA	2	99.27	99.27	NA	NA
AGN005FE.59.fa	73.7454	NA	NA	NA	NA	NA	374_2	NA	NA	1	NA	NA	NA	NA
AGN019GA.58.fa	44.6782	NA	NA	NA	NA	NA	374_3	NA	NA	1	NA	NA	NA	NA
AGN043DU.23.fa	38.8227	NA	NA	NA	NA	NA	374_4	NA	NA	1	NA	NA	NA	NA
AGN010GA.33.fa	66.8114	NA	NA	NA	NA	NA	374_5	NA	NA	2	98.47	98.47	NA	NA
AGN046SA.16.fa	65.4327	NA	NA	NA	NA	NA	374_6	NA	NA	1	NA	NA	NA	NA
AGN031SA.88.fa	57.4568	NA	NA	NA	NA	NA	374_7	NA	NA	1	NA	NA	NA	NA
AGN015SA.48.fa	54.0669	NA	NA	NA	NA	NA	374_8	NA	NA	1	NA	NA	NA	NA
AGN014FE.60.fa	76.8238	NA	NA	NA	NA	NA	374_9	NA	NA	1	NA	NA	NA	NA
AGN018FE.146.fa	58.9462	NA	NA	NA	NA	NA	374_10	NA	NA	1	NA	NA	NA	NA
AGN036SA.12.fa	57.3798	NA	NA	NA	NA	NA	374_11	NA	NA	1	NA	NA	NA	NA
AGN036DU.1.fa	46.2713	NA	NA	NA	NA	NA	374_12	NA	NA	1	NA	NA	NA	NA
AGN002SA.28.fa	74.3638	NA	NA	NA	NA	NA	374_13	NA	NA	1	NA	NA	NA	NA
AGN012FE.46.fa	79.0632	NA	NA	NA	NA	NA	375_0	NA	NA	1	NA	NA	NA	NA
AGN022SA.35.fa	85.7279	NA	NA	NA	NA	NA	376_1	NA	NA	1	NA	NA	NA	NA
AGN034SA.11.fa	90.5641	NA	NA	NA	NA	NA	376_2	NA	NA	1	NA	NA	NA	NA
AGN002FE.63.fa	88.3952	NA	NA	NA	NA	NA	376_3	NA	NA	1	NA	NA	NA	NA
AGN039SA.7.fa	72.1526	NA	NA	NA	NA	NA	376_4	NA	NA	1	NA	NA	NA	NA
AGN025SA.58.fa	76.6297	NA	NA	NA	NA	NA	376_5	NA	NA	1	NA	NA	NA	NA
AGN033SA.70.fa	95.1114	NA	NA	NA	NA	NA	377_1	NA	NA	2	99.46	99.46	NA	NA
AGN039SA.53.fa	93.7748	NA	NA	NA	NA	NA	378_1	NA	NA	3	99.81	99.36	NA	NA
AGN010SA.21.fa	75.8845	NA	NA	NA	NA	NA	378_2	NA	NA	1	NA	NA	NA	NA
AGN047SA.156.fa	39.915	NA	NA	NA	NA	NA	379_0	NA	NA	1	NA	NA	NA	NA
AGN006SA.23.fa	45.8589	NA	NA	NA	NA	NA	380_0	NA	NA	1	NA	NA	NA	NA
AGN035SA.49.fa	56.3532	NA	NA	NA	NA	NA	381_0	NA	NA	1	NA	NA	NA	NA
AGN035SA.77.fa	45.7872	NA	NA	NA	NA	NA	382_0	NA	NA	1	NA	NA	NA	NA
AGN045DU.30.fa	34.8721	NA	NA	NA	NA	NA	383_0	NA	NA	1	NA	NA	NA	NA
AGN032DU.18.fa	67.4761	NA	NA	NA	NA	NA	384_0	NA	NA	1	NA	NA	NA	NA
AGN003SA.108.fa	71.2577	NA	NA	NA	NA	NA	385_0	NA	NA	1	NA	NA	NA	NA
AGN020FE.12.fa	99.6925	NA	NA	NA	NA	NA	386_0	NA	NA	1	NA	NA	NA	NA
AGN046SA.67.fa	55.2883	NA	NA	NA	NA	NA	387_0	NA	NA	1	NA	NA	NA	NA
AGN045DU.11.fa	77.8379	NA	NA	NA	NA	NA	388_1	NA	NA	2	99.79	99.79	NA	NA
AGN002GA.3.fa	67.4821	NA	NA	NA	NA	NA	389_0	NA	NA	1	NA	NA	NA	NA
AGN034SA.5.fa	64.9065	NA	NA	NA	NA	NA	390_0	NA	NA	1	NA	NA	NA	NA
AGN022SA.52.fa	92.0531	NA	NA	NA	NA	NA	391_1	NA	NA	2	98.38	98.38	NA	NA
AGN033SA.38.fa	75.9681	NA	NA	NA	NA	NA	391_2	NA	NA	1	NA	NA	NA	NA
AGN041SA.7.fa	51.7034	NA	NA	NA	NA	NA	392_0	NA	NA	1	NA	NA	NA	NA
AGN025SA.59.fa	68.904	NA	NA	NA	NA	NA	393_0	NA	NA	1	NA	NA	NA	NA
AGN045DU.23.fa	63.9811	NA	NA	NA	NA	NA	394_0	NA	NA	1	NA	NA	NA	NA
AGN001SA.67.fa	64.976	NA	NA	NA	NA	NA	395_1	NA	NA	1	NA	NA	NA	NA
AGN042SA.90.fa	68.3085	NA	NA	NA	NA	NA	395_2	NA	NA	1	NA	NA	NA	NA
AGN022SA.49.fa	83.1217	NA	NA	NA	NA	NA	395_3	NA	NA	1	NA	NA	NA	NA
AGN011SA.22.fa	84.8033	NA	NA	NA	NA	NA	396_1	NA	NA	1	NA	NA	NA	NA
AGN027SA.34.fa	62.1494	NA	NA	NA	NA	NA	396_2	NA	NA	1	NA	NA	NA	NA
AGN039SA.61.fa	67.5683	NA	NA	NA	NA	NA	396_3	NA	NA	1	NA	NA	NA	NA
AGN033SA.95.fa	56.0521	NA	NA	NA	NA	NA	396_4	NA	NA	1	NA	NA	NA	NA
AGN043SA.9.fa	37.8044	NA	NA	NA	NA	NA	397_0	NA	NA	1	NA	NA	NA	NA
AGN043SA.3.fa	66.2242	NA	NA	NA	NA	NA	398_0	NA	NA	1	NA	NA	NA	NA
AGN045DU.41.fa	93.2561	NA	NA	NA	NA	NA	399_0	NA	NA	1	NA	NA	NA	NA
AGN045DU.3.fa	94.4644	NA	NA	NA	NA	NA	400_1	NA	NA	2	99.95	99.95	NA	NA
AGN012GA.40.fa	71.1791	NA	NA	NA	NA	NA	400_2	NA	NA	1	NA	NA	NA	NA
AGN009SA.4.fa	70.1843	NA	NA	NA	NA	NA	401_1	NA	NA	1	NA	NA	NA	NA
AGN047SA.134.fa	77.4437	NA	NA	NA	NA	NA	401_2	NA	NA	1	NA	NA	NA	NA
AGN037SA.28.fa	37.116	NA	NA	NA	NA	NA	401_3	NA	NA	1	NA	NA	NA	NA
AGN036SA.33.fa	36.3838	NA	NA	NA	NA	NA	401_4	NA	NA	1	NA	NA	NA	NA
AGN027SA.33.fa	53.964	NA	NA	NA	NA	NA	402_1	NA	NA	1	NA	NA	NA	NA
AGN045SA.23.fa	75.3192	NA	NA	NA	NA	NA	402_2	NA	NA	1	NA	NA	NA	NA
AGN020SA.31.fa	53.5841	NA	NA	NA	NA	NA	403_1	NA	NA	1	NA	NA	NA	NA
AGN037SA.19.fa	84.9622	NA	NA	NA	NA	NA	403_2	NA	NA	1	NA	NA	NA	NA
AGN047SA.136.fa	52.225	NA	NA	NA	NA	NA	403_3	NA	NA	1	NA	NA	NA	NA
AGN013SA.40.fa	48.4913	NA	NA	NA	NA	NA	403_4	NA	NA	1	NA	NA	NA	NA
AGN021SA.7.fa	81.5991	NA	NA	NA	NA	NA	403_5	NA	NA	1	NA	NA	NA	NA
AGN019GA.46.fa	62.2829	NA	NA	NA	NA	NA	404_0	NA	NA	1	NA	NA	NA	NA
AGN032SA.69.fa	73.5621	NA	NA	NA	NA	NA	405_1	NA	NA	1	NA	NA	NA	NA
AGN037SA.86.fa	71.1457	NA	NA	NA	NA	NA	405_2	NA	NA	1	NA	NA	NA	NA
AGN006FE.86.fa	97.833	NA	NA	NA	NA	NA	406_0	NA	NA	1	NA	NA	NA	NA
AGN026FE.182.fa	94.2477	NA	NA	NA	NA	NA	407_0	NA	NA	1	NA	NA	NA	NA
AGN046FE.91.fa	63.6507	NA	NA	NA	NA	NA	408_1	NA	NA	2	98.91	98.91	NA	NA
AGN026SA.71.fa	83.3111	NA	NA	NA	NA	NA	409_1	NA	NA	1	NA	NA	NA	NA
AGN043SA.120.fa	69.3595	NA	NA	NA	NA	NA	409_2	NA	NA	1	NA	NA	NA	NA
AGN018SA.17.fa	66.7866	NA	NA	NA	NA	NA	410_0	NA	NA	1	NA	NA	NA	NA
AGN039DU.15.fa	75.72	NA	NA	NA	NA	NA	411_0	NA	NA	1	NA	NA	NA	NA
AGN044SA.56.fa	93.1347	NA	NA	NA	NA	NA	412_1	NA	NA	2	99.06	99.06	NA	NA
AGN033DU.33.fa	67.4463	NA	NA	NA	NA	NA	413_1	NA	NA	1	NA	NA	NA	NA
AGN047DU.15.fa	99.0677	NA	NA	NA	NA	NA	413_2	NA	NA	1	NA	NA	NA	NA
AGN038GA.16.fa	72.5633	NA	NA	NA	NA	NA	413_3	NA	NA	1	NA	NA	NA	NA
AGN004GA.36.fa	84.1316	NA	NA	NA	NA	NA	414_1	NA	NA	2	99.5	99.5	NA	NA
AGN001FE.50.fa	91.2485	NA	NA	NA	NA	NA	414_2	NA	NA	1	NA	NA	NA	NA
AGN026FE.179.fa	87.4473	NA	NA	NA	NA	NA	415_1	NA	NA	1	NA	NA	NA	NA
AGN039SA.56.fa	85.5676	NA	NA	NA	NA	NA	415_2	NA	NA	1	NA	NA	NA	NA
AGN019GA.61.fa	70.3903	NA	NA	NA	NA	NA	415_3	NA	NA	1	NA	NA	NA	NA
AGN035SA.44.fa	51.4593	NA	NA	NA	NA	NA	416_1	NA	NA	1	NA	NA	NA	NA
AGN039FE.59.fa	90.3489	NA	NA	NA	NA	NA	416_2	NA	NA	1	NA	NA	NA	NA
AGN036GA.9.fa	49.2638	NA	NA	NA	NA	NA	416_3	NA	NA	1	NA	NA	NA	NA
AGN043DU.9.fa	61.9053	NA	NA	NA	NA	NA	417_0	NA	NA	1	NA	NA	NA	NA
AGN015SA.59.fa	82.4905	NA	NA	NA	NA	NA	418_0	NA	NA	1	NA	NA	NA	NA
AGN039FE.34.fa	67.0688	NA	NA	NA	NA	NA	419_0	NA	NA	1	NA	NA	NA	NA
AGN032SA.15.fa	75.2752	NA	NA	NA	NA	NA	420_1	NA	NA	2	98.05	98.05	NA	NA
AGN032GA.11.fa	78.0245	NA	NA	NA	NA	NA	420_2	NA	NA	1	NA	NA	NA	NA
AGN011SA.121.fa	99.6829	NA	NA	NA	NA	NA	420_3	NA	NA	4	98.21	97.9	NA	NA
AGN010SA.30.fa	98.3875	NA	NA	NA	NA	NA	420_4	NA	NA	1	NA	NA	NA	NA
AGN006SA.26.fa	61.0727	NA	NA	NA	NA	NA	420_5	NA	NA	1	NA	NA	NA	NA
AGN002SA.6.fa	74.2844	NA	NA	NA	NA	NA	421_1	NA	NA	1	NA	NA	NA	NA
AGN021SA.20.fa	59.8881	NA	NA	NA	NA	NA	421_2	NA	NA	1	NA	NA	NA	NA
AGN047SA.148.fa	90.7275	NA	NA	NA	NA	NA	421_3	NA	NA	1	NA	NA	NA	NA
AGN003SA.73.fa	75.264	NA	NA	NA	NA	NA	422_0	NA	NA	1	NA	NA	NA	NA
AGN042DU.24.fa	98.6622	NA	NA	NA	NA	NA	423_1	NA	NA	1	NA	NA	NA	NA
AGN047SA.92.fa	77.3432	NA	NA	NA	NA	NA	423_2	NA	NA	1	NA	NA	NA	NA
AGN028SA.72.fa	101.779	NA	NA	NA	NA	NA	424_1	NA	NA	4	98.12	97.81	NA	NA
AGN022SA.20.fa	88.8005	NA	NA	NA	NA	NA	424_2	NA	NA	1	NA	NA	NA	NA
AGN038SA.70.fa	92.417	NA	NA	NA	NA	NA	424_3	NA	NA	1	NA	NA	NA	NA
AGN011SA.106.fa	97.1585	NA	NA	NA	NA	NA	424_4	NA	NA	2	98.08	98.08	NA	NA
AGN033SA.6.fa	100.954	NA	NA	NA	NA	NA	424_5	NA	NA	3	98.24	97.76	NA	NA
AGN006SA.36.fa	73.591	NA	NA	NA	NA	NA	424_6	NA	NA	1	NA	NA	NA	NA
AGN039SA.13.fa	86.4722	NA	NA	NA	NA	NA	424_7	NA	NA	1	NA	NA	NA	NA
AGN020SA.12.fa	71.1359	NA	NA	NA	NA	NA	424_8	NA	NA	1	NA	NA	NA	NA
AGN013SA.19.fa	66.315	NA	NA	NA	NA	NA	424_9	NA	NA	1	NA	NA	NA	NA
AGN019GA.63.fa	66.0835	NA	NA	NA	NA	NA	424_10	NA	NA	1	NA	NA	NA	NA
AGN031SA.3.fa	73.9762	NA	NA	NA	NA	NA	424_11	NA	NA	1	NA	NA	NA	NA
AGN037GA.13.fa	93.3347	NA	NA	NA	NA	NA	425_0	NA	NA	1	NA	NA	NA	NA
AGN045DU.20.fa	101.042	NA	NA	NA	NA	NA	426_0	NA	NA	1	NA	NA	NA	NA
AGN031FE.44.fa	98.3069	NA	NA	NA	NA	NA	427_1	NA	NA	3	98.3	98.19	NA	NA
AGN033FE.90.fa	100.643	NA	NA	NA	NA	NA	427_2	NA	NA	5	98.9	98.1	NA	NA
AGN006FE.68.fa	98.1809	NA	NA	NA	NA	NA	428_0	NA	NA	1	NA	NA	NA	NA
AGN043FE.93.fa	102.3	NA	NA	NA	NA	NA	429_1	NA	NA	7	98.68	98.02	NA	NA
AGN022FE.97.fa	73.9967	NA	NA	NA	NA	NA	430_0	NA	NA	1	NA	NA	NA	NA
AGN041FE.76.fa	92.6643	NA	NA	NA	NA	NA	431_0	NA	NA	1	NA	NA	NA	NA
AGN008FE.59.fa	97.8585	NA	NA	NA	NA	NA	432_1	NA	NA	2	98.54	98.54	NA	NA
AGN010FE.37.fa	89.4398	NA	NA	NA	NA	NA	432_2	NA	NA	1	NA	NA	NA	NA
AGN039FE.14.fa	84.732	NA	NA	NA	NA	NA	432_3	NA	NA	1	NA	NA	NA	NA
AGN032FE.78.fa	97.4847	NA	NA	NA	NA	NA	433_1	NA	NA	6	99.39	98.81	NA	NA
AGN027FE.93.fa	95.1942	NA	NA	NA	NA	NA	434_0	NA	NA	1	NA	NA	NA	NA
AGN006FE.21.fa	89.5751	NA	NA	NA	NA	NA	435_0	NA	NA	1	NA	NA	NA	NA
AGN043FE.121.fa	101.787	NA	NA	NA	NA	NA	436_1	NA	NA	9	99.84	99.66	NA	NA
AGN018FE.251.fa	98.7366	NA	NA	NA	NA	NA	437_0	NA	NA	1	NA	NA	NA	NA
AGN025FE.34.fa	73.5351	NA	NA	NA	NA	NA	438_1	NA	NA	1	NA	NA	NA	NA
AGN026FE.199.fa	91.7524	NA	NA	NA	NA	NA	438_2	NA	NA	1	NA	NA	NA	NA
AGN021FE.73.fa	84.0701	NA	NA	NA	NA	NA	438_3	NA	NA	2	98.17	98.17	NA	NA
AGN036FE.187.fa	90.0745	NA	NA	NA	NA	NA	438_4	NA	NA	2	98.2	98.2	NA	NA
AGN003FE.9.fa	92.263	NA	NA	NA	NA	NA	438_5	NA	NA	1	NA	NA	NA	NA
AGN032FE.37.fa	86.7567	NA	NA	NA	NA	NA	438_6	NA	NA	1	NA	NA	NA	NA
AGN044FE.190.fa	88.9793	NA	NA	NA	NA	NA	438_7	NA	NA	1	NA	NA	NA	NA
AGN015FE.47.fa	59.5841	NA	NA	NA	NA	NA	438_8	NA	NA	1	NA	NA	NA	NA
AGN018FE.199.fa	53.3799	NA	NA	NA	NA	NA	438_9	NA	NA	1	NA	NA	NA	NA
AGN008FE.34.fa	42.4534	NA	NA	NA	NA	NA	438_10	NA	NA	1	NA	NA	NA	NA
AGN038FE.35.fa	48.9047	NA	NA	NA	NA	NA	438_11	NA	NA	1	NA	NA	NA	NA
AGN006FE.94.fa	80.5492	NA	NA	NA	NA	NA	439_1	NA	NA	1	NA	NA	NA	NA
AGN040FE.153.fa	75.7004	NA	NA	NA	NA	NA	439_2	NA	NA	1	NA	NA	NA	NA
AGN019FE.111.fa	90.9451	NA	NA	NA	NA	NA	440_1	NA	NA	4	98.52	98.02	NA	NA
AGN021FE.44.fa	87.1369	NA	NA	NA	NA	NA	440_2	NA	NA	1	NA	NA	NA	NA
AGN012FE.35.fa	66.8411	NA	NA	NA	NA	NA	440_3	NA	NA	1	NA	NA	NA	NA
AGN042FE.2.fa	76.1313	NA	NA	NA	NA	NA	440_4	NA	NA	1	NA	NA	NA	NA
AGN046FE.59.fa	95.8753	NA	NA	NA	NA	NA	441_1	NA	NA	3	99.9	98.48	NA	NA
AGN003FE.140.fa	83.9969	NA	NA	NA	NA	NA	441_2	NA	NA	1	NA	NA	NA	NA
AGN006FE.28.fa	84.5694	NA	NA	NA	NA	NA	441_3	NA	NA	1	NA	NA	NA	NA
AGN026FE.167.fa	61.5639	NA	NA	NA	NA	NA	442_0	NA	NA	1	NA	NA	NA	NA
AGN022FE.37.fa	89.7484	NA	NA	NA	NA	NA	443_1	NA	NA	2	98.06	98.06	NA	NA
AGN003FE.23.fa	77.6566	NA	NA	NA	NA	NA	443_2	NA	NA	1	NA	NA	NA	NA
AGN007FE.43.fa	82.6109	NA	NA	NA	NA	NA	443_3	NA	NA	1	NA	NA	NA	NA
AGN023FE.44.fa	87.7171	NA	NA	NA	NA	NA	444_1	NA	NA	4	98.3	97.99	NA	NA
AGN026FE.140.fa	66.5994	NA	NA	NA	NA	NA	444_2	NA	NA	1	NA	NA	NA	NA
AGN045FE.45.fa	68.335	NA	NA	NA	NA	NA	444_3	NA	NA	1	NA	NA	NA	NA
AGN028FE.65.fa	60.9668	NA	NA	NA	NA	NA	444_4	NA	NA	1	NA	NA	NA	NA
AGN039FE.47.fa	85.1425	NA	NA	NA	NA	NA	444_5	NA	NA	1	NA	NA	NA	NA
AGN043FE.109.fa	88.9681	NA	NA	NA	NA	NA	444_6	NA	NA	3	98.93	98.08	NA	NA
AGN044FE.274.fa	88.1454	NA	NA	NA	NA	NA	444_7	NA	NA	1	NA	NA	NA	NA
AGN005FE.24.fa	90.1172	NA	NA	NA	NA	NA	445_1	NA	NA	1	NA	NA	NA	NA
AGN013FE.34.fa	86.4376	NA	NA	NA	NA	NA	445_2	NA	NA	1	NA	NA	NA	NA
AGN042FE.85.fa	85.2181	NA	NA	NA	NA	NA	445_3	NA	NA	2	98.96	98.96	NA	NA
AGN047FE.71.fa	85.5596	NA	NA	NA	NA	NA	445_4	NA	NA	1	NA	NA	NA	NA
AGN019FE.89.fa	75.4221	NA	NA	NA	NA	NA	445_5	NA	NA	1	NA	NA	NA	NA
AGN003FE.60.fa	82.827	NA	NA	NA	NA	NA	445_6	NA	NA	1	NA	NA	NA	NA
AGN036FE.10.fa	75.3172	NA	NA	NA	NA	NA	445_7	NA	NA	1	NA	NA	NA	NA
AGN041FE.65.fa	87.8511	NA	NA	NA	NA	NA	445_8	NA	NA	1	NA	NA	NA	NA
AGN001FE.13.fa	91.2913	NA	NA	NA	NA	NA	446_0	NA	NA	1	NA	NA	NA	NA
AGN004FE.37.fa	75.8827	NA	NA	NA	NA	NA	447_0	NA	NA	1	NA	NA	NA	NA
AGN026FE.178.fa	100.881	NA	NA	NA	NA	NA	448_1	NA	NA	1	NA	NA	NA	NA
AGN041FE.87.fa	95.8459	NA	NA	NA	NA	NA	448_2	NA	NA	1	NA	NA	NA	NA
AGN027FE.52.fa	62.9692	NA	NA	NA	NA	NA	449_1	NA	NA	1	NA	NA	NA	NA
AGN034FE.58.fa	100.247	NA	NA	NA	NA	NA	449_2	NA	NA	1	NA	NA	NA	NA
AGN008FE.74.fa	86.6503	NA	NA	NA	NA	NA	449_3	NA	NA	1	NA	NA	NA	NA
AGN015FE.105.fa	66.6067	NA	NA	NA	NA	NA	450_0	NA	NA	1	NA	NA	NA	NA
AGN019FE.88.fa	80.7154	NA	NA	NA	NA	NA	451_0	NA	NA	1	NA	NA	NA	NA
AGN015FE.246.fa	101.42	NA	NA	NA	NA	NA	452_1	NA	NA	4	98.98	98.85	NA	NA
AGN021FE.67.fa	85.3395	NA	NA	NA	NA	NA	453_1	NA	NA	2	98.54	98.54	NA	NA
AGN026FE.162.fa	80.4698	NA	NA	NA	NA	NA	453_2	NA	NA	1	NA	NA	NA	NA
AGN047FE.138.fa	66.4409	NA	NA	NA	NA	NA	453_3	NA	NA	1	NA	NA	NA	NA
AGN019FE.45.fa	63.373	NA	NA	NA	NA	NA	453_4	NA	NA	1	NA	NA	NA	NA
AGN030FE.75.fa	70.682	NA	NA	NA	NA	NA	453_5	NA	NA	1	NA	NA	NA	NA
AGN040FE.143.fa	92.2249	NA	NA	NA	NA	NA	453_6	NA	NA	1	NA	NA	NA	NA
AGN035FE.99.fa	95.2584	NA	NA	NA	NA	NA	453_7	NA	NA	1	NA	NA	NA	NA
AGN006FE.64.fa	86.4076	NA	NA	NA	NA	NA	454_0	NA	NA	1	NA	NA	NA	NA
AGN047FE.110.fa	78.2377	NA	NA	NA	NA	NA	455_0	NA	NA	1	NA	NA	NA	NA
AGN028FE.126.fa	98.2983	NA	NA	NA	NA	NA	456_1	NA	NA	3	98.06	98.06	NA	NA
AGN036FE.103.fa	102.598	NA	NA	NA	NA	NA	456_2	NA	NA	2	98.91	98.91	NA	NA
AGN002FE.76.fa	101.749	NA	NA	NA	NA	NA	456_3	NA	NA	2	98.12	98.12	NA	NA
AGN014FE.127.fa	90.6047	NA	NA	NA	NA	NA	456_4	NA	NA	1	NA	NA	NA	NA
AGN006FE.44.fa	102.591	NA	NA	NA	NA	NA	456_5	NA	NA	8	98.99	98	NA	NA
AGN013FE.67.fa	62.5733	NA	NA	NA	NA	NA	456_6	NA	NA	1	NA	NA	NA	NA
AGN029FE.136.fa	70.6397	NA	NA	NA	NA	NA	456_7	NA	NA	1	NA	NA	NA	NA
AGN003SA.4.fa	77.4446	NA	NA	NA	NA	NA	457_0	NA	NA	1	NA	NA	NA	NA
AGN022FE.78.fa	100.938	NA	NA	NA	NA	NA	458_0	NA	NA	1	NA	NA	NA	NA
AGN047FE.33.fa	101.151	NA	NA	NA	NA	NA	459_1	NA	NA	4	98.51	98.39	NA	NA
AGN045FE.46.fa	85.0683	NA	NA	NA	NA	NA	460_0	NA	NA	1	NA	NA	NA	NA
AGN002FE.59.fa	99.9039	NA	NA	NA	NA	NA	461_1	NA	NA	2	99.19	99.19	NA	NA
AGN015FE.19.fa	88.8322	NA	NA	NA	NA	NA	461_2	NA	NA	1	NA	NA	NA	NA
AGN019FE.108.fa	86.8008	NA	NA	NA	NA	NA	462_0	NA	NA	1	NA	NA	NA	NA
AGN018FE.243.fa	101.182	NA	NA	NA	NA	NA	463_1	NA	NA	4	98.64	98.42	NA	NA
AGN028FE.33.fa	70.0693	NA	NA	NA	NA	NA	463_2	NA	NA	1	NA	NA	NA	NA
AGN047FE.78.fa	96.4309	NA	NA	NA	NA	NA	464_0	NA	NA	1	NA	NA	NA	NA
AGN015FE.185.fa	81.5022	NA	NA	NA	NA	NA	465_0	NA	NA	1	NA	NA	NA	NA
AGN005FE.123.fa	76.6677	NA	NA	NA	NA	NA	466_1	NA	NA	1	NA	NA	NA	NA
AGN013FE.142.fa	88.8651	NA	NA	NA	NA	NA	466_2	NA	NA	1	NA	NA	NA	NA
AGN006FE.78.fa	99.5228	NA	NA	NA	NA	NA	467_0	NA	NA	1	NA	NA	NA	NA
AGN037FE.303.fa	70.6687	NA	NA	NA	NA	NA	468_0	NA	NA	1	NA	NA	NA	NA
AGN042FE.31.fa	87.9562	NA	NA	NA	NA	NA	469_1	NA	NA	4	98.38	97.72	NA	NA
AGN040FE.117.fa	93.6134	NA	NA	NA	NA	NA	470_1	NA	NA	8	98.42	97.85	NA	NA
AGN019FE.8.fa	93.4862	NA	NA	NA	NA	NA	470_2	NA	NA	8	98.67	97.74	NA	NA
AGN031FE.28.fa	83.5537	NA	NA	NA	NA	NA	470_3	NA	NA	1	NA	NA	NA	NA
AGN028FE.28.fa	60.8788	NA	NA	NA	NA	NA	470_4	NA	NA	1	NA	NA	NA	NA
AGN009FE.46.fa	97.7219	NA	NA	NA	NA	NA	471_0	NA	NA	1	NA	NA	NA	NA
AGN001FE.89.fa	83.9983	NA	NA	NA	NA	NA	472_1	NA	NA	2	98.43	98.43	NA	NA
AGN036FE.162.fa	93.2467	NA	NA	NA	NA	NA	472_2	NA	NA	2	99.69	99.69	NA	NA
AGN003FE.3.fa	70.3767	NA	NA	NA	NA	NA	472_3	NA	NA	1	NA	NA	NA	NA
AGN044FE.300.fa	81.1021	NA	NA	NA	NA	NA	472_4	NA	NA	1	NA	NA	NA	NA
AGN005FE.117.fa	100.409	NA	NA	NA	NA	NA	473_1	NA	NA	1	NA	NA	NA	NA
AGN033FE.7.fa	83.4463	NA	NA	NA	NA	NA	473_2	NA	NA	1	NA	NA	NA	NA
AGN026FE.129.fa	101.308	NA	NA	NA	NA	NA	473_3	NA	NA	2	98.08	98.08	NA	NA
AGN003FE.61.fa	98.2726	NA	NA	NA	NA	NA	473_4	NA	NA	2	97.89	97.89	NA	NA
AGN038FE.60.fa	90.0941	NA	NA	NA	NA	NA	473_5	NA	NA	1	NA	NA	NA	NA
AGN011FE.73.fa	85.5095	NA	NA	NA	NA	NA	473_6	NA	NA	1	NA	NA	NA	NA
AGN044FE.241.fa	95.3417	NA	NA	NA	NA	NA	473_7	NA	NA	1	NA	NA	NA	NA
AGN025FE.39.fa	96.4888	NA	NA	NA	NA	NA	473_8	NA	NA	1	NA	NA	NA	NA
AGN019FE.124.fa	99.763	NA	NA	NA	NA	NA	473_9	NA	NA	1	NA	NA	NA	NA
AGN018FE.8.fa	100.332	NA	NA	NA	NA	NA	474_0	NA	NA	1	NA	NA	NA	NA
AGN027FE.18.fa	83.6438	NA	NA	NA	NA	NA	475_0	NA	NA	1	NA	NA	NA	NA
AGN018FE.52.fa	89.8956	NA	NA	NA	NA	NA	476_0	NA	NA	1	NA	NA	NA	NA
AGN001FE.34.fa	87.8239	NA	NA	NA	NA	NA	477_0	NA	NA	1	NA	NA	NA	NA
AGN010FE.64.fa	76.1737	NA	NA	NA	NA	NA	478_1	NA	NA	1	NA	NA	NA	NA
AGN043FE.63.fa	77.429	NA	NA	NA	NA	NA	478_2	NA	NA	1	NA	NA	NA	NA
AGN008FE.17.fa	100.824	NA	NA	NA	NA	NA	479_1	NA	NA	1	NA	NA	NA	NA
AGN029FE.66.fa	82.4968	NA	NA	NA	NA	NA	479_2	NA	NA	1	NA	NA	NA	NA
AGN025FE.43.fa	80.2594	NA	NA	NA	NA	NA	479_3	NA	NA	1	NA	NA	NA	NA
AGN045FE.48.fa	101.818	NA	NA	NA	NA	NA	479_4	NA	NA	3	98.55	97.71	NA	NA
AGN044FE.42.fa	90.6918	NA	NA	NA	NA	NA	479_5	NA	NA	2	98.93	98.93	NA	NA
AGN006FE.58.fa	102.163	NA	NA	NA	NA	NA	479_6	NA	NA	3	98.28	98.05	NA	NA
AGN015FE.81.fa	40.5164	NA	NA	NA	NA	NA	479_7	NA	NA	1	NA	NA	NA	NA
AGN039FE.23.fa	79.6777	NA	NA	NA	NA	NA	480_1	NA	NA	3	98.82	98.51	NA	NA
AGN026FE.165.fa	71.6489	NA	NA	NA	NA	NA	480_2	NA	NA	1	NA	NA	NA	NA
AGN037FE.226.fa	75.8859	NA	NA	NA	NA	NA	480_3	NA	NA	1	NA	NA	NA	NA
AGN014FE.96.fa	73.1874	NA	NA	NA	NA	NA	480_4	NA	NA	1	NA	NA	NA	NA
AGN021FE.103.fa	83.2288	NA	NA	NA	NA	NA	480_5	NA	NA	1	NA	NA	NA	NA
AGN013FE.92.fa	39.3091	NA	NA	NA	NA	NA	480_6	NA	NA	1	NA	NA	NA	NA
AGN044FE.48.fa	70.1104	NA	NA	NA	NA	NA	481_0	NA	NA	1	NA	NA	NA	NA
AGN013FE.215.fa	89.6881	NA	NA	NA	NA	NA	482_1	NA	NA	2	98.01	98.01	NA	NA
AGN011FE.145.fa	98.6463	NA	NA	NA	NA	NA	482_2	NA	NA	2	98.09	98.09	NA	NA
AGN026FE.115.fa	98.7055	NA	NA	NA	NA	NA	482_3	NA	NA	3	98.21	98.13	NA	NA
AGN004FE.293.fa	80.6306	NA	NA	NA	NA	NA	482_4	NA	NA	1	NA	NA	NA	NA
AGN027FE.21.fa	44.3073	NA	NA	NA	NA	NA	482_5	NA	NA	1	NA	NA	NA	NA
AGN019FE.7.fa	99.1472	NA	NA	NA	NA	NA	482_6	NA	NA	1	NA	NA	NA	NA
AGN008FE.16.fa	73.8053	NA	NA	NA	NA	NA	482_7	NA	NA	1	NA	NA	NA	NA
AGN012FE.42.fa	58.213	NA	NA	NA	NA	NA	482_8	NA	NA	1	NA	NA	NA	NA
AGN005FE.68.fa	101.939	NA	NA	NA	NA	NA	483_1	NA	NA	5	98.13	97.69	NA	NA
AGN004FE.112.fa	75.4531	NA	NA	NA	NA	NA	483_2	NA	NA	1	NA	NA	NA	NA
AGN013FE.54.fa	52.923	NA	NA	NA	NA	NA	483_3	NA	NA	1	NA	NA	NA	NA
AGN044FE.129.fa	96.5052	NA	NA	NA	NA	NA	484_1	NA	NA	5	99.03	97.95	NA	NA
AGN021FE.4.fa	98.1262	NA	NA	NA	NA	NA	485_1	NA	NA	2	98.45	98.45	NA	NA
AGN006FE.120.fa	93.9139	NA	NA	NA	NA	NA	486_1	NA	NA	2	98.46	98.46	NA	NA
AGN047FE.98.fa	102.059	NA	NA	NA	NA	NA	487_1	NA	NA	5	98.61	98.3	NA	NA
AGN047FE.49.fa	95.7916	NA	NA	NA	NA	NA	488_1	NA	NA	3	98.83	98.81	NA	NA
AGN013FE.61.fa	92.5534	NA	NA	NA	NA	NA	489_0	NA	NA	1	NA	NA	NA	NA
AGN008FE.26.fa	97.89	NA	NA	NA	NA	NA	490_1	NA	NA	1	NA	NA	NA	NA
AGN029FE.112.fa	87.7971	NA	NA	NA	NA	NA	490_2	NA	NA	1	NA	NA	NA	NA
AGN047FE.15.fa	98.9163	NA	NA	NA	NA	NA	490_3	NA	NA	1	NA	NA	NA	NA
AGN011FE.154.fa	71.5794	NA	NA	NA	NA	NA	490_4	NA	NA	1	NA	NA	NA	NA
AGN045FE.25.fa	98.4898	NA	NA	NA	NA	NA	491_1	NA	NA	15	99.5	97.65	NA	NA
AGN004FE.243.fa	94.3002	NA	NA	NA	NA	NA	492_1	NA	NA	1	NA	NA	NA	NA
AGN023FE.32.fa	80.915	NA	NA	NA	NA	NA	492_2	NA	NA	1	NA	NA	NA	NA
AGN026FE.13.fa	101.373	NA	NA	NA	NA	NA	493_1	NA	NA	3	98.92	98.81	NA	NA
AGN010FE.75.fa	78.3757	NA	NA	NA	NA	NA	493_2	NA	NA	1	NA	NA	NA	NA
AGN008FE.68.fa	91.4542	NA	NA	NA	NA	NA	493_3	NA	NA	1	NA	NA	NA	NA
AGN047FE.109.fa	94.8017	NA	NA	NA	NA	NA	493_4	NA	NA	1	NA	NA	NA	NA
AGN042FE.66.fa	101.269	NA	NA	NA	NA	NA	494_1	NA	NA	3	98.25	98.08	NA	NA
AGN041FE.67.fa	101.243	NA	NA	NA	NA	NA	494_2	NA	NA	2	99.07	99.07	NA	NA
AGN018FE.175.fa	64.7904	NA	NA	NA	NA	NA	494_3	NA	NA	2	98.67	98.67	NA	NA
AGN044FE.114.fa	101.278	NA	NA	NA	NA	NA	494_4	NA	NA	2	98.1	98.1	NA	NA
AGN027FE.87.fa	100.039	NA	NA	NA	NA	NA	494_5	NA	NA	1	NA	NA	NA	NA
AGN014FE.118.fa	91.3656	NA	NA	NA	NA	NA	494_6	NA	NA	1	NA	NA	NA	NA
AGN002FE.19.fa	63.5246	NA	NA	NA	NA	NA	494_7	NA	NA	1	NA	NA	NA	NA
AGN006FE.92.fa	99.5401	NA	NA	NA	NA	NA	494_8	NA	NA	1	NA	NA	NA	NA
AGN031FE.15.fa	100.396	NA	NA	NA	NA	NA	494_9	NA	NA	1	NA	NA	NA	NA
AGN029FE.83.fa	71.0115	NA	NA	NA	NA	NA	495_1	NA	NA	1	NA	NA	NA	NA
AGN045FE.32.fa	69.4885	NA	NA	NA	NA	NA	495_2	NA	NA	1	NA	NA	NA	NA
AGN004FE.97.fa	39.9092	NA	NA	NA	NA	NA	496_0	NA	NA	1	NA	NA	NA	NA
AGN018FE.26.fa	90.3347	NA	NA	NA	NA	NA	497_0	NA	NA	1	NA	NA	NA	NA
AGN043FE.67.fa	98.9822	NA	NA	NA	NA	NA	498_1	NA	NA	5	98.53	98.24	NA	NA
AGN003FE.102.fa	95.889	NA	NA	NA	NA	NA	499_0	NA	NA	1	NA	NA	NA	NA
AGN027FE.46.fa	91.4896	NA	NA	NA	NA	NA	500_1	NA	NA	2	98.21	98.21	NA	NA
AGN003FE.163.fa	73.913	NA	NA	NA	NA	NA	500_2	NA	NA	1	NA	NA	NA	NA
AGN047FE.25.fa	86.51	NA	NA	NA	NA	NA	500_3	NA	NA	1	NA	NA	NA	NA
AGN023FE.35.fa	76.9021	NA	NA	NA	NA	NA	500_4	NA	NA	1	NA	NA	NA	NA
AGN015FE.247.fa	91.3869	NA	NA	NA	NA	NA	500_5	NA	NA	1	NA	NA	NA	NA
AGN004FE.173.fa	74.4255	NA	NA	NA	NA	NA	500_6	NA	NA	1	NA	NA	NA	NA
AGN012FE.120.fa	77.4044	NA	NA	NA	NA	NA	501_0	NA	NA	1	NA	NA	NA	NA
AGN021FE.46.fa	84.6028	NA	NA	NA	NA	NA	502_1	NA	NA	1	NA	NA	NA	NA
AGN028FE.50.fa	91.869	NA	NA	NA	NA	NA	502_2	NA	NA	1	NA	NA	NA	NA
AGN004FE.297.fa	63.6128	NA	NA	NA	NA	NA	502_3	NA	NA	1	NA	NA	NA	NA
AGN044FE.185.fa	84.8229	NA	NA	NA	NA	NA	502_4	NA	NA	1	NA	NA	NA	NA
AGN012FE.112.fa	85.7787	NA	NA	NA	NA	NA	502_5	NA	NA	1	NA	NA	NA	NA
AGN029FE.38.fa	65.8972	NA	NA	NA	NA	NA	502_6	NA	NA	1	NA	NA	NA	NA
AGN037FE.20.fa	75.7524	NA	NA	NA	NA	NA	503_0	NA	NA	1	NA	NA	NA	NA
AGN036FE.182.fa	97.9093	NA	NA	NA	NA	NA	504_1	NA	NA	5	98.67	98.05	NA	NA
AGN013FE.219.fa	81.4482	NA	NA	NA	NA	NA	505_1	NA	NA	2	98.24	98.24	NA	NA
AGN028FE.49.fa	93.0452	NA	NA	NA	NA	NA	505_2	NA	NA	8	98.67	97.77	NA	NA
AGN039FE.104.fa	75.1231	NA	NA	NA	NA	NA	505_3	NA	NA	1	NA	NA	NA	NA
AGN036FE.160.fa	65.1152	NA	NA	NA	NA	NA	505_4	NA	NA	1	NA	NA	NA	NA
AGN038FE.47.fa	83.303	NA	NA	NA	NA	NA	505_5	NA	NA	2	99.52	99.52	NA	NA
AGN020FE.91.fa	87.2317	NA	NA	NA	NA	NA	505_6	NA	NA	2	97.99	97.99	NA	NA
AGN043FE.54.fa	86.4249	NA	NA	NA	NA	NA	506_0	NA	NA	1	NA	NA	NA	NA
AGN035FE.57.fa	56.2251	NA	NA	NA	NA	NA	507_1	NA	NA	1	NA	NA	NA	NA
AGN040FE.186.fa	90.3052	NA	NA	NA	NA	NA	507_2	NA	NA	1	NA	NA	NA	NA
AGN002FE.31.fa	64.4311	NA	NA	NA	NA	NA	507_3	NA	NA	1	NA	NA	NA	NA
AGN026FE.68.fa	88.7707	NA	NA	NA	NA	NA	507_4	NA	NA	1	NA	NA	NA	NA
AGN036FE.192.fa	58.7417	NA	NA	NA	NA	NA	507_5	NA	NA	1	NA	NA	NA	NA
AGN041FE.98.fa	64.3772	NA	NA	NA	NA	NA	507_6	NA	NA	1	NA	NA	NA	NA
AGN047FE.28.fa	92.489	NA	NA	NA	NA	NA	508_1	NA	NA	2	97.89	97.89	NA	NA
AGN036FE.186.fa	90.2003	NA	NA	NA	NA	NA	509_0	NA	NA	1	NA	NA	NA	NA
AGN002FE.57.fa	60.0527	NA	NA	NA	NA	NA	510_0	NA	NA	1	NA	NA	NA	NA
AGN011FE.50.fa	101.994	NA	NA	NA	NA	NA	511_1	NA	NA	11	98.36	97.99	NA	NA
AGN004FE.319.fa	58.1076	NA	NA	NA	NA	NA	511_2	NA	NA	1	NA	NA	NA	NA
AGN043FE.74.fa	94.4406	NA	NA	NA	NA	NA	512_1	NA	NA	4	98.43	98.16	NA	NA
AGN005FE.126.fa	76.6024	NA	NA	NA	NA	NA	513_0	NA	NA	1	NA	NA	NA	NA
AGN036FE.56.fa	65.6991	NA	NA	NA	NA	NA	514_0	NA	NA	1	NA	NA	NA	NA
AGN012FE.3.fa	91.4685	NA	NA	NA	NA	NA	515_1	NA	NA	3	98.46	98.41	NA	NA
AGN013FE.137.fa	97.3366	NA	NA	NA	NA	NA	516_1	NA	NA	2	98.32	98.32	NA	NA
AGN002FE.39.fa	88.104	NA	NA	NA	NA	NA	516_2	NA	NA	2	99.35	99.35	NA	NA
AGN026FE.138.fa	75.8301	NA	NA	NA	NA	NA	516_3	NA	NA	2	99.05	99.05	NA	NA
AGN032FE.103.fa	87.628	NA	NA	NA	NA	NA	516_4	NA	NA	1	NA	NA	NA	NA
AGN047FE.51.fa	79.6506	NA	NA	NA	NA	NA	516_5	NA	NA	1	NA	NA	NA	NA
AGN039FE.83.fa	79.207	NA	NA	NA	NA	NA	517_0	NA	NA	1	NA	NA	NA	NA
AGN047FE.121.fa	88.9502	NA	NA	NA	NA	NA	518_1	NA	NA	2	98.4	98.4	NA	NA
AGN015FE.147.fa	76.237	NA	NA	NA	NA	NA	519_1	NA	NA	2	98.51	98.51	NA	NA
AGN013FE.172.fa	85.5848	NA	NA	NA	NA	NA	519_2	NA	NA	2	98.06	98.06	NA	NA
AGN036FE.129.fa	84.9774	NA	NA	NA	NA	NA	519_3	NA	NA	1	NA	NA	NA	NA
AGN003FE.126.fa	62.2733	NA	NA	NA	NA	NA	519_4	NA	NA	1	NA	NA	NA	NA
AGN004FE.249.fa	69.3778	NA	NA	NA	NA	NA	520_1	NA	NA	2	97.95	97.95	NA	NA
AGN004FE.230.fa	77.9154	NA	NA	NA	NA	NA	521_1	NA	NA	1	NA	NA	NA	NA
AGN037FE.159.fa	80.5076	NA	NA	NA	NA	NA	521_2	NA	NA	1	NA	NA	NA	NA
AGN015FE.132.fa	79.3223	NA	NA	NA	NA	NA	521_3	NA	NA	1	NA	NA	NA	NA
AGN025FE.47.fa	85.9014	NA	NA	NA	NA	NA	522_1	NA	NA	1	NA	NA	NA	NA
AGN035FE.73.fa	91.2811	NA	NA	NA	NA	NA	522_2	NA	NA	1	NA	NA	NA	NA
AGN036FE.72.fa	69.5012	NA	NA	NA	NA	NA	522_3	NA	NA	1	NA	NA	NA	NA
AGN027FE.20.fa	93.3176	NA	NA	NA	NA	NA	522_4	NA	NA	2	99.77	99.77	NA	NA
AGN031FE.5.fa	84.1775	NA	NA	NA	NA	NA	522_5	NA	NA	1	NA	NA	NA	NA
AGN038FE.66.fa	72.5687	NA	NA	NA	NA	NA	522_6	NA	NA	1	NA	NA	NA	NA
AGN034FE.59.fa	79.5415	NA	NA	NA	NA	NA	522_7	NA	NA	1	NA	NA	NA	NA
AGN004FE.201.fa	73.7876	NA	NA	NA	NA	NA	522_8	NA	NA	1	NA	NA	NA	NA
AGN015FE.103.fa	79.0709	NA	NA	NA	NA	NA	522_9	NA	NA	1	NA	NA	NA	NA
AGN010FE.48.fa	62.1128	NA	NA	NA	NA	NA	522_10	NA	NA	1	NA	NA	NA	NA
AGN045FE.22.fa	94.8475	NA	NA	NA	NA	NA	522_11	NA	NA	1	NA	NA	NA	NA
AGN001FE.65.fa	87.402	NA	NA	NA	NA	NA	522_12	NA	NA	4	99.26	98.45	NA	NA
AGN003FE.12.fa	85.8067	NA	NA	NA	NA	NA	522_13	NA	NA	1	NA	NA	NA	NA
AGN008FE.12.fa	94.4818	NA	NA	NA	NA	NA	522_14	NA	NA	1	NA	NA	NA	NA
AGN011FE.55.fa	87.0166	NA	NA	NA	NA	NA	522_15	NA	NA	1	NA	NA	NA	NA
AGN019FE.58.fa	93.0265	NA	NA	NA	NA	NA	522_16	NA	NA	1	NA	NA	NA	NA
AGN014FE.59.fa	94.271	NA	NA	NA	NA	NA	522_17	NA	NA	1	NA	NA	NA	NA
AGN043FE.9.fa	93.7437	NA	NA	NA	NA	NA	522_18	NA	NA	1	NA	NA	NA	NA
AGN044FE.212.fa	92.2899	NA	NA	NA	NA	NA	522_19	NA	NA	1	NA	NA	NA	NA
AGN028FE.107.fa	72.185	NA	NA	NA	NA	NA	522_20	NA	NA	1	NA	NA	NA	NA
AGN002FE.42.fa	88.7427	NA	NA	NA	NA	NA	522_21	NA	NA	1	NA	NA	NA	NA
AGN023FE.3.fa	55.5851	NA	NA	NA	NA	NA	522_22	NA	NA	1	NA	NA	NA	NA
AGN022FE.109.fa	80.3381	NA	NA	NA	NA	NA	522_23	NA	NA	1	NA	NA	NA	NA
AGN041FE.58.fa	96.101	NA	NA	NA	NA	NA	522_24	NA	NA	1	NA	NA	NA	NA
AGN039FE.106.fa	50.7327	NA	NA	NA	NA	NA	522_25	NA	NA	1	NA	NA	NA	NA
AGN021FE.133.fa	86.4019	NA	NA	NA	NA	NA	523_0	NA	NA	1	NA	NA	NA	NA
AGN037FE.145.fa	93.1227	NA	NA	NA	NA	NA	524_1	NA	NA	2	98.71	98.71	NA	NA
AGN036FE.119.fa	97.9044	NA	NA	NA	NA	NA	525_1	NA	NA	9	98.36	97.99	NA	NA
AGN005FE.6.fa	95.3145	NA	NA	NA	NA	NA	525_2	NA	NA	1	NA	NA	NA	NA
AGN020FE.104.fa	47.0987	NA	NA	NA	NA	NA	525_3	NA	NA	1	NA	NA	NA	NA
AGN044FE.148.fa	73.3525	NA	NA	NA	NA	NA	526_0	NA	NA	1	NA	NA	NA	NA
AGN032FE.15.fa	77.9881	NA	NA	NA	NA	NA	527_1	NA	NA	2	98.23	98.23	NA	NA
AGN015FE.23.fa	97.4423	NA	NA	NA	NA	NA	527_2	NA	NA	6	98.32	98.05	NA	NA
AGN009FE.14.fa	72.1074	NA	NA	NA	NA	NA	527_3	NA	NA	1	NA	NA	NA	NA
AGN018FE.177.fa	72.0942	NA	NA	NA	NA	NA	527_4	NA	NA	1	NA	NA	NA	NA
AGN012FE.103.fa	87.3249	NA	NA	NA	NA	NA	528_1	NA	NA	2	98.11	98.11	NA	NA
AGN007FE.87.fa	97.8628	NA	NA	NA	NA	NA	529_1	NA	NA	3	98.33	97.71	NA	NA
AGN044FE.211.fa	99.1286	NA	NA	NA	NA	NA	529_2	NA	NA	7	98.32	97.86	NA	NA
AGN013FE.66.fa	96.979	NA	NA	NA	NA	NA	529_3	NA	NA	1	NA	NA	NA	NA
AGN008FE.48.fa	92.1564	NA	NA	NA	NA	NA	530_1	NA	NA	7	99.2	98.44	NA	NA
AGN047FE.106.fa	93.188	NA	NA	NA	NA	NA	531_1	NA	NA	11	98.59	97.85	NA	NA
AGN032FE.13.fa	67.3427	NA	NA	NA	NA	NA	531_2	NA	NA	1	NA	NA	NA	NA
AGN039FE.15.fa	88.32	NA	NA	NA	NA	NA	531_3	NA	NA	1	NA	NA	NA	NA
AGN010FE.60.fa	64.4838	NA	NA	NA	NA	NA	531_4	NA	NA	1	NA	NA	NA	NA
AGN004FE.305.fa	65.086	NA	NA	NA	NA	NA	532_1	NA	NA	1	NA	NA	NA	NA
AGN018FE.131.fa	84.0369	NA	NA	NA	NA	NA	532_2	NA	NA	1	NA	NA	NA	NA
AGN039FE.52.fa	93.063	NA	NA	NA	NA	NA	532_3	NA	NA	1	NA	NA	NA	NA
AGN007FE.53.fa	86.891	NA	NA	NA	NA	NA	533_1	NA	NA	1	NA	NA	NA	NA
AGN014FE.24.fa	71.1267	NA	NA	NA	NA	NA	533_2	NA	NA	1	NA	NA	NA	NA
AGN001FE.107.fa	92.5747	NA	NA	NA	NA	NA	533_3	NA	NA	1	NA	NA	NA	NA
AGN028FE.88.fa	98.0559	NA	NA	NA	NA	NA	534_1	NA	NA	6	99.69	98.97	NA	NA
AGN027FE.86.fa	96.8893	NA	NA	NA	NA	NA	534_2	NA	NA	1	NA	NA	NA	NA
AGN009FE.20.fa	84.3871	NA	NA	NA	NA	NA	534_3	NA	NA	1	NA	NA	NA	NA
AGN010FE.83.fa	93.5464	NA	NA	NA	NA	NA	534_4	NA	NA	1	NA	NA	NA	NA
AGN022FE.53.fa	95.3369	NA	NA	NA	NA	NA	534_5	NA	NA	1	NA	NA	NA	NA
AGN013FE.50.fa	74.1805	NA	NA	NA	NA	NA	534_6	NA	NA	1	NA	NA	NA	NA
AGN039FE.94.fa	78.7293	NA	NA	NA	NA	NA	534_7	NA	NA	1	NA	NA	NA	NA
AGN046FE.12.fa	97.4604	NA	NA	NA	NA	NA	534_8	NA	NA	1	NA	NA	NA	NA
AGN021FE.84.fa	93.9008	NA	NA	NA	NA	NA	534_9	NA	NA	1	NA	NA	NA	NA
AGN015FE.134.fa	73.0546	NA	NA	NA	NA	NA	534_10	NA	NA	1	NA	NA	NA	NA
AGN005FE.5.fa	96.3066	NA	NA	NA	NA	NA	534_11	NA	NA	1	NA	NA	NA	NA
AGN035FE.10.fa	96.1524	NA	NA	NA	NA	NA	534_12	NA	NA	1	NA	NA	NA	NA
AGN018FE.236.fa	97.524	NA	NA	NA	NA	NA	534_13	NA	NA	1	NA	NA	NA	NA
AGN029FE.24.fa	56.7856	NA	NA	NA	NA	NA	534_14	NA	NA	1	NA	NA	NA	NA
AGN004FE.21.fa	77.326	NA	NA	NA	NA	NA	535_0	NA	NA	1	NA	NA	NA	NA
AGN033FE.48.fa	88.6905	NA	NA	NA	NA	NA	536_1	NA	NA	2	98.97	98.97	NA	NA
AGN011FE.21.fa	91.8587	NA	NA	NA	NA	NA	537_0	NA	NA	1	NA	NA	NA	NA
AGN043FE.153.fa	95.6657	NA	NA	NA	NA	NA	538_1	NA	NA	2	98.62	98.62	NA	NA
AGN010FE.36.fa	76.6026	NA	NA	NA	NA	NA	538_2	NA	NA	1	NA	NA	NA	NA
AGN004FE.24.fa	65.7935	NA	NA	NA	NA	NA	539_0	NA	NA	1	NA	NA	NA	NA
AGN037FE.78.fa	91.4883	NA	NA	NA	NA	NA	540_0	NA	NA	1	NA	NA	NA	NA
AGN004FE.142.fa	75.0584	NA	NA	NA	NA	NA	541_0	NA	NA	1	NA	NA	NA	NA
AGN037FE.345.fa	87.2722	NA	NA	NA	NA	NA	542_0	NA	NA	1	NA	NA	NA	NA
AGN026FE.79.fa	92.9593	NA	NA	NA	NA	NA	543_1	NA	NA	2	98.31	98.31	NA	NA
AGN023FE.85.fa	92.436	NA	NA	NA	NA	NA	543_2	NA	NA	1	NA	NA	NA	NA
AGN019FE.6.fa	89.722	NA	NA	NA	NA	NA	544_0	NA	NA	1	NA	NA	NA	NA
AGN047FE.45.fa	92.9488	NA	NA	NA	NA	NA	545_1	NA	NA	5	99.35	98.59	NA	NA
AGN028FE.67.fa	95.9715	NA	NA	NA	NA	NA	546_1	NA	NA	12	98.67	97.46	NA	NA
AGN004FE.195.fa	89.5794	NA	NA	NA	NA	NA	547_0	NA	NA	1	NA	NA	NA	NA
AGN006FE.16.fa	95.973	NA	NA	NA	NA	NA	548_1	NA	NA	1	NA	NA	NA	NA
AGN043FE.26.fa	96.033	NA	NA	NA	NA	NA	548_2	NA	NA	1	NA	NA	NA	NA
AGN026FE.97.fa	86.8848	NA	NA	NA	NA	NA	548_3	NA	NA	1	NA	NA	NA	NA
AGN040FE.37.fa	91.361	NA	NA	NA	NA	NA	548_4	NA	NA	1	NA	NA	NA	NA
AGN023FE.22.fa	85.1438	NA	NA	NA	NA	NA	548_5	NA	NA	1	NA	NA	NA	NA
AGN028FE.9.fa	82.9224	NA	NA	NA	NA	NA	548_6	NA	NA	1	NA	NA	NA	NA
AGN011FE.58.fa	82.3467	NA	NA	NA	NA	NA	548_7	NA	NA	1	NA	NA	NA	NA
AGN027FE.81.fa	60.9182	NA	NA	NA	NA	NA	548_8	NA	NA	1	NA	NA	NA	NA
AGN012FE.18.fa	86.0853	NA	NA	NA	NA	NA	549_0	NA	NA	1	NA	NA	NA	NA
AGN029FE.73.fa	93.5855	NA	NA	NA	NA	NA	550_1	NA	NA	2	98.1	98.1	NA	NA
AGN037FE.221.fa	90.4541	NA	NA	NA	NA	NA	551_1	NA	NA	2	98.59	98.59	NA	NA
AGN010FE.40.fa	96.4417	NA	NA	NA	NA	NA	552_0	NA	NA	1	NA	NA	NA	NA
AGN013FE.26.fa	101.036	NA	NA	NA	NA	NA	553_0	NA	NA	1	NA	NA	NA	NA
AGN010FE.34.fa	86.8227	NA	NA	NA	NA	NA	554_1	NA	NA	2	97.83	97.83	NA	NA
AGN012FE.71.fa	101.163	NA	NA	NA	NA	NA	555_1	NA	NA	2	98.98	98.98	NA	NA
AGN014FE.140.fa	80.9651	NA	NA	NA	NA	NA	555_2	NA	NA	1	NA	NA	NA	NA
AGN026FE.80.fa	86.8252	NA	NA	NA	NA	NA	556_1	NA	NA	2	98.15	98.15	NA	NA
AGN036FE.125.fa	80.9707	NA	NA	NA	NA	NA	556_2	NA	NA	1	NA	NA	NA	NA
AGN021FE.7.fa	85.9528	NA	NA	NA	NA	NA	557_1	NA	NA	1	NA	NA	NA	NA
AGN034FE.24.fa	88.5546	NA	NA	NA	NA	NA	557_2	NA	NA	1	NA	NA	NA	NA
AGN036FE.18.fa	69.6516	NA	NA	NA	NA	NA	557_3	NA	NA	1	NA	NA	NA	NA
AGN042FE.52.fa	71.0484	NA	NA	NA	NA	NA	557_4	NA	NA	1	NA	NA	NA	NA
AGN015FE.10.fa	68.1064	NA	NA	NA	NA	NA	557_5	NA	NA	1	NA	NA	NA	NA
AGN002FE.60.fa	66.4754	NA	NA	NA	NA	NA	557_6	NA	NA	1	NA	NA	NA	NA
AGN044FE.240.fa	85.4619	NA	NA	NA	NA	NA	558_1	NA	NA	2	98.08	98.08	NA	NA
AGN038FE.36.fa	89.2768	NA	NA	NA	NA	NA	558_2	NA	NA	1	NA	NA	NA	NA
AGN040FE.14.fa	75.8986	NA	NA	NA	NA	NA	558_3	NA	NA	1	NA	NA	NA	NA
AGN042FE.87.fa	73.6969	NA	NA	NA	NA	NA	559_0	NA	NA	1	NA	NA	NA	NA
AGN035FE.8.fa	68.7718	NA	NA	NA	NA	NA	560_1	NA	NA	1	NA	NA	NA	NA
AGN036FE.92.fa	82.4885	NA	NA	NA	NA	NA	560_2	NA	NA	1	NA	NA	NA	NA
AGN018FE.216.fa	82.3074	NA	NA	NA	NA	NA	560_3	NA	NA	1	NA	NA	NA	NA
AGN040FE.55.fa	55.8761	NA	NA	NA	NA	NA	560_4	NA	NA	1	NA	NA	NA	NA
AGN004FE.147.fa	83.8709	NA	NA	NA	NA	NA	561_0	NA	NA	1	NA	NA	NA	NA
AGN027FE.56.fa	87.0179	NA	NA	NA	NA	NA	562_1	NA	NA	5	98.29	98.09	NA	NA
AGN025FE.144.fa	68.485	NA	NA	NA	NA	NA	562_2	NA	NA	1	NA	NA	NA	NA
AGN028FE.134.fa	69.1207	NA	NA	NA	NA	NA	562_3	NA	NA	1	NA	NA	NA	NA
AGN015FE.92.fa	69.9864	NA	NA	NA	NA	NA	563_0	NA	NA	1	NA	NA	NA	NA
AGN013FE.95.fa	95.2011	NA	NA	NA	NA	NA	564_1	NA	NA	1	NA	NA	NA	NA
AGN019FE.120.fa	79.1362	NA	NA	NA	NA	NA	564_2	NA	NA	1	NA	NA	NA	NA
AGN008FE.25.fa	93.9775	NA	NA	NA	NA	NA	564_3	NA	NA	1	NA	NA	NA	NA
AGN012FE.21.fa	83.5822	NA	NA	NA	NA	NA	564_4	NA	NA	2	99.2	99.2	NA	NA
AGN033FE.95.fa	100.179	NA	NA	NA	NA	NA	564_5	NA	NA	3	99.78	98.42	NA	NA
AGN027FE.67.fa	79.8613	NA	NA	NA	NA	NA	564_6	NA	NA	1	NA	NA	NA	NA
AGN036FE.90.fa	99.2409	NA	NA	NA	NA	NA	564_7	NA	NA	1	NA	NA	NA	NA
AGN015FE.125.fa	98.4578	NA	NA	NA	NA	NA	564_8	NA	NA	2	98.02	98.02	NA	NA
AGN023FE.99.fa	69.7503	NA	NA	NA	NA	NA	564_9	NA	NA	1	NA	NA	NA	NA
AGN047FE.96.fa	89.6836	NA	NA	NA	NA	NA	564_10	NA	NA	1	NA	NA	NA	NA
AGN025FE.123.fa	57.6737	NA	NA	NA	NA	NA	564_11	NA	NA	1	NA	NA	NA	NA
AGN044FE.115.fa	95.2897	NA	NA	NA	NA	NA	564_12	NA	NA	1	NA	NA	NA	NA
AGN038FE.87.fa	79.3278	NA	NA	NA	NA	NA	564_13	NA	NA	1	NA	NA	NA	NA
AGN036FE.5.fa	97.9723	NA	NA	NA	NA	NA	565_1	NA	NA	2	99.12	99.12	NA	NA
AGN002FE.11.fa	56.904	NA	NA	NA	NA	NA	565_2	NA	NA	1	NA	NA	NA	NA
AGN013FE.1.fa	83.6491	NA	NA	NA	NA	NA	565_3	NA	NA	1	NA	NA	NA	NA
AGN019FE.79.fa	99.3736	NA	NA	NA	NA	NA	565_4	NA	NA	3	98.19	98.18	NA	NA
AGN026FE.166.fa	95.5801	NA	NA	NA	NA	NA	565_5	NA	NA	5	99.74	97.9	NA	NA
AGN025FE.61.fa	85.4333	NA	NA	NA	NA	NA	565_6	NA	NA	1	NA	NA	NA	NA
AGN021FE.132.fa	91.6027	NA	NA	NA	NA	NA	565_7	NA	NA	1	NA	NA	NA	NA
AGN047FE.72.fa	93.6921	NA	NA	NA	NA	NA	566_0	NA	NA	1	NA	NA	NA	NA
AGN006FE.51.fa	96.8171	NA	NA	NA	NA	NA	567_1	NA	NA	1	NA	NA	NA	NA
AGN010FE.72.fa	67.9995	NA	NA	NA	NA	NA	567_2	NA	NA	1	NA	NA	NA	NA
AGN019FE.65.fa	95.4618	NA	NA	NA	NA	NA	567_3	NA	NA	4	98.24	97.94	NA	NA
AGN039FE.86.fa	74.5404	NA	NA	NA	NA	NA	567_4	NA	NA	1	NA	NA	NA	NA
AGN047FE.85.fa	91.038	NA	NA	NA	NA	NA	567_5	NA	NA	1	NA	NA	NA	NA
AGN042FE.12.fa	79.0456	NA	NA	NA	NA	NA	567_6	NA	NA	1	NA	NA	NA	NA
AGN031FE.65.fa	87.5926	NA	NA	NA	NA	NA	567_7	NA	NA	1	NA	NA	NA	NA
AGN041FE.47.fa	95.5263	NA	NA	NA	NA	NA	567_8	NA	NA	1	NA	NA	NA	NA
AGN015FE.33.fa	98.1145	NA	NA	NA	NA	NA	567_9	NA	NA	4	98.44	98.17	NA	NA
AGN025FE.46.fa	91.7616	NA	NA	NA	NA	NA	567_10	NA	NA	1	NA	NA	NA	NA
AGN044FE.271.fa	95.1463	NA	NA	NA	NA	NA	567_11	NA	NA	2	98.72	98.72	NA	NA
AGN036FE.83.fa	96.5068	NA	NA	NA	NA	NA	567_12	NA	NA	3	98.36	98.36	NA	NA
AGN014FE.88.fa	87.0703	NA	NA	NA	NA	NA	567_13	NA	NA	1	NA	NA	NA	NA
AGN021FE.41.fa	71.3962	NA	NA	NA	NA	NA	567_14	NA	NA	1	NA	NA	NA	NA
AGN040FE.6.fa	41.2097	NA	NA	NA	NA	NA	567_15	NA	NA	1	NA	NA	NA	NA
AGN003FE.27.fa	94.1587	NA	NA	NA	NA	NA	568_0	NA	NA	1	NA	NA	NA	NA
AGN036FE.136.fa	96.1298	NA	NA	NA	NA	NA	569_1	NA	NA	2	99.44	99.44	NA	NA
AGN044FE.95.fa	101.158	NA	NA	NA	NA	NA	569_2	NA	NA	5	99.69	97.99	NA	NA
AGN013FE.19.fa	93.044	NA	NA	NA	NA	NA	570_0	NA	NA	1	NA	NA	NA	NA
AGN006FE.65.fa	99.6367	NA	NA	NA	NA	NA	571_1	NA	NA	3	99.2	99.01	NA	NA
AGN014FE.86.fa	53.5893	NA	NA	NA	NA	NA	572_1	NA	NA	1	NA	NA	NA	NA
AGN038FE.92.fa	63.7871	NA	NA	NA	NA	NA	572_2	NA	NA	1	NA	NA	NA	NA
AGN041FE.93.fa	101.91	NA	NA	NA	NA	NA	572_3	NA	NA	2	98.02	98.02	NA	NA
AGN031FE.61.fa	99.4994	NA	NA	NA	NA	NA	572_4	NA	NA	2	99.04	99.04	NA	NA
AGN015FE.91.fa	70.0457	NA	NA	NA	NA	NA	572_5	NA	NA	1	NA	NA	NA	NA
AGN019FE.52.fa	86.9456	NA	NA	NA	NA	NA	572_6	NA	NA	2	98.35	98.35	NA	NA
AGN021FE.102.fa	79.8637	NA	NA	NA	NA	NA	572_7	NA	NA	2	99.17	99.17	NA	NA
AGN009FE.85.fa	89.9386	NA	NA	NA	NA	NA	572_8	NA	NA	2	98.99	98.99	NA	NA
AGN008FE.7.fa	67.1238	NA	NA	NA	NA	NA	572_9	NA	NA	1	NA	NA	NA	NA
AGN035FE.79.fa	97.5976	NA	NA	NA	NA	NA	572_10	NA	NA	1	NA	NA	NA	NA
AGN013FE.22.fa	74.9481	NA	NA	NA	NA	NA	572_11	NA	NA	1	NA	NA	NA	NA
AGN018FE.49.fa	55.5442	NA	NA	NA	NA	NA	572_12	NA	NA	1	NA	NA	NA	NA
AGN005FE.86.fa	51.7764	NA	NA	NA	NA	NA	572_13	NA	NA	1	NA	NA	NA	NA
AGN026FE.83.fa	77.4738	NA	NA	NA	NA	NA	573_0	NA	NA	1	NA	NA	NA	NA
AGN036FE.106.fa	96.2269	NA	NA	NA	NA	NA	574_1	NA	NA	3	98.4	98.02	NA	NA
AGN047FE.104.fa	55.173	NA	NA	NA	NA	NA	574_2	NA	NA	1	NA	NA	NA	NA
AGN011FE.126.fa	63.5261	NA	NA	NA	NA	NA	574_3	NA	NA	1	NA	NA	NA	NA
AGN041FE.72.fa	90.4214	NA	NA	NA	NA	NA	575_1	NA	NA	2	98.25	98.25	NA	NA
AGN018FE.202.fa	96.6179	NA	NA	NA	NA	NA	575_2	NA	NA	2	98.15	98.15	NA	NA
AGN034FE.13.fa	82.2225	NA	NA	NA	NA	NA	575_3	NA	NA	1	NA	NA	NA	NA
AGN010FE.30.fa	81.7776	NA	NA	NA	NA	NA	575_4	NA	NA	1	NA	NA	NA	NA
AGN020FE.84.fa	83.0191	NA	NA	NA	NA	NA	575_5	NA	NA	1	NA	NA	NA	NA
AGN013FE.133.fa	85.9135	NA	NA	NA	NA	NA	575_6	NA	NA	1	NA	NA	NA	NA
AGN031FE.33.fa	89.9043	NA	NA	NA	NA	NA	575_7	NA	NA	1	NA	NA	NA	NA
AGN021FE.125.fa	97.6477	NA	NA	NA	NA	NA	575_8	NA	NA	1	NA	NA	NA	NA
AGN047FE.9.fa	84.8731	NA	NA	NA	NA	NA	576_0	NA	NA	1	NA	NA	NA	NA
AGN044FE.232.fa	87.0038	NA	NA	NA	NA	NA	577_0	NA	NA	1	NA	NA	NA	NA
AGN046FE.102.fa	100.176	NA	NA	NA	NA	NA	578_1	NA	NA	8	99.88	98.36	NA	NA
AGN026FE.24.fa	92.857	NA	NA	NA	NA	NA	579_1	NA	NA	1	NA	NA	NA	NA
AGN036FE.166.fa	74.3031	NA	NA	NA	NA	NA	579_2	NA	NA	1	NA	NA	NA	NA
AGN022FE.11.fa	78.9274	NA	NA	NA	NA	NA	579_3	NA	NA	1	NA	NA	NA	NA
AGN046FE.14.fa	90.2085	NA	NA	NA	NA	NA	579_4	NA	NA	1	NA	NA	NA	NA
AGN011FE.136.fa	99.8876	NA	NA	NA	NA	NA	579_5	NA	NA	1	NA	NA	NA	NA
AGN039FE.85.fa	100.362	NA	NA	NA	NA	NA	580_1	NA	NA	4	99.41	99.37	NA	NA
AGN035FE.64.fa	99.7818	NA	NA	NA	NA	NA	580_2	NA	NA	5	99.37	98.29	NA	NA
AGN020FE.36.fa	71.589	NA	NA	NA	NA	NA	581_1	NA	NA	2	98.99	98.99	NA	NA
AGN046FE.87.fa	79.5301	NA	NA	NA	NA	NA	581_2	NA	NA	3	98.99	98.43	NA	NA
AGN032FE.83.fa	100.685	NA	NA	NA	NA	NA	581_3	NA	NA	1	NA	NA	NA	NA
AGN034FE.45.fa	97.3764	NA	NA	NA	NA	NA	581_4	NA	NA	1	NA	NA	NA	NA
AGN027FE.102.fa	67.9778	NA	NA	NA	NA	NA	581_5	NA	NA	1	NA	NA	NA	NA
AGN042FE.67.fa	100.895	NA	NA	NA	NA	NA	581_6	NA	NA	2	98.16	98.16	NA	NA
AGN002FE.29.fa	99.0952	NA	NA	NA	NA	NA	581_7	NA	NA	1	NA	NA	NA	NA
AGN031FE.41.fa	97.7281	NA	NA	NA	NA	NA	581_8	NA	NA	1	NA	NA	NA	NA
AGN040FE.103.fa	64.5027	NA	NA	NA	NA	NA	581_9	NA	NA	1	NA	NA	NA	NA
AGN045FE.38.fa	101.623	NA	NA	NA	NA	NA	581_10	NA	NA	2	98.18	98.18	NA	NA
AGN005FE.53.fa	89.8486	NA	NA	NA	NA	NA	581_11	NA	NA	1	NA	NA	NA	NA
AGN037FE.298.fa	86.425	NA	NA	NA	NA	NA	581_12	NA	NA	1	NA	NA	NA	NA
AGN007FE.58.fa	100.431	NA	NA	NA	NA	NA	581_13	NA	NA	3	99.69	99.19	NA	NA
AGN023FE.49.fa	89.951	NA	NA	NA	NA	NA	581_14	NA	NA	1	NA	NA	NA	NA
AGN011FE.19.fa	100.97	NA	NA	NA	NA	NA	582_1	NA	NA	5	98.71	98.54	NA	NA
AGN013FE.97.fa	101.556	NA	NA	NA	NA	NA	582_2	NA	NA	15	98.98	98.02	NA	NA
AGN028FE.15.fa	98.6911	NA	NA	NA	NA	NA	583_1	NA	NA	4	98.59	98.4	NA	NA
AGN013FE.8.fa	100.948	NA	NA	NA	NA	NA	583_2	NA	NA	1	NA	NA	NA	NA
AGN030FE.42.fa	98.8075	NA	NA	NA	NA	NA	584_1	NA	NA	10	99.87	98.65	NA	NA
AGN025FE.51.fa	73.3907	NA	NA	NA	NA	NA	585_1	NA	NA	2	98.27	98.27	NA	NA
AGN044FE.298.fa	85.6524	NA	NA	NA	NA	NA	585_2	NA	NA	2	98.43	98.43	NA	NA
AGN036FE.147.fa	97.9177	NA	NA	NA	NA	NA	585_3	NA	NA	3	97.92	97.9	NA	NA
AGN021FE.113.fa	99.7801	NA	NA	NA	NA	NA	585_4	NA	NA	5	98.08	97.86	NA	NA
AGN002FE.45.fa	84.8872	NA	NA	NA	NA	NA	585_5	NA	NA	1	NA	NA	NA	NA
AGN034FE.37.fa	84.379	NA	NA	NA	NA	NA	585_6	NA	NA	1	NA	NA	NA	NA
AGN015FE.158.fa	101.7	NA	NA	NA	NA	NA	585_7	NA	NA	2	98.03	98.03	NA	NA
AGN040FE.49.fa	70.9308	NA	NA	NA	NA	NA	585_8	NA	NA	1	NA	NA	NA	NA
AGN018FE.183.fa	67.7846	NA	NA	NA	NA	NA	585_9	NA	NA	1	NA	NA	NA	NA
AGN038FE.30.fa	85.5988	NA	NA	NA	NA	NA	585_10	NA	NA	1	NA	NA	NA	NA
AGN015FE.126.fa	92.9852	NA	NA	NA	NA	NA	586_1	NA	NA	8	99.85	98.25	NA	NA
AGN044FE.83.fa	79.9903	NA	NA	NA	NA	NA	587_1	NA	NA	2	99.36	99.36	NA	NA
AGN026FE.93.fa	72.3961	NA	NA	NA	NA	NA	588_1	NA	NA	1	NA	NA	NA	NA
AGN034FE.66.fa	93.4891	NA	NA	NA	NA	NA	588_2	NA	NA	1	NA	NA	NA	NA
AGN023FE.94.fa	100.996	NA	NA	NA	NA	NA	588_3	NA	NA	8	98.32	97.99	NA	NA
AGN019FE.97.fa	101.319	NA	NA	NA	NA	NA	588_4	NA	NA	3	98.09	98.09	NA	NA
AGN011FE.96.fa	76.7217	NA	NA	NA	NA	NA	588_5	NA	NA	1	NA	NA	NA	NA
AGN027FE.79.fa	90.1306	NA	NA	NA	NA	NA	588_6	NA	NA	2	98.48	98.48	NA	NA
AGN041FE.10.fa	98.0883	NA	NA	NA	NA	NA	588_7	NA	NA	1	NA	NA	NA	NA
AGN042FE.34.fa	88.9039	NA	NA	NA	NA	NA	588_8	NA	NA	1	NA	NA	NA	NA
AGN033FE.38.fa	88.9548	NA	NA	NA	NA	NA	588_9	NA	NA	1	NA	NA	NA	NA
AGN006FE.37.fa	100.786	NA	NA	NA	NA	NA	588_10	NA	NA	1	NA	NA	NA	NA
AGN047FE.137.fa	85.8328	NA	NA	NA	NA	NA	588_11	NA	NA	1	NA	NA	NA	NA
AGN036FE.69.fa	90.7931	NA	NA	NA	NA	NA	589_1	NA	NA	1	NA	NA	NA	NA
AGN043FE.140.fa	68.0082	NA	NA	NA	NA	NA	589_2	NA	NA	1	NA	NA	NA	NA
AGN031FE.29.fa	84.6503	NA	NA	NA	NA	NA	589_3	NA	NA	1	NA	NA	NA	NA
AGN039FE.73.fa	60.502	NA	NA	NA	NA	NA	589_4	NA	NA	1	NA	NA	NA	NA
AGN026FE.133.fa	100.97	NA	NA	NA	NA	NA	589_5	NA	NA	2	98.92	98.92	NA	NA
AGN019FE.95.fa	79.1525	NA	NA	NA	NA	NA	589_6	NA	NA	1	NA	NA	NA	NA
AGN044FE.250.fa	89.3513	NA	NA	NA	NA	NA	589_7	NA	NA	1	NA	NA	NA	NA
AGN021FE.89.fa	62.081	NA	NA	NA	NA	NA	589_8	NA	NA	1	NA	NA	NA	NA
AGN020FE.112.fa	71.0976	NA	NA	NA	NA	NA	589_9	NA	NA	1	NA	NA	NA	NA
AGN045FE.81.fa	66.4976	NA	NA	NA	NA	NA	589_10	NA	NA	1	NA	NA	NA	NA
AGN019FE.55.fa	99.9917	NA	NA	NA	NA	NA	590_1	NA	NA	2	98.57	98.57	NA	NA
AGN041FE.108.fa	69.1424	NA	NA	NA	NA	NA	590_2	NA	NA	1	NA	NA	NA	NA
AGN015FE.160.fa	67.1067	NA	NA	NA	NA	NA	590_3	NA	NA	1	NA	NA	NA	NA
AGN014FE.109.fa	42.9616	NA	NA	NA	NA	NA	590_4	NA	NA	1	NA	NA	NA	NA
AGN018FE.43.fa	49.389	NA	NA	NA	NA	NA	590_5	NA	NA	1	NA	NA	NA	NA
AGN036FE.120.fa	101.67	NA	NA	NA	NA	NA	591_1	NA	NA	5	99.29	97.83	NA	NA
AGN023FE.11.fa	72.7607	NA	NA	NA	NA	NA	591_2	NA	NA	1	NA	NA	NA	NA
AGN018FE.248.fa	90.4205	NA	NA	NA	NA	NA	591_3	NA	NA	1	NA	NA	NA	NA
AGN038FE.40.fa	100.048	NA	NA	NA	NA	NA	591_4	NA	NA	1	NA	NA	NA	NA
AGN046FE.98.fa	101.237	NA	NA	NA	NA	NA	591_5	NA	NA	6	98.51	97.86	NA	NA
AGN008FE.55.fa	101.365	NA	NA	NA	NA	NA	591_6	NA	NA	1	NA	NA	NA	NA
AGN025FE.119.fa	81.1107	NA	NA	NA	NA	NA	591_7	NA	NA	1	NA	NA	NA	NA
AGN003FE.152.fa	90.4118	NA	NA	NA	NA	NA	592_0	NA	NA	1	NA	NA	NA	NA
AGN019FE.116.fa	97.6326	NA	NA	NA	NA	NA	593_0	NA	NA	1	NA	NA	NA	NA
AGN044FE.259.fa	89.3948	NA	NA	NA	NA	NA	594_0	NA	NA	1	NA	NA	NA	NA
AGN037FE.349.fa	78.9012	NA	NA	NA	NA	NA	595_0	NA	NA	1	NA	NA	NA	NA
AGN034FE.36.fa	92.8923	NA	NA	NA	NA	NA	596_1	NA	NA	1	NA	NA	NA	NA
AGN040FE.22.fa	84.9562	NA	NA	NA	NA	NA	596_2	NA	NA	1	NA	NA	NA	NA
AGN015FE.197.fa	95.5085	NA	NA	NA	NA	NA	596_3	NA	NA	1	NA	NA	NA	NA
AGN002FE.8.fa	93.082	NA	NA	NA	NA	NA	596_4	NA	NA	1	NA	NA	NA	NA
AGN008FE.37.fa	92.1632	NA	NA	NA	NA	NA	596_5	NA	NA	7	98.47	98	NA	NA
AGN011FE.37.fa	88.602	NA	NA	NA	NA	NA	596_6	NA	NA	1	NA	NA	NA	NA
AGN006FE.50.fa	92.3654	NA	NA	NA	NA	NA	596_7	NA	NA	1	NA	NA	NA	NA
AGN039FE.61.fa	77.104	NA	NA	NA	NA	NA	596_8	NA	NA	1	NA	NA	NA	NA
AGN032FE.73.fa	89.6194	NA	NA	NA	NA	NA	596_9	NA	NA	1	NA	NA	NA	NA
AGN020FE.41.fa	75.2024	NA	NA	NA	NA	NA	597_1	NA	NA	1	NA	NA	NA	NA
AGN036FE.89.fa	84.5575	NA	NA	NA	NA	NA	597_2	NA	NA	1	NA	NA	NA	NA
AGN038FE.53.fa	90.4256	NA	NA	NA	NA	NA	598_1	NA	NA	2	99.9	99.9	NA	NA
AGN012FE.121.fa	94.0995	NA	NA	NA	NA	NA	598_2	NA	NA	1	NA	NA	NA	NA
AGN026FE.141.fa	80.1253	NA	NA	NA	NA	NA	598_3	NA	NA	1	NA	NA	NA	NA
AGN029FE.93.fa	86.793	NA	NA	NA	NA	NA	598_4	NA	NA	1	NA	NA	NA	NA
AGN001FE.109.fa	75.1612	NA	NA	NA	NA	NA	598_5	NA	NA	1	NA	NA	NA	NA
AGN022FE.107.fa	93.2299	NA	NA	NA	NA	NA	598_6	NA	NA	1	NA	NA	NA	NA
AGN039FE.50.fa	72.2035	NA	NA	NA	NA	NA	598_7	NA	NA	1	NA	NA	NA	NA
AGN019FE.20.fa	91.8338	NA	NA	NA	NA	NA	598_8	NA	NA	1	NA	NA	NA	NA
AGN003FE.132.fa	72.0958	NA	NA	NA	NA	NA	599_0	NA	NA	1	NA	NA	NA	NA
AGN011FE.158.fa	72.5544	NA	NA	NA	NA	NA	600_0	NA	NA	1	NA	NA	NA	NA
AGN002FE.41.fa	73.9742	NA	NA	NA	NA	NA	601_1	NA	NA	1	NA	NA	NA	NA
AGN041FE.46.fa	85.3494	NA	NA	NA	NA	NA	601_2	NA	NA	1	NA	NA	NA	NA
AGN035FE.34.fa	96.6344	NA	NA	NA	NA	NA	601_3	NA	NA	1	NA	NA	NA	NA
AGN015FE.67.fa	82.2199	NA	NA	NA	NA	NA	601_4	NA	NA	1	NA	NA	NA	NA
AGN026FE.147.fa	98.4265	NA	NA	NA	NA	NA	601_5	NA	NA	1	NA	NA	NA	NA
AGN005FE.128.fa	77.9488	NA	NA	NA	NA	NA	602_1	NA	NA	1	NA	NA	NA	NA
AGN037FE.48.fa	98.2032	NA	NA	NA	NA	NA	602_2	NA	NA	1	NA	NA	NA	NA
AGN044FE.21.fa	88.6417	NA	NA	NA	NA	NA	603_0	NA	NA	1	NA	NA	NA	NA
AGN036FE.131.fa	84.29	NA	NA	NA	NA	NA	604_0	NA	NA	1	NA	NA	NA	NA
AGN002SA.63.fa	94.7111	NA	NA	NA	NA	NA	605_1	NA	NA	2	99.71	99.71	NA	NA
AGN022SA.38.fa	91.3366	NA	NA	NA	NA	NA	605_2	NA	NA	1	NA	NA	NA	NA
AGN033SA.64.fa	92.2186	NA	NA	NA	NA	NA	605_3	NA	NA	1	NA	NA	NA	NA
AGN006SA.7.fa	89.8987	NA	NA	NA	NA	NA	605_4	NA	NA	1	NA	NA	NA	NA
AGN010SA.11.fa	97.4585	NA	NA	NA	NA	NA	605_5	NA	NA	1	NA	NA	NA	NA
AGN009SA.8.fa	74.4888	NA	NA	NA	NA	NA	605_6	NA	NA	1	NA	NA	NA	NA
AGN001SA.58.fa	68.4394	NA	NA	NA	NA	NA	605_7	NA	NA	1	NA	NA	NA	NA
AGN031SA.75.fa	61.4326	NA	NA	NA	NA	NA	605_8	NA	NA	1	NA	NA	NA	NA
AGN037FE.104.fa	80.6892	NA	NA	NA	NA	NA	606_0	NA	NA	1	NA	NA	NA	NA
AGN045DU.31.fa	89.8215	NA	NA	NA	NA	NA	607_1	NA	NA	3	98.26	97.73	NA	NA
AGN038SA.20.fa	66.9323	NA	NA	NA	NA	NA	607_2	NA	NA	1	NA	NA	NA	NA
AGN042DU.34.fa	69.5986	NA	NA	NA	NA	NA	608_0	NA	NA	1	NA	NA	NA	NA
AGN033SA.4.fa	82.3124	NA	NA	NA	NA	NA	609_1	NA	NA	2	98.55	98.55	NA	NA
AGN032DU.28.fa	71.0505	NA	NA	NA	NA	NA	609_2	NA	NA	2	98.66	98.66	NA	NA
AGN010SA.35.fa	62.592	NA	NA	NA	NA	NA	609_3	NA	NA	1	NA	NA	NA	NA
AGN036SA.10.fa	67.2782	NA	NA	NA	NA	NA	609_4	NA	NA	1	NA	NA	NA	NA
AGN031SA.10.fa	68.8781	NA	NA	NA	NA	NA	609_5	NA	NA	1	NA	NA	NA	NA
AGN042SA.80.fa	76.1018	NA	NA	NA	NA	NA	609_6	NA	NA	1	NA	NA	NA	NA
AGN038SA.108.fa	66.9447	NA	NA	NA	NA	NA	609_7	NA	NA	1	NA	NA	NA	NA
AGN008SA.22.fa	43.3934	NA	NA	NA	NA	NA	609_8	NA	NA	1	NA	NA	NA	NA
AGN037FE.291.fa	73.5717	NA	NA	NA	NA	NA	610_0	NA	NA	1	NA	NA	NA	NA
AGN038GA.2.fa	85.8049	NA	NA	NA	NA	NA	611_1	NA	NA	1	NA	NA	NA	NA
AGN047SA.59.fa	82.4381	NA	NA	NA	NA	NA	611_2	NA	NA	1	NA	NA	NA	NA
AGN001FE.38.fa	81.7686	NA	NA	NA	NA	NA	612_0	NA	NA	1	NA	NA	NA	NA
AGN044FE.290.fa	92.417	NA	NA	NA	NA	NA	613_0	NA	NA	1	NA	NA	NA	NA
AGN008SA.36.fa	72.9474	NA	NA	NA	NA	NA	614_1	NA	NA	1	NA	NA	NA	NA
AGN028SA.95.fa	98.6023	NA	NA	NA	NA	NA	614_2	NA	NA	1	NA	NA	NA	NA
AGN030SA.18.fa	84.0859	NA	NA	NA	NA	NA	614_3	NA	NA	1	NA	NA	NA	NA
AGN003FE.50.fa	65.9457	NA	NA	NA	NA	NA	615_0	NA	NA	1	NA	NA	NA	NA
AGN018FE.29.fa	92.56	NA	NA	NA	NA	NA	616_0	NA	NA	1	NA	NA	NA	NA
AGN023FE.86.fa	83.7824	NA	NA	NA	NA	NA	617_1	NA	NA	1	NA	NA	NA	NA
AGN036FE.13.fa	98.5396	NA	NA	NA	NA	NA	617_2	NA	NA	1	NA	NA	NA	NA
AGN025FE.84.fa	85.8377	NA	NA	NA	NA	NA	618_1	NA	NA	1	NA	NA	NA	NA
AGN039FE.10.fa	86.6969	NA	NA	NA	NA	NA	618_2	NA	NA	1	NA	NA	NA	NA
AGN004FE.289.fa	82.6324	NA	NA	NA	NA	NA	618_3	NA	NA	1	NA	NA	NA	NA
AGN041FE.125.fa	95.3906	NA	NA	NA	NA	NA	618_4	NA	NA	1	NA	NA	NA	NA
AGN001FE.48.fa	84.9218	NA	NA	NA	NA	NA	618_5	NA	NA	1	NA	NA	NA	NA
AGN008FE.58.fa	94.3818	NA	NA	NA	NA	NA	618_6	NA	NA	1	NA	NA	NA	NA
AGN029FE.25.fa	80.915	NA	NA	NA	NA	NA	618_7	NA	NA	1	NA	NA	NA	NA
AGN026FE.203.fa	95.7902	NA	NA	NA	NA	NA	619_0	NA	NA	1	NA	NA	NA	NA
AGN040FE.67.fa	92.9066	NA	NA	NA	NA	NA	620_1	NA	NA	2	99	99	NA	NA
AGN003FE.63.fa	97.0333	NA	NA	NA	NA	NA	621_1	NA	NA	1	NA	NA	NA	NA
AGN021FE.95.fa	76.7965	NA	NA	NA	NA	NA	621_2	NA	NA	1	NA	NA	NA	NA
AGN027FE.61.fa	94.5626	NA	NA	NA	NA	NA	621_3	NA	NA	2	99.9	99.9	NA	NA
AGN023FE.75.fa	69.8306	NA	NA	NA	NA	NA	621_4	NA	NA	1	NA	NA	NA	NA
AGN013FE.39.fa	99.2035	NA	NA	NA	NA	NA	621_5	NA	NA	2	99.07	99.07	NA	NA
AGN019FE.41.fa	100.13	NA	NA	NA	NA	NA	621_6	NA	NA	2	98.1	98.1	NA	NA
AGN033FE.6.fa	94.1279	NA	NA	NA	NA	NA	621_7	NA	NA	1	NA	NA	NA	NA
AGN036FE.174.fa	100.531	NA	NA	NA	NA	NA	621_8	NA	NA	2	97.77	97.77	NA	NA
AGN037FE.26.fa	73.1047	NA	NA	NA	NA	NA	621_9	NA	NA	1	NA	NA	NA	NA
AGN040FE.179.fa	97.8354	NA	NA	NA	NA	NA	621_10	NA	NA	1	NA	NA	NA	NA
AGN001FE.57.fa	82.8923	NA	NA	NA	NA	NA	621_11	NA	NA	1	NA	NA	NA	NA
AGN028FE.73.fa	84.9647	NA	NA	NA	NA	NA	621_12	NA	NA	1	NA	NA	NA	NA
AGN044FE.173.fa	99.4315	NA	NA	NA	NA	NA	621_13	NA	NA	1	NA	NA	NA	NA
AGN015FE.13.fa	77.6617	NA	NA	NA	NA	NA	621_14	NA	NA	1	NA	NA	NA	NA
AGN034FE.17.fa	60.7885	NA	NA	NA	NA	NA	621_15	NA	NA	1	NA	NA	NA	NA
AGN036FE.87.fa	101.98	NA	NA	NA	NA	NA	622_1	NA	NA	3	98.1	97.94	NA	NA
AGN002FE.48.fa	93.9351	NA	NA	NA	NA	NA	622_2	NA	NA	1	NA	NA	NA	NA
AGN004FE.170.fa	67.1628	NA	NA	NA	NA	NA	622_3	NA	NA	1	NA	NA	NA	NA
AGN026FE.106.fa	100.439	NA	NA	NA	NA	NA	622_4	NA	NA	1	NA	NA	NA	NA
AGN028FE.40.fa	72.3505	NA	NA	NA	NA	NA	623_0	NA	NA	1	NA	NA	NA	NA
AGN009FE.22.fa	80.7584	NA	NA	NA	NA	NA	624_0	NA	NA	1	NA	NA	NA	NA
AGN003SA.47.fa	84.6108	NA	NA	NA	NA	NA	625_1	NA	NA	1	NA	NA	NA	NA
AGN031SA.92.fa	72.7409	NA	NA	NA	NA	NA	625_2	NA	NA	1	NA	NA	NA	NA
AGN043SA.49.fa	60.9625	NA	NA	NA	NA	NA	625_3	NA	NA	1	NA	NA	NA	NA
AGN006SA.17.fa	75.2297	NA	NA	NA	NA	NA	625_4	NA	NA	1	NA	NA	NA	NA
AGN004FE.242.fa	65.393	NA	NA	NA	NA	NA	626_0	NA	NA	1	NA	NA	NA	NA
AGN011FE.149.fa	90.7066	NA	NA	NA	NA	NA	627_0	NA	NA	1	NA	NA	NA	NA
AGN027FE.63.fa	76.4105	NA	NA	NA	NA	NA	628_1	NA	NA	1	NA	NA	NA	NA
AGN040FE.66.fa	87.0122	NA	NA	NA	NA	NA	628_2	NA	NA	1	NA	NA	NA	NA
AGN014FE.139.fa	97.6514	NA	NA	NA	NA	NA	629_1	NA	NA	1	NA	NA	NA	NA
AGN026FE.173.fa	96.7526	NA	NA	NA	NA	NA	629_2	NA	NA	1	NA	NA	NA	NA
AGN006FE.106.fa	70.4595	NA	NA	NA	NA	NA	629_3	NA	NA	1	NA	NA	NA	NA
AGN045FE.68.fa	96.3786	NA	NA	NA	NA	NA	629_4	NA	NA	1	NA	NA	NA	NA
AGN036FE.188.fa	97.3259	NA	NA	NA	NA	NA	629_5	NA	NA	1	NA	NA	NA	NA
AGN043FE.22.fa	74.2412	NA	NA	NA	NA	NA	629_6	NA	NA	1	NA	NA	NA	NA
AGN025FE.66.fa	89.6765	NA	NA	NA	NA	NA	629_7	NA	NA	1	NA	NA	NA	NA
AGN028FE.109.fa	92.7519	NA	NA	NA	NA	NA	629_8	NA	NA	1	NA	NA	NA	NA
AGN032FE.22.fa	97.7005	NA	NA	NA	NA	NA	629_9	NA	NA	1	NA	NA	NA	NA
AGN035FE.76.fa	91.7037	NA	NA	NA	NA	NA	629_10	NA	NA	1	NA	NA	NA	NA
AGN033FE.64.fa	92.6481	NA	NA	NA	NA	NA	630_0	NA	NA	1	NA	NA	NA	NA
AGN013FE.233.fa	97.6361	NA	NA	NA	NA	NA	631_0	NA	NA	1	NA	NA	NA	NA
AGN037FE.85.fa	85.9618	NA	NA	NA	NA	NA	632_0	NA	NA	1	NA	NA	NA	NA
AGN039FE.121.fa	78.7339	NA	NA	NA	NA	NA	633_1	NA	NA	1	NA	NA	NA	NA
AGN041FE.28.fa	73.7584	NA	NA	NA	NA	NA	633_2	NA	NA	1	NA	NA	NA	NA
AGN018FE.16.fa	99.2903	NA	NA	NA	NA	NA	634_1	NA	NA	2	98.07	98.07	NA	NA
AGN046FE.83.fa	101.96	NA	NA	NA	NA	NA	635_1	NA	NA	3	99.34	98.32	NA	NA
AGN014FE.5.fa	101.533	NA	NA	NA	NA	NA	635_2	NA	NA	1	NA	NA	NA	NA
AGN026FE.172.fa	88.1025	NA	NA	NA	NA	NA	635_3	NA	NA	1	NA	NA	NA	NA
AGN018FE.107.fa	101.028	NA	NA	NA	NA	NA	635_4	NA	NA	1	NA	NA	NA	NA
AGN019FE.56.fa	101.545	NA	NA	NA	NA	NA	635_5	NA	NA	1	NA	NA	NA	NA
AGN041FE.110.fa	79.299	NA	NA	NA	NA	NA	635_6	NA	NA	1	NA	NA	NA	NA
AGN039FE.116.fa	96.6318	NA	NA	NA	NA	NA	635_7	NA	NA	1	NA	NA	NA	NA
AGN009FE.73.fa	72.2345	NA	NA	NA	NA	NA	635_8	NA	NA	1	NA	NA	NA	NA
AGN036FE.78.fa	76.8011	NA	NA	NA	NA	NA	636_0	NA	NA	1	NA	NA	NA	NA
AGN006FE.46.fa	100.262	NA	NA	NA	NA	NA	637_0	NA	NA	1	NA	NA	NA	NA
AGN046FE.77.fa	85.8686	NA	NA	NA	NA	NA	638_0	NA	NA	1	NA	NA	NA	NA
AGN034FE.2.fa	81.9445	NA	NA	NA	NA	NA	639_1	NA	NA	2	99.75	99.75	NA	NA
AGN047FE.61.fa	97.5564	NA	NA	NA	NA	NA	639_2	NA	NA	1	NA	NA	NA	NA
AGN018FE.147.fa	87.4672	NA	NA	NA	NA	NA	640_1	NA	NA	1	NA	NA	NA	NA
AGN033FE.44.fa	92.6333	NA	NA	NA	NA	NA	640_2	NA	NA	1	NA	NA	NA	NA
AGN005FE.69.fa	74.2572	NA	NA	NA	NA	NA	640_3	NA	NA	1	NA	NA	NA	NA
AGN040FE.11.fa	95.4169	NA	NA	NA	NA	NA	641_1	NA	NA	2	98.56	98.56	NA	NA
AGN019FE.66.fa	99.984	NA	NA	NA	NA	NA	641_2	NA	NA	1	NA	NA	NA	NA
AGN041FE.82.fa	92.3568	NA	NA	NA	NA	NA	641_3	NA	NA	1	NA	NA	NA	NA
AGN018FE.111.fa	93.236	NA	NA	NA	NA	NA	641_4	NA	NA	1	NA	NA	NA	NA
AGN033FE.83.fa	88.1331	NA	NA	NA	NA	NA	641_5	NA	NA	1	NA	NA	NA	NA
AGN019FE.77.fa	100.269	NA	NA	NA	NA	NA	642_1	NA	NA	2	99.81	99.81	NA	NA
AGN022FE.43.fa	98.7409	NA	NA	NA	NA	NA	642_2	NA	NA	1	NA	NA	NA	NA
AGN018FE.87.fa	96.8054	NA	NA	NA	NA	NA	642_3	NA	NA	1	NA	NA	NA	NA
AGN011FE.164.fa	93.2894	NA	NA	NA	NA	NA	642_4	NA	NA	1	NA	NA	NA	NA
AGN014FE.115.fa	98.452	NA	NA	NA	NA	NA	642_5	NA	NA	1	NA	NA	NA	NA
AGN006FE.97.fa	99.2056	NA	NA	NA	NA	NA	642_6	NA	NA	1	NA	NA	NA	NA
AGN026FE.7.fa	100.078	NA	NA	NA	NA	NA	643_1	NA	NA	4	98.85	98.47	NA	NA
AGN033FE.28.fa	93.4288	NA	NA	NA	NA	NA	644_0	NA	NA	1	NA	NA	NA	NA
AGN023SA.4.fa	75.7851	NA	NA	NA	NA	NA	645_1	NA	NA	1	NA	NA	NA	NA
AGN032SA.79.fa	83.0496	NA	NA	NA	NA	NA	645_2	NA	NA	1	NA	NA	NA	NA
AGN003SA.65.fa	76.2411	NA	NA	NA	NA	NA	645_3	NA	NA	1	NA	NA	NA	NA
AGN031SA.93.fa	53.233	NA	NA	NA	NA	NA	645_4	NA	NA	1	NA	NA	NA	NA
AGN002SA.50.fa	83.4444	NA	NA	NA	NA	NA	646_0	NA	NA	1	NA	NA	NA	NA
AGN006FE.77.fa	101.657	NA	NA	NA	NA	NA	647_1	NA	NA	5	98.91	98.38	NA	NA
AGN011FE.57.fa	94.4433	NA	NA	NA	NA	NA	648_1	NA	NA	1	NA	NA	NA	NA
AGN037FE.382.fa	91.4041	NA	NA	NA	NA	NA	648_2	NA	NA	1	NA	NA	NA	NA
AGN015FE.49.fa	93.9792	NA	NA	NA	NA	NA	648_3	NA	NA	1	NA	NA	NA	NA
AGN046FE.58.fa	92.9185	NA	NA	NA	NA	NA	648_4	NA	NA	1	NA	NA	NA	NA
AGN036FE.111.fa	93.3299	NA	NA	NA	NA	NA	648_5	NA	NA	1	NA	NA	NA	NA
AGN018FE.250.fa	94.3654	NA	NA	NA	NA	NA	648_6	NA	NA	1	NA	NA	NA	NA
AGN003FE.52.fa	89.5012	NA	NA	NA	NA	NA	648_7	NA	NA	1	NA	NA	NA	NA
AGN033FE.71.fa	89.9908	NA	NA	NA	NA	NA	648_8	NA	NA	1	NA	NA	NA	NA
AGN011FE.161.fa	77.4692	NA	NA	NA	NA	NA	649_0	NA	NA	1	NA	NA	NA	NA
AGN019FE.68.fa	95.1776	NA	NA	NA	NA	NA	650_1	NA	NA	2	98.67	98.67	NA	NA
AGN022SA.29.fa	78.8919	NA	NA	NA	NA	NA	651_0	NA	NA	1	NA	NA	NA	NA
AGN004FE.306.fa	73.0501	NA	NA	NA	NA	NA	652_1	NA	NA	1	NA	NA	NA	NA
AGN018FE.189.fa	60.6998	NA	NA	NA	NA	NA	652_2	NA	NA	1	NA	NA	NA	NA
AGN031SA.32.fa	83.3648	NA	NA	NA	NA	NA	653_0	NA	NA	1	NA	NA	NA	NA
AGN035SA.105.fa	74.4144	NA	NA	NA	NA	NA	654_0	NA	NA	1	NA	NA	NA	NA
AGN038SA.11.fa	81.6321	NA	NA	NA	NA	NA	655_0	NA	NA	1	NA	NA	NA	NA
AGN003FE.76.fa	93.5252	NA	NA	NA	NA	NA	656_1	NA	NA	1	NA	NA	NA	NA
AGN012FE.85.fa	90.5754	NA	NA	NA	NA	NA	656_2	NA	NA	1	NA	NA	NA	NA
AGN025FE.137.fa	95.0001	NA	NA	NA	NA	NA	656_3	NA	NA	1	NA	NA	NA	NA
AGN015FE.109.fa	98.6078	NA	NA	NA	NA	NA	656_4	NA	NA	1	NA	NA	NA	NA
AGN018FE.163.fa	80.7109	NA	NA	NA	NA	NA	656_5	NA	NA	1	NA	NA	NA	NA
AGN037FE.301.fa	81.4461	NA	NA	NA	NA	NA	657_0	NA	NA	1	NA	NA	NA	NA
AGN038FE.26.fa	66.5705	NA	NA	NA	NA	NA	658_1	NA	NA	1	NA	NA	NA	NA
AGN043FE.155.fa	90.6519	NA	NA	NA	NA	NA	658_2	NA	NA	1	NA	NA	NA	NA
AGN018FE.133.fa	94.7828	NA	NA	NA	NA	NA	658_3	NA	NA	1	NA	NA	NA	NA
AGN013FE.189.fa	82.27	NA	NA	NA	NA	NA	659_0	NA	NA	1	NA	NA	NA	NA
AGN037FE.334.fa	89.9533	NA	NA	NA	NA	NA	660_1	NA	NA	1	NA	NA	NA	NA
AGN044FE.286.fa	84.6894	NA	NA	NA	NA	NA	660_2	NA	NA	1	NA	NA	NA	NA
AGN010FE.13.fa	93.8501	NA	NA	NA	NA	NA	661_0	NA	NA	1	NA	NA	NA	NA
AGN044FE.296.fa	95.245	NA	NA	NA	NA	NA	662_0	NA	NA	1	NA	NA	NA	NA
AGN013FE.156.fa	84.3304	NA	NA	NA	NA	NA	663_1	NA	NA	1	NA	NA	NA	NA
AGN044FE.170.fa	98.3858	NA	NA	NA	NA	NA	663_2	NA	NA	1	NA	NA	NA	NA
AGN037FE.286.fa	93.875	NA	NA	NA	NA	NA	663_3	NA	NA	1	NA	NA	NA	NA
AGN018FE.258.fa	96.3033	NA	NA	NA	NA	NA	664_1	NA	NA	1	NA	NA	NA	NA
AGN026FE.96.fa	99.101	NA	NA	NA	NA	NA	664_2	NA	NA	1	NA	NA	NA	NA
AGN037FE.75.fa	97.697	NA	NA	NA	NA	NA	665_0	NA	NA	1	NA	NA	NA	NA
AGN025FE.55.fa	74.6774	NA	NA	NA	NA	NA	666_0	NA	NA	1	NA	NA	NA	NA
AGN005FE.106.fa	77.4167	NA	NA	NA	NA	NA	667_1	NA	NA	1	NA	NA	NA	NA
AGN026FE.6.fa	83.2904	NA	NA	NA	NA	NA	667_2	NA	NA	1	NA	NA	NA	NA
AGN033FE.101.fa	93.0162	NA	NA	NA	NA	NA	668_1	NA	NA	2	98.05	98.05	NA	NA
AGN025FE.12.fa	89.4307	NA	NA	NA	NA	NA	668_2	NA	NA	1	NA	NA	NA	NA
AGN005FE.21.fa	89.8187	NA	NA	NA	NA	NA	668_3	NA	NA	2	99.69	99.69	NA	NA
AGN026FE.113.fa	93.5879	NA	NA	NA	NA	NA	668_4	NA	NA	1	NA	NA	NA	NA
AGN011FE.11.fa	60.0067	NA	NA	NA	NA	NA	669_1	NA	NA	1	NA	NA	NA	NA
AGN043FE.105.fa	67.8952	NA	NA	NA	NA	NA	669_2	NA	NA	1	NA	NA	NA	NA
AGN015FE.150.fa	69.5827	NA	NA	NA	NA	NA	670_1	NA	NA	1	NA	NA	NA	NA
AGN025FE.71.fa	73.8626	NA	NA	NA	NA	NA	670_2	NA	NA	1	NA	NA	NA	NA
AGN003FE.154.fa	69.2514	NA	NA	NA	NA	NA	671_1	NA	NA	1	NA	NA	NA	NA
AGN018FE.97.fa	86.7917	NA	NA	NA	NA	NA	671_2	NA	NA	1	NA	NA	NA	NA
AGN005FE.12.fa	84.2609	NA	NA	NA	NA	NA	671_3	NA	NA	1	NA	NA	NA	NA
AGN044FE.153.fa	74.2242	NA	NA	NA	NA	NA	672_0	NA	NA	1	NA	NA	NA	NA
AGN003FE.79.fa	76.0658	NA	NA	NA	NA	NA	673_1	NA	NA	1	NA	NA	NA	NA
AGN011FE.66.fa	65.936	NA	NA	NA	NA	NA	673_2	NA	NA	1	NA	NA	NA	NA
AGN037FE.109.fa	54.685	NA	NA	NA	NA	NA	674_0	NA	NA	1	NA	NA	NA	NA
AGN037FE.284.fa	80.8586	NA	NA	NA	NA	NA	675_0	NA	NA	1	NA	NA	NA	NA
AGN015FE.87.fa	84.4925	NA	NA	NA	NA	NA	676_1	NA	NA	1	NA	NA	NA	NA
AGN020FE.102.fa	94.855	NA	NA	NA	NA	NA	676_2	NA	NA	1	NA	NA	NA	NA
AGN014FE.61.fa	91.4401	NA	NA	NA	NA	NA	676_3	NA	NA	1	NA	NA	NA	NA
AGN027FE.4.fa	97.0873	NA	NA	NA	NA	NA	676_4	NA	NA	1	NA	NA	NA	NA
AGN028FE.132.fa	70.9121	NA	NA	NA	NA	NA	676_5	NA	NA	1	NA	NA	NA	NA
AGN005FE.42.fa	87.1472	NA	NA	NA	NA	NA	676_6	NA	NA	1	NA	NA	NA	NA
AGN045FE.3.fa	94.8753	NA	NA	NA	NA	NA	676_7	NA	NA	1	NA	NA	NA	NA
AGN047FE.26.fa	100.116	NA	NA	NA	NA	NA	677_1	NA	NA	2	98.15	98.15	NA	NA
AGN033FE.47.fa	99.1728	NA	NA	NA	NA	NA	677_2	NA	NA	2	99.85	99.85	NA	NA
AGN041FE.111.fa	101.327	NA	NA	NA	NA	NA	677_3	NA	NA	2	99.5	99.5	NA	NA
AGN039FE.110.fa	100.251	NA	NA	NA	NA	NA	677_4	NA	NA	1	NA	NA	NA	NA
AGN026FE.86.fa	99.0013	NA	NA	NA	NA	NA	677_5	NA	NA	1	NA	NA	NA	NA
AGN030FE.47.fa	83.2543	NA	NA	NA	NA	NA	677_6	NA	NA	1	NA	NA	NA	NA
AGN008FE.62.fa	65.3763	NA	NA	NA	NA	NA	677_7	NA	NA	1	NA	NA	NA	NA
AGN005FE.122.fa	90.2861	NA	NA	NA	NA	NA	677_8	NA	NA	2	99.55	99.55	NA	NA
AGN021FE.79.fa	99.4042	NA	NA	NA	NA	NA	677_9	NA	NA	1	NA	NA	NA	NA
AGN043FE.116.fa	98.8581	NA	NA	NA	NA	NA	677_10	NA	NA	1	NA	NA	NA	NA
AGN040FE.10.fa	59.1812	NA	NA	NA	NA	NA	677_11	NA	NA	1	NA	NA	NA	NA
AGN026FE.1.fa	77.9275	NA	NA	NA	NA	NA	678_0	NA	NA	1	NA	NA	NA	NA
AGN044FE.127.fa	95.4299	NA	NA	NA	NA	NA	679_0	NA	NA	1	NA	NA	NA	NA
AGN040FE.155.fa	69.7471	NA	NA	NA	NA	NA	680_0	NA	NA	1	NA	NA	NA	NA
AGN036FE.154.fa	93.1884	NA	NA	NA	NA	NA	681_1	NA	NA	1	NA	NA	NA	NA
AGN043FE.96.fa	83.6116	NA	NA	NA	NA	NA	681_2	NA	NA	1	NA	NA	NA	NA
AGN018FE.118.fa	93.1749	NA	NA	NA	NA	NA	681_3	NA	NA	2	99.67	99.67	NA	NA
AGN022FE.18.fa	66.3123	NA	NA	NA	NA	NA	681_4	NA	NA	1	NA	NA	NA	NA
AGN028FE.10.fa	63.0577	NA	NA	NA	NA	NA	681_5	NA	NA	1	NA	NA	NA	NA
AGN037FE.95.fa	85.5588	NA	NA	NA	NA	NA	682_0	NA	NA	1	NA	NA	NA	NA
AGN036FE.81.fa	80.3598	NA	NA	NA	NA	NA	683_1	NA	NA	2	98.98	98.98	NA	NA
AGN005FE.84.fa	87.7044	NA	NA	NA	NA	NA	684_1	NA	NA	1	NA	NA	NA	NA
AGN018FE.55.fa	90.719	NA	NA	NA	NA	NA	684_2	NA	NA	1	NA	NA	NA	NA
AGN022FE.72.fa	68.2905	NA	NA	NA	NA	NA	684_3	NA	NA	1	NA	NA	NA	NA
AGN044FE.52.fa	80.2705	NA	NA	NA	NA	NA	685_0	NA	NA	1	NA	NA	NA	NA
AGN044FE.277.fa	92.4618	NA	NA	NA	NA	NA	686_1	NA	NA	3	97.97	97.75	NA	NA
AGN033FE.51.fa	75.9731	NA	NA	NA	NA	NA	686_2	NA	NA	1	NA	NA	NA	NA
AGN044FE.132.fa	89.8006	NA	NA	NA	NA	NA	687_1	NA	NA	2	99.74	99.74	NA	NA
AGN026FE.23.fa	71.8773	NA	NA	NA	NA	NA	687_2	NA	NA	1	NA	NA	NA	NA
AGN018FE.134.fa	86.9905	NA	NA	NA	NA	NA	688_1	NA	NA	1	NA	NA	NA	NA
AGN041FE.84.fa	77.1244	NA	NA	NA	NA	NA	688_2	NA	NA	1	NA	NA	NA	NA
AGN020FE.69.fa	85.9594	NA	NA	NA	NA	NA	689_1	NA	NA	1	NA	NA	NA	NA
AGN041FE.126.fa	79.2573	NA	NA	NA	NA	NA	689_2	NA	NA	1	NA	NA	NA	NA
AGN005FE.10.fa	81.9406	NA	NA	NA	NA	NA	689_3	NA	NA	1	NA	NA	NA	NA
AGN044FE.228.fa	78.0131	NA	NA	NA	NA	NA	690_0	NA	NA	1	NA	NA	NA	NA
AGN018FE.124.fa	89.0465	NA	NA	NA	NA	NA	691_1	NA	NA	3	98.81	98.79	NA	NA
AGN026FE.149.fa	64.3551	NA	NA	NA	NA	NA	692_1	NA	NA	1	NA	NA	NA	NA
AGN036FE.159.fa	84.6669	NA	NA	NA	NA	NA	692_2	NA	NA	1	NA	NA	NA	NA
AGN006FE.81.fa	92.6679	NA	NA	NA	NA	NA	693_1	NA	NA	3	98.18	98.16	NA	NA
AGN047FE.22.fa	100.948	NA	NA	NA	NA	NA	694_1	NA	NA	2	98.84	98.84	NA	NA
AGN002FE.26.fa	63.2597	NA	NA	NA	NA	NA	694_2	NA	NA	1	NA	NA	NA	NA
AGN036FE.146.fa	74.1394	NA	NA	NA	NA	NA	695_0	NA	NA	1	NA	NA	NA	NA
AGN040FE.193.fa	85.9841	NA	NA	NA	NA	NA	696_0	NA	NA	1	NA	NA	NA	NA
AGN018FE.99.fa	86.68	NA	NA	NA	NA	NA	697_0	NA	NA	1	NA	NA	NA	NA
AGN002FE.55.fa	82.8237	NA	NA	NA	NA	NA	698_1	NA	NA	1	NA	NA	NA	NA
AGN021FE.8.fa	85.4064	NA	NA	NA	NA	NA	698_2	NA	NA	1	NA	NA	NA	NA
AGN014FE.142.fa	79.9134	NA	NA	NA	NA	NA	699_1	NA	NA	2	99.14	99.14	NA	NA
AGN028FE.57.fa	97.2688	NA	NA	NA	NA	NA	699_2	NA	NA	1	NA	NA	NA	NA
AGN018FE.201.fa	71.2637	NA	NA	NA	NA	NA	699_3	NA	NA	1	NA	NA	NA	NA
AGN034FE.72.fa	81.991	NA	NA	NA	NA	NA	699_4	NA	NA	1	NA	NA	NA	NA
AGN027FE.114.fa	64.305	NA	NA	NA	NA	NA	699_5	NA	NA	1	NA	NA	NA	NA
AGN015FE.30.fa	72.7114	NA	NA	NA	NA	NA	699_6	NA	NA	1	NA	NA	NA	NA
AGN001FE.67.fa	70.2179	NA	NA	NA	NA	NA	700_0	NA	NA	1	NA	NA	NA	NA
AGN013FE.103.fa	83.98	NA	NA	NA	NA	NA	701_1	NA	NA	3	98.42	98.39	NA	NA
AGN036FE.151.fa	93.1531	NA	NA	NA	NA	NA	701_2	NA	NA	8	99.25	98.23	NA	NA
AGN040FE.83.fa	83.7261	NA	NA	NA	NA	NA	702_1	NA	NA	2	98.86	98.86	NA	NA
AGN040FE.183.fa	83.1258	NA	NA	NA	NA	NA	703_1	NA	NA	2	98.37	98.37	NA	NA
AGN026FE.5.fa	86.4882	NA	NA	NA	NA	NA	703_2	NA	NA	1	NA	NA	NA	NA
AGN005FE.18.fa	85.4488	NA	NA	NA	NA	NA	703_3	NA	NA	1	NA	NA	NA	NA
AGN013FE.131.fa	80.7049	NA	NA	NA	NA	NA	704_0	NA	NA	1	NA	NA	NA	NA
AGN001FE.30.fa	54.7569	NA	NA	NA	NA	NA	705_1	NA	NA	1	NA	NA	NA	NA
AGN043FE.82.fa	76.1241	NA	NA	NA	NA	NA	705_2	NA	NA	1	NA	NA	NA	NA
AGN007FE.96.fa	67.0696	NA	NA	NA	NA	NA	706_0	NA	NA	1	NA	NA	NA	NA
AGN011FE.67.fa	60.2673	NA	NA	NA	NA	NA	707_1	NA	NA	1	NA	NA	NA	NA
AGN043FE.112.fa	75.2004	NA	NA	NA	NA	NA	707_2	NA	NA	1	NA	NA	NA	NA
AGN032FE.63.fa	79.8672	NA	NA	NA	NA	NA	708_0	NA	NA	1	NA	NA	NA	NA
AGN005FE.27.fa	86.0375	NA	NA	NA	NA	NA	709_1	NA	NA	1	NA	NA	NA	NA
AGN020FE.47.fa	56.6604	NA	NA	NA	NA	NA	709_2	NA	NA	1	NA	NA	NA	NA
AGN022FE.62.fa	84.1789	NA	NA	NA	NA	NA	709_3	NA	NA	1	NA	NA	NA	NA
AGN044FE.133.fa	88.1157	NA	NA	NA	NA	NA	709_4	NA	NA	1	NA	NA	NA	NA
AGN018FE.9.fa	83.9279	NA	NA	NA	NA	NA	709_5	NA	NA	1	NA	NA	NA	NA
AGN041FE.89.fa	91.2879	NA	NA	NA	NA	NA	709_6	NA	NA	1	NA	NA	NA	NA
AGN026FE.158.fa	87.2266	NA	NA	NA	NA	NA	710_0	NA	NA	1	NA	NA	NA	NA
AGN015FE.220.fa	79.9061	NA	NA	NA	NA	NA	711_0	NA	NA	1	NA	NA	NA	NA
AGN011FE.74.fa	68.634	NA	NA	NA	NA	NA	712_0	NA	NA	1	NA	NA	NA	NA
AGN015FE.84.fa	77.1872	NA	NA	NA	NA	NA	713_0	NA	NA	1	NA	NA	NA	NA
AGN018FE.232.fa	84.9295	NA	NA	NA	NA	NA	714_0	NA	NA	1	NA	NA	NA	NA
AGN019FE.4.fa	91.6232	NA	NA	NA	NA	NA	715_1	NA	NA	1	NA	NA	NA	NA
AGN045FE.59.fa	76.6245	NA	NA	NA	NA	NA	715_2	NA	NA	1	NA	NA	NA	NA
AGN013FE.165.fa	89.6846	NA	NA	NA	NA	NA	715_3	NA	NA	1	NA	NA	NA	NA
AGN041FE.75.fa	90.8697	NA	NA	NA	NA	NA	715_4	NA	NA	1	NA	NA	NA	NA
AGN036FE.47.fa	56.7655	NA	NA	NA	NA	NA	715_5	NA	NA	1	NA	NA	NA	NA
AGN028FE.11.fa	58.4896	NA	NA	NA	NA	NA	715_6	NA	NA	1	NA	NA	NA	NA
AGN022FE.47.fa	84.2028	NA	NA	NA	NA	NA	716_1	NA	NA	5	98.58	98.22	NA	NA
AGN026FE.100.fa	91.0677	NA	NA	NA	NA	NA	717_1	NA	NA	2	98.7	98.7	NA	NA
AGN040FE.113.fa	79.6841	NA	NA	NA	NA	NA	717_2	NA	NA	1	NA	NA	NA	NA
AGN018FE.215.fa	82.9586	NA	NA	NA	NA	NA	718_0	NA	NA	1	NA	NA	NA	NA
AGN025SA.38.fa	89.8125	NA	NA	NA	NA	NA	719_1	NA	NA	2	98.78	98.78	NA	NA
AGN015SA.33.fa	83.0611	NA	NA	NA	NA	NA	719_2	NA	NA	1	NA	NA	NA	NA
AGN033SA.63.fa	84.2411	NA	NA	NA	NA	NA	719_3	NA	NA	1	NA	NA	NA	NA
AGN008SA.65.fa	77.5204	NA	NA	NA	NA	NA	719_4	NA	NA	1	NA	NA	NA	NA
AGN021SA.18.fa	82.6125	NA	NA	NA	NA	NA	719_5	NA	NA	1	NA	NA	NA	NA
AGN035SA.48.fa	100.989	NA	NA	NA	NA	NA	719_6	NA	NA	2	99.83	99.83	NA	NA
AGN027SA.57.fa	99.3308	NA	NA	NA	NA	NA	719_7	NA	NA	1	NA	NA	NA	NA
AGN031SA.4.fa	60.0497	NA	NA	NA	NA	NA	719_8	NA	NA	1	NA	NA	NA	NA
AGN026SA.73.fa	95.6233	NA	NA	NA	NA	NA	719_9	NA	NA	1	NA	NA	NA	NA
AGN013FE.192.fa	94.088	NA	NA	NA	NA	NA	720_1	NA	NA	4	98.42	98.28	NA	NA
AGN018FE.94.fa	97.0321	NA	NA	NA	NA	NA	720_2	NA	NA	2	98.4	98.4	NA	NA
AGN021FE.43.fa	91.37	NA	NA	NA	NA	NA	720_3	NA	NA	3	98.24	98.04	NA	NA
AGN004FE.227.fa	68.4226	NA	NA	NA	NA	NA	721_1	NA	NA	1	NA	NA	NA	NA
AGN011FE.16.fa	94.1949	NA	NA	NA	NA	NA	721_2	NA	NA	1	NA	NA	NA	NA
AGN046FE.85.fa	85.798	NA	NA	NA	NA	NA	722_1	NA	NA	2	99.41	99.41	NA	NA
AGN032FE.61.fa	89.9204	NA	NA	NA	NA	NA	722_2	NA	NA	1	NA	NA	NA	NA
AGN002FE.70.fa	97.6775	NA	NA	NA	NA	NA	723_1	NA	NA	2	97.95	97.95	NA	NA
AGN039FE.84.fa	98.9835	NA	NA	NA	NA	NA	723_2	NA	NA	1	NA	NA	NA	NA
AGN013FE.187.fa	90.4256	NA	NA	NA	NA	NA	723_3	NA	NA	1	NA	NA	NA	NA
AGN019FE.35.fa	94.8162	NA	NA	NA	NA	NA	723_4	NA	NA	1	NA	NA	NA	NA
AGN041FE.38.fa	98.2977	NA	NA	NA	NA	NA	723_5	NA	NA	1	NA	NA	NA	NA
AGN003FE.46.fa	95.5117	NA	NA	NA	NA	NA	723_6	NA	NA	1	NA	NA	NA	NA
AGN036FE.176.fa	97.5527	NA	NA	NA	NA	NA	723_7	NA	NA	1	NA	NA	NA	NA
AGN047FE.59.fa	98.1696	NA	NA	NA	NA	NA	723_8	NA	NA	1	NA	NA	NA	NA
AGN008FE.65.fa	91.4677	NA	NA	NA	NA	NA	723_9	NA	NA	1	NA	NA	NA	NA
AGN037FE.350.fa	73.4202	NA	NA	NA	NA	NA	723_10	NA	NA	1	NA	NA	NA	NA
AGN005FE.108.fa	83.1728	NA	NA	NA	NA	NA	723_11	NA	NA	1	NA	NA	NA	NA
AGN034FE.1.fa	67.6814	NA	NA	NA	NA	NA	723_12	NA	NA	1	NA	NA	NA	NA
AGN044FE.248.fa	66.9284	NA	NA	NA	NA	NA	723_13	NA	NA	1	NA	NA	NA	NA
AGN015FE.217.fa	85.6795	NA	NA	NA	NA	NA	724_1	NA	NA	1	NA	NA	NA	NA
AGN026FE.142.fa	87.2137	NA	NA	NA	NA	NA	724_2	NA	NA	1	NA	NA	NA	NA
AGN012FE.22.fa	98.0988	NA	NA	NA	NA	NA	724_3	NA	NA	1	NA	NA	NA	NA
AGN028FE.129.fa	81.0587	NA	NA	NA	NA	NA	724_4	NA	NA	1	NA	NA	NA	NA
AGN027FE.1.fa	87.9615	NA	NA	NA	NA	NA	724_5	NA	NA	1	NA	NA	NA	NA
AGN031FE.46.fa	89.4589	NA	NA	NA	NA	NA	724_6	NA	NA	1	NA	NA	NA	NA
AGN014FE.104.fa	90.3582	NA	NA	NA	NA	NA	724_7	NA	NA	1	NA	NA	NA	NA
AGN040FE.86.fa	71.1455	NA	NA	NA	NA	NA	724_8	NA	NA	1	NA	NA	NA	NA
AGN019FE.1.fa	97.1961	NA	NA	NA	NA	NA	724_9	NA	NA	1	NA	NA	NA	NA
AGN002FE.14.fa	86.213	NA	NA	NA	NA	NA	725_1	NA	NA	1	NA	NA	NA	NA
AGN026FE.150.fa	78.6318	NA	NA	NA	NA	NA	725_2	NA	NA	1	NA	NA	NA	NA
AGN015FE.193.fa	87.2368	NA	NA	NA	NA	NA	726_0	NA	NA	1	NA	NA	NA	NA
AGN014FE.84.fa	89.3756	NA	NA	NA	NA	NA	727_1	NA	NA	4	98.61	98.39	NA	NA
AGN003FE.145.fa	100.729	NA	NA	NA	NA	NA	728_1	NA	NA	1	NA	NA	NA	NA
AGN010FE.14.fa	58.3707	NA	NA	NA	NA	NA	728_2	NA	NA	1	NA	NA	NA	NA
AGN039FE.36.fa	95.444	NA	NA	NA	NA	NA	728_3	NA	NA	2	99.34	99.34	NA	NA
AGN011FE.85.fa	83.0465	NA	NA	NA	NA	NA	728_4	NA	NA	1	NA	NA	NA	NA
AGN037FE.170.fa	82.4207	NA	NA	NA	NA	NA	728_5	NA	NA	1	NA	NA	NA	NA
AGN006FE.75.fa	100.607	NA	NA	NA	NA	NA	728_6	NA	NA	1	NA	NA	NA	NA
AGN007FE.73.fa	77.4677	NA	NA	NA	NA	NA	728_7	NA	NA	1	NA	NA	NA	NA
AGN033FE.109.fa	29.3157	NA	NA	NA	NA	NA	728_8	NA	NA	1	NA	NA	NA	NA
AGN001FE.46.fa	60.5806	NA	NA	NA	NA	NA	729_0	NA	NA	1	NA	NA	NA	NA
AGN014FE.83.fa	82.0135	NA	NA	NA	NA	NA	730_0	NA	NA	1	NA	NA	NA	NA
AGN014FE.22.fa	93.904	NA	NA	NA	NA	NA	731_1	NA	NA	1	NA	NA	NA	NA
AGN047FE.83.fa	77.9348	NA	NA	NA	NA	NA	731_2	NA	NA	1	NA	NA	NA	NA
AGN044FE.299.fa	86.4789	NA	NA	NA	NA	NA	731_3	NA	NA	1	NA	NA	NA	NA
AGN012FE.110.fa	78.5003	NA	NA	NA	NA	NA	731_4	NA	NA	1	NA	NA	NA	NA
AGN027FE.49.fa	94.4131	NA	NA	NA	NA	NA	732_1	NA	NA	3	99.17	98.22	NA	NA
AGN025FE.139.fa	85.4858	NA	NA	NA	NA	NA	732_2	NA	NA	1	NA	NA	NA	NA
AGN006FE.53.fa	90.2915	NA	NA	NA	NA	NA	732_3	NA	NA	1	NA	NA	NA	NA
AGN036FE.26.fa	66.9572	NA	NA	NA	NA	NA	732_4	NA	NA	1	NA	NA	NA	NA
AGN019FE.110.fa	96.5692	NA	NA	NA	NA	NA	732_5	NA	NA	1	NA	NA	NA	NA
AGN032FE.40.fa	88.4261	NA	NA	NA	NA	NA	732_6	NA	NA	1	NA	NA	NA	NA
AGN039FE.43.fa	91.5587	NA	NA	NA	NA	NA	732_7	NA	NA	1	NA	NA	NA	NA
AGN040FE.180.fa	68.2086	NA	NA	NA	NA	NA	732_8	NA	NA	1	NA	NA	NA	NA
AGN022FE.57.fa	99.8809	NA	NA	NA	NA	NA	732_9	NA	NA	1	NA	NA	NA	NA
AGN043FE.71.fa	72.5101	NA	NA	NA	NA	NA	732_10	NA	NA	1	NA	NA	NA	NA
AGN010FE.12.fa	80.4706	NA	NA	NA	NA	NA	732_11	NA	NA	1	NA	NA	NA	NA
AGN015FE.166.fa	85.003	NA	NA	NA	NA	NA	733_1	NA	NA	1	NA	NA	NA	NA
AGN021FE.49.fa	95.1852	NA	NA	NA	NA	NA	733_2	NA	NA	1	NA	NA	NA	NA
AGN042FE.37.fa	84.9817	NA	NA	NA	NA	NA	733_3	NA	NA	1	NA	NA	NA	NA
AGN045FE.49.fa	84.3061	NA	NA	NA	NA	NA	733_4	NA	NA	1	NA	NA	NA	NA
AGN008FE.4.fa	92.0901	NA	NA	NA	NA	NA	733_5	NA	NA	1	NA	NA	NA	NA
AGN040FE.89.fa	60.6851	NA	NA	NA	NA	NA	733_6	NA	NA	1	NA	NA	NA	NA
AGN028FE.106.fa	98.8163	NA	NA	NA	NA	NA	733_7	NA	NA	1	NA	NA	NA	NA
AGN038FE.17.fa	100.112	NA	NA	NA	NA	NA	733_8	NA	NA	1	NA	NA	NA	NA
AGN040FE.112.fa	67.8871	NA	NA	NA	NA	NA	734_0	NA	NA	1	NA	NA	NA	NA
AGN034FE.39.fa	100.784	NA	NA	NA	NA	NA	735_1	NA	NA	11	99.49	97.79	NA	NA
AGN037FE.73.fa	85.2159	NA	NA	NA	NA	NA	735_2	NA	NA	1	NA	NA	NA	NA
AGN042FE.61.fa	73.044	NA	NA	NA	NA	NA	735_3	NA	NA	1	NA	NA	NA	NA
AGN008FE.36.fa	75.1855	NA	NA	NA	NA	NA	735_4	NA	NA	1	NA	NA	NA	NA
AGN045FE.34.fa	77.0076	NA	NA	NA	NA	NA	735_5	NA	NA	1	NA	NA	NA	NA
AGN023FE.51.fa	62.1148	NA	NA	NA	NA	NA	735_6	NA	NA	1	NA	NA	NA	NA
AGN007FE.50.fa	54.0411	NA	NA	NA	NA	NA	735_7	NA	NA	1	NA	NA	NA	NA
AGN029FE.115.fa	74.7523	NA	NA	NA	NA	NA	735_8	NA	NA	1	NA	NA	NA	NA
AGN035FE.87.fa	94.1774	NA	NA	NA	NA	NA	736_1	NA	NA	2	98.12	98.12	NA	NA
AGN033FE.22.fa	80.9276	NA	NA	NA	NA	NA	736_2	NA	NA	1	NA	NA	NA	NA
AGN040FE.194.fa	70.0385	NA	NA	NA	NA	NA	736_3	NA	NA	1	NA	NA	NA	NA
AGN022FE.51.fa	99.9154	NA	NA	NA	NA	NA	737_1	NA	NA	3	98.27	98.15	NA	NA
AGN012FE.43.fa	93.0162	NA	NA	NA	NA	NA	737_2	NA	NA	1	NA	NA	NA	NA
AGN018FE.90.fa	59.5075	NA	NA	NA	NA	NA	737_3	NA	NA	1	NA	NA	NA	NA
AGN019FE.18.fa	95.7979	NA	NA	NA	NA	NA	737_4	NA	NA	1	NA	NA	NA	NA
AGN032FE.80.fa	94.5358	NA	NA	NA	NA	NA	737_5	NA	NA	1	NA	NA	NA	NA
AGN035FE.37.fa	96.2917	NA	NA	NA	NA	NA	737_6	NA	NA	1	NA	NA	NA	NA
AGN047FE.100.fa	95.6389	NA	NA	NA	NA	NA	737_7	NA	NA	1	NA	NA	NA	NA
AGN034FE.34.fa	74.917	NA	NA	NA	NA	NA	737_8	NA	NA	1	NA	NA	NA	NA
AGN042FE.64.fa	85.7325	NA	NA	NA	NA	NA	738_1	NA	NA	2	99.35	99.35	NA	NA
AGN027FE.27.fa	99.7676	NA	NA	NA	NA	NA	738_2	NA	NA	2	99.72	99.72	NA	NA
AGN003FE.70.fa	86.9667	NA	NA	NA	NA	NA	738_3	NA	NA	1	NA	NA	NA	NA
AGN015FE.232.fa	87.5965	NA	NA	NA	NA	NA	738_4	NA	NA	1	NA	NA	NA	NA
AGN021FE.32.fa	97.5252	NA	NA	NA	NA	NA	738_5	NA	NA	2	99.29	99.29	NA	NA
AGN010FE.86.fa	86.5841	NA	NA	NA	NA	NA	738_6	NA	NA	2	99.53	99.53	NA	NA
AGN041FE.54.fa	87.1292	NA	NA	NA	NA	NA	738_7	NA	NA	2	99.11	99.11	NA	NA
AGN047FE.76.fa	96.7816	NA	NA	NA	NA	NA	738_8	NA	NA	1	NA	NA	NA	NA
AGN013FE.199.fa	100.952	NA	NA	NA	NA	NA	739_1	NA	NA	1	NA	NA	NA	NA
AGN042FE.88.fa	50.0467	NA	NA	NA	NA	NA	739_2	NA	NA	1	NA	NA	NA	NA
AGN038FE.6.fa	85.5675	NA	NA	NA	NA	NA	739_3	NA	NA	1	NA	NA	NA	NA
AGN047FE.120.fa	98.3452	NA	NA	NA	NA	NA	739_4	NA	NA	2	98.64	98.64	NA	NA
AGN040FE.182.fa	97.9895	NA	NA	NA	NA	NA	739_5	NA	NA	2	97.99	97.99	NA	NA
AGN015FE.216.fa	95.6118	NA	NA	NA	NA	NA	739_6	NA	NA	1	NA	NA	NA	NA
AGN010FE.57.fa	84.2365	NA	NA	NA	NA	NA	739_7	NA	NA	1	NA	NA	NA	NA
AGN022FE.69.fa	59.1132	NA	NA	NA	NA	NA	739_8	NA	NA	1	NA	NA	NA	NA
AGN031FE.47.fa	88.8374	NA	NA	NA	NA	NA	739_9	NA	NA	2	98.29	98.29	NA	NA
AGN034FE.50.fa	95.0991	NA	NA	NA	NA	NA	739_10	NA	NA	1	NA	NA	NA	NA
AGN011FE.22.fa	96.9373	NA	NA	NA	NA	NA	739_11	NA	NA	2	98.6	98.6	NA	NA
AGN021FE.96.fa	100.225	NA	NA	NA	NA	NA	739_12	NA	NA	1	NA	NA	NA	NA
AGN043FE.38.fa	87.9803	NA	NA	NA	NA	NA	739_13	NA	NA	2	98.7	98.7	NA	NA
AGN020FE.56.fa	91.9659	NA	NA	NA	NA	NA	739_14	NA	NA	1	NA	NA	NA	NA
AGN029FE.139.fa	67.6409	NA	NA	NA	NA	NA	739_15	NA	NA	1	NA	NA	NA	NA
AGN026FE.183.fa	63.3201	NA	NA	NA	NA	NA	739_16	NA	NA	1	NA	NA	NA	NA
AGN034FE.8.fa	94.8106	NA	NA	NA	NA	NA	740_1	NA	NA	2	98.18	98.18	NA	NA
AGN022FE.30.fa	54.9375	NA	NA	NA	NA	NA	740_2	NA	NA	1	NA	NA	NA	NA
AGN028FE.111.fa	82.3126	NA	NA	NA	NA	NA	740_3	NA	NA	1	NA	NA	NA	NA
AGN003FE.174.fa	83.1261	NA	NA	NA	NA	NA	740_4	NA	NA	1	NA	NA	NA	NA
AGN014FE.49.fa	63.3153	NA	NA	NA	NA	NA	740_5	NA	NA	1	NA	NA	NA	NA
AGN007FE.34.fa	64.3147	NA	NA	NA	NA	NA	740_6	NA	NA	1	NA	NA	NA	NA
AGN036FE.35.fa	96.9662	NA	NA	NA	NA	NA	740_7	NA	NA	1	NA	NA	NA	NA
AGN011FE.70.fa	62.7946	NA	NA	NA	NA	NA	740_8	NA	NA	1	NA	NA	NA	NA
AGN013FE.51.fa	95.2473	NA	NA	NA	NA	NA	740_9	NA	NA	1	NA	NA	NA	NA
AGN026FE.104.fa	96.5205	NA	NA	NA	NA	NA	740_10	NA	NA	1	NA	NA	NA	NA
AGN002FE.9.fa	81.1566	NA	NA	NA	NA	NA	740_11	NA	NA	1	NA	NA	NA	NA
AGN047FE.74.fa	91.3993	NA	NA	NA	NA	NA	741_0	NA	NA	1	NA	NA	NA	NA
AGN021FE.55.fa	92.3154	NA	NA	NA	NA	NA	742_1	NA	NA	1	NA	NA	NA	NA
AGN043FE.126.fa	91.7911	NA	NA	NA	NA	NA	742_2	NA	NA	1	NA	NA	NA	NA
AGN014FE.67.fa	96.4271	NA	NA	NA	NA	NA	742_3	NA	NA	1	NA	NA	NA	NA
AGN004FE.28.fa	88.9687	NA	NA	NA	NA	NA	742_4	NA	NA	1	NA	NA	NA	NA
AGN015FE.71.fa	96.1534	NA	NA	NA	NA	NA	742_5	NA	NA	4	98.6	97.68	NA	NA
AGN032FE.86.fa	91.6424	NA	NA	NA	NA	NA	742_6	NA	NA	2	98.13	98.13	NA	NA
AGN036FE.8.fa	86.8876	NA	NA	NA	NA	NA	742_7	NA	NA	1	NA	NA	NA	NA
AGN040FE.18.fa	82.1804	NA	NA	NA	NA	NA	742_8	NA	NA	1	NA	NA	NA	NA
AGN031FE.40.fa	80.8909	NA	NA	NA	NA	NA	742_9	NA	NA	1	NA	NA	NA	NA
AGN044FE.205.fa	84.6184	NA	NA	NA	NA	NA	742_10	NA	NA	1	NA	NA	NA	NA
AGN008FE.66.fa	71.724	NA	NA	NA	NA	NA	742_11	NA	NA	1	NA	NA	NA	NA
AGN029FE.148.fa	66.1829	NA	NA	NA	NA	NA	742_12	NA	NA	1	NA	NA	NA	NA
AGN047FE.87.fa	102.12	NA	NA	NA	NA	NA	743_1	NA	NA	4	98.63	98.14	NA	NA
AGN040FE.93.fa	84.7887	NA	NA	NA	NA	NA	743_2	NA	NA	2	98.99	98.99	NA	NA
AGN019FE.44.fa	100.957	NA	NA	NA	NA	NA	743_3	NA	NA	3	98.97	98.85	NA	NA
AGN032FE.87.fa	91.4931	NA	NA	NA	NA	NA	743_4	NA	NA	1	NA	NA	NA	NA
AGN039FE.49.fa	62.8999	NA	NA	NA	NA	NA	743_5	NA	NA	1	NA	NA	NA	NA
AGN026FE.160.fa	101.545	NA	NA	NA	NA	NA	743_6	NA	NA	1	NA	NA	NA	NA
AGN020FE.87.fa	95.3551	NA	NA	NA	NA	NA	743_7	NA	NA	1	NA	NA	NA	NA
AGN030FE.61.fa	97.5035	NA	NA	NA	NA	NA	743_8	NA	NA	1	NA	NA	NA	NA
AGN027FE.99.fa	91.4735	NA	NA	NA	NA	NA	743_9	NA	NA	1	NA	NA	NA	NA
AGN033FE.43.fa	99.6805	NA	NA	NA	NA	NA	743_10	NA	NA	1	NA	NA	NA	NA
AGN044FE.65.fa	102.148	NA	NA	NA	NA	NA	743_11	NA	NA	2	98.76	98.76	NA	NA
AGN008FE.67.fa	95.8819	NA	NA	NA	NA	NA	743_12	NA	NA	1	NA	NA	NA	NA
AGN037FE.285.fa	86.2772	NA	NA	NA	NA	NA	743_13	NA	NA	1	NA	NA	NA	NA
AGN042FE.1.fa	98.1297	NA	NA	NA	NA	NA	743_14	NA	NA	1	NA	NA	NA	NA
AGN002FE.69.fa	99.3577	NA	NA	NA	NA	NA	743_15	NA	NA	1	NA	NA	NA	NA
AGN001FE.15.fa	101.14	NA	NA	NA	NA	NA	743_16	NA	NA	1	NA	NA	NA	NA
AGN005FE.76.fa	84.015	NA	NA	NA	NA	NA	744_0	NA	NA	1	NA	NA	NA	NA
AGN040FE.45.fa	99.3953	NA	NA	NA	NA	NA	745_1	NA	NA	2	98.02	98.02	NA	NA
AGN037FE.367.fa	69.2157	NA	NA	NA	NA	NA	745_2	NA	NA	1	NA	NA	NA	NA
AGN012FE.27.fa	70.5289	NA	NA	NA	NA	NA	745_3	NA	NA	1	NA	NA	NA	NA
AGN006FE.35.fa	98.3251	NA	NA	NA	NA	NA	746_0	NA	NA	1	NA	NA	NA	NA
AGN040FE.110.fa	99.4922	NA	NA	NA	NA	NA	747_1	NA	NA	1	NA	NA	NA	NA
AGN044FE.252.fa	98.7786	NA	NA	NA	NA	NA	747_2	NA	NA	1	NA	NA	NA	NA
AGN014FE.141.fa	90.349	NA	NA	NA	NA	NA	747_3	NA	NA	1	NA	NA	NA	NA
AGN037FE.353.fa	88.1174	NA	NA	NA	NA	NA	747_4	NA	NA	1	NA	NA	NA	NA
AGN026FE.155.fa	90.208	NA	NA	NA	NA	NA	748_0	NA	NA	1	NA	NA	NA	NA
AGN033FE.49.fa	87.0631	NA	NA	NA	NA	NA	749_1	NA	NA	1	NA	NA	NA	NA
AGN043FE.70.fa	79.3526	NA	NA	NA	NA	NA	749_2	NA	NA	1	NA	NA	NA	NA
AGN003FE.127.fa	79.5558	NA	NA	NA	NA	NA	749_3	NA	NA	1	NA	NA	NA	NA
AGN005FE.112.fa	86.233	NA	NA	NA	NA	NA	750_0	NA	NA	1	NA	NA	NA	NA
AGN044FE.44.fa	74.1337	NA	NA	NA	NA	NA	751_0	NA	NA	1	NA	NA	NA	NA
AGN028SA.61.fa	99.668	NA	NA	NA	NA	NA	752_1	NA	NA	1	NA	NA	NA	NA
AGN030SA.7.fa	87.8697	NA	NA	NA	NA	NA	752_2	NA	NA	1	NA	NA	NA	NA
AGN023SA.56.fa	69.8862	NA	NA	NA	NA	NA	752_3	NA	NA	1	NA	NA	NA	NA
AGN021SA.72.fa	70.9348	NA	NA	NA	NA	NA	752_4	NA	NA	1	NA	NA	NA	NA
AGN003SA.35.fa	63.1843	NA	NA	NA	NA	NA	753_0	NA	NA	1	NA	NA	NA	NA
AGN010SA.5.fa	64.2875	NA	NA	NA	NA	NA	754_0	NA	NA	1	NA	NA	NA	NA
AGN012FE.97.fa	99.4788	NA	NA	NA	NA	NA	755_1	NA	NA	2	97.91	97.91	NA	NA
AGN002FE.2.fa	85.2242	NA	NA	NA	NA	NA	755_2	NA	NA	1	NA	NA	NA	NA
AGN019FE.125.fa	69.5202	NA	NA	NA	NA	NA	755_3	NA	NA	1	NA	NA	NA	NA
AGN047FE.90.fa	97.6056	NA	NA	NA	NA	NA	756_1	NA	NA	2	98.31	98.31	NA	NA
AGN006FE.73.fa	87.7773	NA	NA	NA	NA	NA	756_2	NA	NA	1	NA	NA	NA	NA
AGN042FE.28.fa	99.4993	NA	NA	NA	NA	NA	756_3	NA	NA	1	NA	NA	NA	NA
AGN040FE.125.fa	75.9799	NA	NA	NA	NA	NA	756_4	NA	NA	1	NA	NA	NA	NA
AGN015FE.162.fa	78.1234	NA	NA	NA	NA	NA	757_1	NA	NA	1	NA	NA	NA	NA
AGN019FE.135.fa	74.4752	NA	NA	NA	NA	NA	757_2	NA	NA	1	NA	NA	NA	NA
AGN021FE.68.fa	97.4456	NA	NA	NA	NA	NA	758_1	NA	NA	1	NA	NA	NA	NA
AGN037FE.139.fa	74.16	NA	NA	NA	NA	NA	758_2	NA	NA	1	NA	NA	NA	NA
AGN046FE.54.fa	90.9027	NA	NA	NA	NA	NA	758_3	NA	NA	1	NA	NA	NA	NA
AGN047FE.86.fa	61.5242	NA	NA	NA	NA	NA	758_4	NA	NA	1	NA	NA	NA	NA
AGN009FE.77.fa	88.8797	NA	NA	NA	NA	NA	758_5	NA	NA	1	NA	NA	NA	NA
AGN031FE.50.fa	86.8734	NA	NA	NA	NA	NA	758_6	NA	NA	1	NA	NA	NA	NA
AGN042FE.46.fa	97.735	NA	NA	NA	NA	NA	758_7	NA	NA	1	NA	NA	NA	NA
AGN039FE.126.fa	94.7462	NA	NA	NA	NA	NA	758_8	NA	NA	1	NA	NA	NA	NA
AGN044FE.209.fa	93.2642	NA	NA	NA	NA	NA	758_9	NA	NA	1	NA	NA	NA	NA
AGN026FE.120.fa	92.6607	NA	NA	NA	NA	NA	758_10	NA	NA	1	NA	NA	NA	NA
AGN040FE.47.fa	80.334	NA	NA	NA	NA	NA	758_11	NA	NA	1	NA	NA	NA	NA
AGN002FE.27.fa	77.5584	NA	NA	NA	NA	NA	758_12	NA	NA	1	NA	NA	NA	NA
AGN019FE.99.fa	75.7419	NA	NA	NA	NA	NA	758_13	NA	NA	1	NA	NA	NA	NA
AGN001FE.70.fa	91.8656	NA	NA	NA	NA	NA	759_0	NA	NA	1	NA	NA	NA	NA
AGN047FE.135.fa	96.8323	NA	NA	NA	NA	NA	760_1	NA	NA	2	99.08	99.08	NA	NA
AGN041FE.91.fa	89.2527	NA	NA	NA	NA	NA	761_0	NA	NA	1	NA	NA	NA	NA
AGN044FE.238.fa	86.8287	NA	NA	NA	NA	NA	762_0	NA	NA	1	NA	NA	NA	NA
AGN018FE.66.fa	67.3575	NA	NA	NA	NA	NA	763_0	NA	NA	1	NA	NA	NA	NA
AGN044FE.165.fa	81.6761	NA	NA	NA	NA	NA	764_0	NA	NA	1	NA	NA	NA	NA
AGN003FE.108.fa	96.3194	NA	NA	NA	NA	NA	765_1	NA	NA	1	NA	NA	NA	NA
AGN015FE.115.fa	87.2002	NA	NA	NA	NA	NA	765_2	NA	NA	1	NA	NA	NA	NA
AGN012FE.78.fa	98.3839	NA	NA	NA	NA	NA	765_3	NA	NA	1	NA	NA	NA	NA
AGN034FE.38.fa	97.245	NA	NA	NA	NA	NA	765_4	NA	NA	1	NA	NA	NA	NA
AGN001FE.58.fa	78.8497	NA	NA	NA	NA	NA	765_5	NA	NA	1	NA	NA	NA	NA
AGN007FE.41.fa	100.227	NA	NA	NA	NA	NA	765_6	NA	NA	1	NA	NA	NA	NA
AGN022FE.38.fa	97.0733	NA	NA	NA	NA	NA	765_7	NA	NA	1	NA	NA	NA	NA
AGN014FE.81.fa	97.177	NA	NA	NA	NA	NA	765_8	NA	NA	1	NA	NA	NA	NA
AGN045FE.82.fa	55.4414	NA	NA	NA	NA	NA	765_9	NA	NA	1	NA	NA	NA	NA
AGN030FE.70.fa	99.4019	NA	NA	NA	NA	NA	766_1	NA	NA	2	99.99	99.99	NA	NA
AGN020FE.92.fa	98.6787	NA	NA	NA	NA	NA	766_2	NA	NA	3	99.6	99.17	NA	NA
AGN002FE.71.fa	98.4221	NA	NA	NA	NA	NA	766_3	NA	NA	1	NA	NA	NA	NA
AGN028FE.45.fa	76.1992	NA	NA	NA	NA	NA	766_4	NA	NA	1	NA	NA	NA	NA
AGN025FE.86.fa	98.3578	NA	NA	NA	NA	NA	766_5	NA	NA	1	NA	NA	NA	NA
AGN041FE.23.fa	97.1905	NA	NA	NA	NA	NA	766_6	NA	NA	1	NA	NA	NA	NA
AGN029FE.74.fa	58.7721	NA	NA	NA	NA	NA	766_7	NA	NA	1	NA	NA	NA	NA
AGN018FE.2.fa	98.4638	NA	NA	NA	NA	NA	766_8	NA	NA	1	NA	NA	NA	NA
AGN023FE.43.fa	95.8296	NA	NA	NA	NA	NA	766_9	NA	NA	1	NA	NA	NA	NA
AGN026FE.128.fa	97.0147	NA	NA	NA	NA	NA	766_10	NA	NA	1	NA	NA	NA	NA
AGN009FE.37.fa	80.6021	NA	NA	NA	NA	NA	766_11	NA	NA	1	NA	NA	NA	NA
AGN033FE.4.fa	95.1522	NA	NA	NA	NA	NA	766_12	NA	NA	1	NA	NA	NA	NA
AGN011FE.62.fa	71.7414	NA	NA	NA	NA	NA	766_13	NA	NA	1	NA	NA	NA	NA
AGN040FE.95.fa	91.3805	NA	NA	NA	NA	NA	766_14	NA	NA	1	NA	NA	NA	NA
AGN043FE.122.fa	98.3626	NA	NA	NA	NA	NA	766_15	NA	NA	1	NA	NA	NA	NA
AGN032FE.90.fa	80.3808	NA	NA	NA	NA	NA	766_16	NA	NA	1	NA	NA	NA	NA
AGN018FE.234.fa	97.0966	NA	NA	NA	NA	NA	767_1	NA	NA	2	98.27	98.27	NA	NA
AGN018FE.50.fa	95.9018	NA	NA	NA	NA	NA	768_1	NA	NA	1	NA	NA	NA	NA
AGN026FE.75.fa	78.4009	NA	NA	NA	NA	NA	768_2	NA	NA	1	NA	NA	NA	NA
AGN022FE.61.fa	97.0539	NA	NA	NA	NA	NA	769_1	NA	NA	2	99.91	99.91	NA	NA
AGN036FE.77.fa	97.5605	NA	NA	NA	NA	NA	769_2	NA	NA	3	98.2	98.17	NA	NA
AGN015FE.207.fa	89.0099	NA	NA	NA	NA	NA	769_3	NA	NA	1	NA	NA	NA	NA
AGN026FE.84.fa	99.2207	NA	NA	NA	NA	NA	770_1	NA	NA	4	98.86	98.29	NA	NA
AGN033FE.60.fa	93.301	NA	NA	NA	NA	NA	771_1	NA	NA	2	99.71	99.71	NA	NA
AGN025FE.8.fa	82.0208	NA	NA	NA	NA	NA	771_2	NA	NA	1	NA	NA	NA	NA
AGN005FE.87.fa	76.0343	NA	NA	NA	NA	NA	771_3	NA	NA	1	NA	NA	NA	NA
AGN013FE.107.fa	100.566	NA	NA	NA	NA	NA	771_4	NA	NA	2	97.97	97.97	NA	NA
AGN003FE.93.fa	98.5025	NA	NA	NA	NA	NA	771_5	NA	NA	3	98.07	97.94	NA	NA
AGN036FE.157.fa	100.688	NA	NA	NA	NA	NA	771_6	NA	NA	2	98.89	98.89	NA	NA
AGN014FE.32.fa	87.382	NA	NA	NA	NA	NA	771_7	NA	NA	1	NA	NA	NA	NA
AGN011FE.93.fa	86.5801	NA	NA	NA	NA	NA	771_8	NA	NA	1	NA	NA	NA	NA
AGN041FE.70.fa	96.9377	NA	NA	NA	NA	NA	771_9	NA	NA	1	NA	NA	NA	NA
AGN045FE.20.fa	81.8611	NA	NA	NA	NA	NA	771_10	NA	NA	1	NA	NA	NA	NA
AGN022FE.90.fa	75.8521	NA	NA	NA	NA	NA	771_11	NA	NA	1	NA	NA	NA	NA
AGN023FE.2.fa	83.4329	NA	NA	NA	NA	NA	771_12	NA	NA	1	NA	NA	NA	NA
AGN003FE.91.fa	92.8569	NA	NA	NA	NA	NA	772_1	NA	NA	1	NA	NA	NA	NA
AGN046FE.29.fa	94.0235	NA	NA	NA	NA	NA	772_2	NA	NA	1	NA	NA	NA	NA
AGN037FE.79.fa	98.1507	NA	NA	NA	NA	NA	772_3	NA	NA	1	NA	NA	NA	NA
AGN015FE.230.fa	87.1746	NA	NA	NA	NA	NA	772_4	NA	NA	1	NA	NA	NA	NA
AGN020FE.93.fa	90.3764	NA	NA	NA	NA	NA	772_5	NA	NA	1	NA	NA	NA	NA
AGN010FE.7.fa	98.868	NA	NA	NA	NA	NA	772_6	NA	NA	1	NA	NA	NA	NA
AGN012FE.122.fa	89.9524	NA	NA	NA	NA	NA	772_7	NA	NA	1	NA	NA	NA	NA
AGN029FE.111.fa	93.8672	NA	NA	NA	NA	NA	772_8	NA	NA	1	NA	NA	NA	NA
AGN039FE.24.fa	86.2273	NA	NA	NA	NA	NA	772_9	NA	NA	1	NA	NA	NA	NA
AGN022FE.17.fa	85.7799	NA	NA	NA	NA	NA	772_10	NA	NA	1	NA	NA	NA	NA
AGN029FE.110.fa	76.6556	NA	NA	NA	NA	NA	773_0	NA	NA	1	NA	NA	NA	NA
AGN044FE.253.fa	99.6818	NA	NA	NA	NA	NA	774_1	NA	NA	4	99.26	98.6	NA	NA
AGN037FE.337.fa	81.2085	NA	NA	NA	NA	NA	775_0	NA	NA	1	NA	NA	NA	NA
AGN044FE.19.fa	84.5974	NA	NA	NA	NA	NA	776_0	NA	NA	1	NA	NA	NA	NA
AGN013FE.5.fa	94.9065	NA	NA	NA	NA	NA	777_1	NA	NA	2	98.35	98.35	NA	NA
AGN044FE.266.fa	97.2404	NA	NA	NA	NA	NA	778_1	NA	NA	2	97.75	97.75	NA	NA
AGN004FE.191.fa	55.9259	NA	NA	NA	NA	NA	779_1	NA	NA	1	NA	NA	NA	NA
AGN044FE.279.fa	87.8099	NA	NA	NA	NA	NA	779_2	NA	NA	1	NA	NA	NA	NA
AGN022FE.66.fa	82.5108	NA	NA	NA	NA	NA	780_1	NA	NA	1	NA	NA	NA	NA
AGN037FE.358.fa	54.7398	NA	NA	NA	NA	NA	780_2	NA	NA	1	NA	NA	NA	NA
AGN037FE.354.fa	69.1233	NA	NA	NA	NA	NA	781_0	NA	NA	1	NA	NA	NA	NA
AGN004FE.117.fa	91.5976	NA	NA	NA	NA	NA	782_1	NA	NA	3	98.1	97.98	NA	NA
AGN043FE.66.fa	87.1697	NA	NA	NA	NA	NA	782_2	NA	NA	1	NA	NA	NA	NA
AGN037FE.138.fa	87.2452	NA	NA	NA	NA	NA	783_1	NA	NA	1	NA	NA	NA	NA
AGN040FE.78.fa	80.4444	NA	NA	NA	NA	NA	783_2	NA	NA	1	NA	NA	NA	NA
AGN011FE.119.fa	85.0771	NA	NA	NA	NA	NA	783_3	NA	NA	1	NA	NA	NA	NA
AGN021FE.40.fa	76.8743	NA	NA	NA	NA	NA	784_0	NA	NA	1	NA	NA	NA	NA
AGN044FE.73.fa	99.7314	NA	NA	NA	NA	NA	785_1	NA	NA	2	98.94	98.94	NA	NA
AGN022FE.49.fa	75.3808	NA	NA	NA	NA	NA	785_2	NA	NA	1	NA	NA	NA	NA
AGN011FE.41.fa	96.4795	NA	NA	NA	NA	NA	785_3	NA	NA	1	NA	NA	NA	NA
AGN037FE.233.fa	83.0078	NA	NA	NA	NA	NA	786_0	NA	NA	1	NA	NA	NA	NA
AGN018FE.65.fa	85.0886	NA	NA	NA	NA	NA	787_0	NA	NA	1	NA	NA	NA	NA
AGN019FE.94.fa	78.6437	NA	NA	NA	NA	NA	788_0	NA	NA	1	NA	NA	NA	NA
AGN013FE.135.fa	92.666	NA	NA	NA	NA	NA	789_1	NA	NA	1	NA	NA	NA	NA
AGN015FE.238.fa	93.6032	NA	NA	NA	NA	NA	789_2	NA	NA	1	NA	NA	NA	NA
AGN036FE.127.fa	95.7015	NA	NA	NA	NA	NA	789_3	NA	NA	1	NA	NA	NA	NA
AGN013FE.84.fa	98.4318	NA	NA	NA	NA	NA	790_1	NA	NA	1	NA	NA	NA	NA
AGN036FE.52.fa	99.9988	NA	NA	NA	NA	NA	790_2	NA	NA	1	NA	NA	NA	NA
AGN018FE.75.fa	100.574	NA	NA	NA	NA	NA	791_1	NA	NA	1	NA	NA	NA	NA
AGN026FE.17.fa	97.3962	NA	NA	NA	NA	NA	791_2	NA	NA	1	NA	NA	NA	NA
AGN010FE.87.fa	100.595	NA	NA	NA	NA	NA	791_3	NA	NA	1	NA	NA	NA	NA
AGN011FE.150.fa	100.628	NA	NA	NA	NA	NA	791_4	NA	NA	1	NA	NA	NA	NA
AGN043FE.99.fa	98.0065	NA	NA	NA	NA	NA	792_1	NA	NA	1	NA	NA	NA	NA
AGN044FE.103.fa	96.285	NA	NA	NA	NA	NA	792_2	NA	NA	1	NA	NA	NA	NA
AGN001FE.97.fa	90.8636	NA	NA	NA	NA	NA	793_1	NA	NA	1	NA	NA	NA	NA
AGN003FE.89.fa	94.2307	NA	NA	NA	NA	NA	793_2	NA	NA	1	NA	NA	NA	NA
AGN028FE.127.fa	91.9759	NA	NA	NA	NA	NA	793_3	NA	NA	1	NA	NA	NA	NA
AGN015FE.127.fa	100.676	NA	NA	NA	NA	NA	794_1	NA	NA	2	98.12	98.12	NA	NA
AGN003FE.149.fa	97.5416	NA	NA	NA	NA	NA	795_1	NA	NA	1	NA	NA	NA	NA
AGN044FE.294.fa	93.8706	NA	NA	NA	NA	NA	795_2	NA	NA	1	NA	NA	NA	NA
AGN004FE.19.fa	78.4549	NA	NA	NA	NA	NA	796_0	NA	NA	1	NA	NA	NA	NA
AGN003FE.58.fa	96.0807	NA	NA	NA	NA	NA	797_1	NA	NA	2	98.62	98.62	NA	NA
AGN013FE.128.fa	98.7595	NA	NA	NA	NA	NA	797_2	NA	NA	5	99.48	98.36	NA	NA
AGN013FE.216.fa	92.772	NA	NA	NA	NA	NA	798_1	NA	NA	1	NA	NA	NA	NA
AGN043FE.91.fa	78.2317	NA	NA	NA	NA	NA	798_2	NA	NA	1	NA	NA	NA	NA
AGN026FE.118.fa	100.333	NA	NA	NA	NA	NA	799_1	NA	NA	1	NA	NA	NA	NA
AGN047FE.55.fa	94.4362	NA	NA	NA	NA	NA	799_2	NA	NA	1	NA	NA	NA	NA
AGN033FE.42.fa	91.0064	NA	NA	NA	NA	NA	799_3	NA	NA	1	NA	NA	NA	NA
AGN010FE.38.fa	100.145	NA	NA	NA	NA	NA	799_4	NA	NA	1	NA	NA	NA	NA
AGN021FE.1.fa	95.6934	NA	NA	NA	NA	NA	799_5	NA	NA	1	NA	NA	NA	NA
AGN005FE.20.fa	100.206	NA	NA	NA	NA	NA	799_6	NA	NA	1	NA	NA	NA	NA
AGN018FE.239.fa	99.531	NA	NA	NA	NA	NA	799_7	NA	NA	1	NA	NA	NA	NA
AGN036FE.150.fa	89.3995	NA	NA	NA	NA	NA	799_8	NA	NA	1	NA	NA	NA	NA
AGN019FE.23.fa	84.1655	NA	NA	NA	NA	NA	799_9	NA	NA	1	NA	NA	NA	NA
AGN044FE.309.fa	84.7465	NA	NA	NA	NA	NA	799_10	NA	NA	1	NA	NA	NA	NA
AGN047FE.97.fa	97.2006	NA	NA	NA	NA	NA	800_1	NA	NA	2	98.05	98.05	NA	NA
AGN010FE.55.fa	99.1765	NA	NA	NA	NA	NA	801_1	NA	NA	3	98.08	97.98	NA	NA
AGN015FE.17.fa	90.0654	NA	NA	NA	NA	NA	801_2	NA	NA	1	NA	NA	NA	NA
AGN018FE.173.fa	95.1191	NA	NA	NA	NA	NA	801_3	NA	NA	1	NA	NA	NA	NA
AGN013FE.210.fa	88.7621	NA	NA	NA	NA	NA	802_1	NA	NA	1	NA	NA	NA	NA
AGN037FE.175.fa	77.6184	NA	NA	NA	NA	NA	802_2	NA	NA	1	NA	NA	NA	NA
AGN044FE.91.fa	93.7668	NA	NA	NA	NA	NA	802_3	NA	NA	1	NA	NA	NA	NA
AGN040FE.104.fa	89.7948	NA	NA	NA	NA	NA	802_4	NA	NA	1	NA	NA	NA	NA
AGN041FE.96.fa	76.4085	NA	NA	NA	NA	NA	802_5	NA	NA	1	NA	NA	NA	NA
AGN006FE.98.fa	95.7948	NA	NA	NA	NA	NA	803_0	NA	NA	1	NA	NA	NA	NA
AGN019FE.87.fa	95.1891	NA	NA	NA	NA	NA	804_1	NA	NA	1	NA	NA	NA	NA
AGN046FE.42.fa	86.9498	NA	NA	NA	NA	NA	804_2	NA	NA	1	NA	NA	NA	NA
AGN045FE.33.fa	96.1011	NA	NA	NA	NA	NA	804_3	NA	NA	2	99.46	99.46	NA	NA
AGN018FE.32.fa	64.2241	NA	NA	NA	NA	NA	804_4	NA	NA	1	NA	NA	NA	NA
AGN037FE.146.fa	93.7754	NA	NA	NA	NA	NA	804_5	NA	NA	1	NA	NA	NA	NA
AGN006FE.33.fa	90.5609	NA	NA	NA	NA	NA	804_6	NA	NA	2	99.78	99.78	NA	NA
AGN012FE.93.fa	91.0604	NA	NA	NA	NA	NA	804_7	NA	NA	1	NA	NA	NA	NA
AGN036FE.63.fa	93.6439	NA	NA	NA	NA	NA	804_8	NA	NA	1	NA	NA	NA	NA
AGN013FE.71.fa	58.5227	NA	NA	NA	NA	NA	804_9	NA	NA	1	NA	NA	NA	NA
AGN013FE.200.fa	99.5494	NA	NA	NA	NA	NA	805_1	NA	NA	2	97.99	97.99	NA	NA
AGN019FE.9.fa	99.5508	NA	NA	NA	NA	NA	805_2	NA	NA	3	98.26	98	NA	NA
AGN018FE.138.fa	98.9691	NA	NA	NA	NA	NA	805_3	NA	NA	2	98.25	98.25	NA	NA
AGN012FE.19.fa	86.6811	NA	NA	NA	NA	NA	805_4	NA	NA	1	NA	NA	NA	NA
AGN038FE.16.fa	98.5181	NA	NA	NA	NA	NA	805_5	NA	NA	1	NA	NA	NA	NA
AGN011FE.106.fa	95.3806	NA	NA	NA	NA	NA	805_6	NA	NA	1	NA	NA	NA	NA
AGN026FE.156.fa	92.8873	NA	NA	NA	NA	NA	805_7	NA	NA	1	NA	NA	NA	NA
AGN032FE.34.fa	97.859	NA	NA	NA	NA	NA	806_1	NA	NA	2	98.44	98.44	NA	NA
AGN013FE.188.fa	95.9292	NA	NA	NA	NA	NA	806_2	NA	NA	1	NA	NA	NA	NA
AGN028FE.12.fa	90.8602	NA	NA	NA	NA	NA	806_3	NA	NA	1	NA	NA	NA	NA
AGN019FE.76.fa	98.7144	NA	NA	NA	NA	NA	806_4	NA	NA	2	98.12	98.12	NA	NA
AGN021FE.2.fa	95.9584	NA	NA	NA	NA	NA	806_5	NA	NA	1	NA	NA	NA	NA
AGN018FE.61.fa	78.5112	NA	NA	NA	NA	NA	806_6	NA	NA	1	NA	NA	NA	NA
AGN041FE.128.fa	95.2355	NA	NA	NA	NA	NA	806_7	NA	NA	1	NA	NA	NA	NA
AGN043FE.98.fa	69.7217	NA	NA	NA	NA	NA	806_8	NA	NA	1	NA	NA	NA	NA
AGN020FE.11.fa	97.5983	NA	NA	NA	NA	NA	806_9	NA	NA	1	NA	NA	NA	NA
AGN047FE.58.fa	95.5688	NA	NA	NA	NA	NA	806_10	NA	NA	1	NA	NA	NA	NA
AGN006FE.60.fa	95.2836	NA	NA	NA	NA	NA	806_11	NA	NA	1	NA	NA	NA	NA
AGN039FE.17.fa	65.708	NA	NA	NA	NA	NA	806_12	NA	NA	1	NA	NA	NA	NA
AGN037FE.107.fa	99.4852	NA	NA	NA	NA	NA	807_0	NA	NA	1	NA	NA	NA	NA
AGN028FE.36.fa	76.8315	NA	NA	NA	NA	NA	808_1	NA	NA	1	NA	NA	NA	NA
AGN034FE.20.fa	65.5688	NA	NA	NA	NA	NA	808_2	NA	NA	1	NA	NA	NA	NA
AGN012FE.23.fa	98.7615	NA	NA	NA	NA	NA	808_3	NA	NA	1	NA	NA	NA	NA
AGN040FE.197.fa	58.9469	NA	NA	NA	NA	NA	808_4	NA	NA	1	NA	NA	NA	NA
AGN020FE.80.fa	49.9786	NA	NA	NA	NA	NA	808_5	NA	NA	1	NA	NA	NA	NA
AGN044FE.118.fa	99.1641	NA	NA	NA	NA	NA	808_6	NA	NA	1	NA	NA	NA	NA
AGN004FE.125.fa	98.9643	NA	NA	NA	NA	NA	808_7	NA	NA	1	NA	NA	NA	NA
AGN037FE.120.fa	93.9574	NA	NA	NA	NA	NA	808_8	NA	NA	1	NA	NA	NA	NA
AGN001FE.11.fa	78.6871	NA	NA	NA	NA	NA	809_1	NA	NA	1	NA	NA	NA	NA
AGN033FE.10.fa	100.373	NA	NA	NA	NA	NA	809_2	NA	NA	1	NA	NA	NA	NA
AGN028FE.34.fa	99.5012	NA	NA	NA	NA	NA	809_3	NA	NA	1	NA	NA	NA	NA
AGN037FE.327.fa	94.4226	NA	NA	NA	NA	NA	809_4	NA	NA	1	NA	NA	NA	NA
AGN040FE.108.fa	95.2463	NA	NA	NA	NA	NA	810_0	NA	NA	1	NA	NA	NA	NA
AGN022FE.26.fa	79.7988	NA	NA	NA	NA	NA	811_0	NA	NA	1	NA	NA	NA	NA
AGN010FE.18.fa	93.0353	NA	NA	NA	NA	NA	812_1	NA	NA	1	NA	NA	NA	NA
AGN046FE.15.fa	97.6599	NA	NA	NA	NA	NA	812_2	NA	NA	1	NA	NA	NA	NA
AGN043FE.72.fa	85.7293	NA	NA	NA	NA	NA	812_3	NA	NA	1	NA	NA	NA	NA
AGN004FE.152.fa	82.7271	NA	NA	NA	NA	NA	812_4	NA	NA	1	NA	NA	NA	NA
AGN011FE.77.fa	68.211	NA	NA	NA	NA	NA	812_5	NA	NA	1	NA	NA	NA	NA
AGN027FE.54.fa	77.0986	NA	NA	NA	NA	NA	813_1	NA	NA	1	NA	NA	NA	NA
AGN037FE.103.fa	90.347	NA	NA	NA	NA	NA	813_2	NA	NA	1	NA	NA	NA	NA
AGN028FE.112.fa	100.539	NA	NA	NA	NA	NA	813_3	NA	NA	2	99.3	99.3	NA	NA
AGN040FE.85.fa	93.6586	NA	NA	NA	NA	NA	813_4	NA	NA	1	NA	NA	NA	NA
AGN013FE.163.fa	98.1739	NA	NA	NA	NA	NA	814_1	NA	NA	1	NA	NA	NA	NA
AGN020FE.114.fa	90.0476	NA	NA	NA	NA	NA	814_2	NA	NA	1	NA	NA	NA	NA
AGN047FE.8.fa	102.226	NA	NA	NA	NA	NA	815_1	NA	NA	2	99.67	99.67	NA	NA
AGN037FE.27.fa	96.8878	NA	NA	NA	NA	NA	815_2	NA	NA	1	NA	NA	NA	NA
AGN006FE.89.fa	99.0848	NA	NA	NA	NA	NA	816_1	NA	NA	1	NA	NA	NA	NA
AGN025FE.57.fa	80.4816	NA	NA	NA	NA	NA	816_2	NA	NA	1	NA	NA	NA	NA
AGN011FE.167.fa	73.4416	NA	NA	NA	NA	NA	816_3	NA	NA	1	NA	NA	NA	NA
AGN044FE.105.fa	96.4282	NA	NA	NA	NA	NA	817_0	NA	NA	1	NA	NA	NA	NA
AGN044FE.85.fa	88.7479	NA	NA	NA	NA	NA	818_0	NA	NA	1	NA	NA	NA	NA
AGN007FE.7.fa	99.1158	NA	NA	NA	NA	NA	819_0	NA	NA	1	NA	NA	NA	NA
AGN004FE.252.fa	86.8251	NA	NA	NA	NA	NA	820_1	NA	NA	1	NA	NA	NA	NA
AGN025FE.102.fa	73.1757	NA	NA	NA	NA	NA	820_2	NA	NA	1	NA	NA	NA	NA
AGN043FE.95.fa	76.6124	NA	NA	NA	NA	NA	821_1	NA	NA	2	98.23	98.23	NA	NA
AGN018FE.12.fa	72.3999	NA	NA	NA	NA	NA	822_0	NA	NA	1	NA	NA	NA	NA
AGN037FE.328.fa	90.2368	NA	NA	NA	NA	NA	823_0	NA	NA	1	NA	NA	NA	NA
AGN044FE.128.fa	86.8672	NA	NA	NA	NA	NA	824_0	NA	NA	1	NA	NA	NA	NA
AGN044FE.222.fa	94.193	NA	NA	NA	NA	NA	825_0	NA	NA	1	NA	NA	NA	NA
AGN014FE.129.fa	83.263	NA	NA	NA	NA	NA	826_0	NA	NA	1	NA	NA	NA	NA
AGN015FE.88.fa	59.7557	NA	NA	NA	NA	NA	827_0	NA	NA	1	NA	NA	NA	NA
AGN018FE.238.fa	95.2856	NA	NA	NA	NA	NA	828_1	NA	NA	1	NA	NA	NA	NA
AGN044FE.81.fa	89.1155	NA	NA	NA	NA	NA	828_2	NA	NA	1	NA	NA	NA	NA
AGN011FE.32.fa	90.9934	NA	NA	NA	NA	NA	828_3	NA	NA	1	NA	NA	NA	NA
AGN037FE.92.fa	87.8629	NA	NA	NA	NA	NA	829_0	NA	NA	1	NA	NA	NA	NA

### Sheet: inStrain_compareMAGs
MAGs
genome	name1	name2	coverage_overlap	compared_bases_count	consensus_SNPs	population_SNPs	popANI	conANI	percent_compared
AGN001FE.50.fa	AGN001FE_sorted_allGenomesMapped.bam	AGN001SA_sorted_allGenomesMapped.bam	0.872156	1580590	630	8	0.999995	0.999601	0.845253
AGN015SA.59.fa	AGN001FE_sorted_allGenomesMapped.bam	AGN001SA_sorted_allGenomesMapped.bam	0.95315	1607437	10154	49	0.99997	0.993683	0.882166
AGN039FE.34.fa	AGN001FE_sorted_allGenomesMapped.bam	AGN001SA_sorted_allGenomesMapped.bam	0.954688	1607439	8845	59	0.999963	0.994497	0.868395
AGN043DU.9.fa	AGN001FE_sorted_allGenomesMapped.bam	AGN001SA_sorted_allGenomesMapped.bam	0.876962	1167437	11901	129	0.99989	0.989806	0.738267
AGN002FE.63.fa	AGN002FE_sorted_allGenomesMapped.bam	AGN002SA_sorted_allGenomesMapped.bam	0.916746	1710463	54	9	0.999995	0.999968	0.910716
AGN002FE.64.fa	AGN002FE_sorted_allGenomesMapped.bam	AGN002SA_sorted_allGenomesMapped.bam	0.948596	1681648	173	0	1	0.999897	0.935268
AGN002FE.67.fa	AGN002FE_sorted_allGenomesMapped.bam	AGN002SA_sorted_allGenomesMapped.bam	0.761298	1337679	7	0	1	0.999995	0.725499
AGN002GA.3.fa	AGN002GA_sorted_allGenomesMapped.bam	AGN002SA_sorted_allGenomesMapped.bam	0.799874	1490101	48280	8876	0.994043	0.9676	0.748969
AGN002SA.12.fa	AGN002GA_sorted_allGenomesMapped.bam	AGN002SA_sorted_allGenomesMapped.bam	0.613602	1930166	29	0	1	0.999985	0.59471
AGN043DU.9.fa	AGN002FE_sorted_allGenomesMapped.bam	AGN002SA_sorted_allGenomesMapped.bam	0.727814	1012564	8759	13	0.999987	0.99135	0.640328
AGN003GA.8.fa	AGN003GA_sorted_allGenomesMapped.bam	AGN003SA_sorted_allGenomesMapped.bam	0.981059	2229041	0	0	1	1	0.980372
AGN003GA.9.fa	AGN003GA_sorted_allGenomesMapped.bam	AGN003SA_sorted_allGenomesMapped.bam	0.842551	1846504	7044	273	0.999852	0.996185	0.828617
AGN004GA.3.fa	AGN004GA_sorted_allGenomesMapped.bam	AGN004SA_sorted_allGenomesMapped.bam	0.807469	1871898	298	4	0.999998	0.999841	0.769793
AGN004GA.36.fa	AGN004FE_sorted_allGenomesMapped.bam	AGN004GA_sorted_allGenomesMapped.bam	0.773557	1227948	172	4	0.999997	0.99986	0.662307
AGN004GA.36.fa	AGN004FE_sorted_allGenomesMapped.bam	AGN004SA_sorted_allGenomesMapped.bam	0.618934	885916	312	8	0.999991	0.999648	0.477828
AGN004GA.36.fa	AGN004GA_sorted_allGenomesMapped.bam	AGN004SA_sorted_allGenomesMapped.bam	0.644618	995823	336	4	0.999996	0.999663	0.537108
AGN004GA.37.fa	AGN004GA_sorted_allGenomesMapped.bam	AGN004SA_sorted_allGenomesMapped.bam	0.797507	1640148	223	4	0.999998	0.999864	0.682634
AGN004SA.21.fa	AGN004GA_sorted_allGenomesMapped.bam	AGN004SA_sorted_allGenomesMapped.bam	0.825581	1353443	295	0	1	0.999782	0.732564
AGN015SA.59.fa	AGN004FE_sorted_allGenomesMapped.bam	AGN004GA_sorted_allGenomesMapped.bam	0.660037	936571	9240	279	0.999702	0.990134	0.513993
AGN015SA.59.fa	AGN004FE_sorted_allGenomesMapped.bam	AGN004SA_sorted_allGenomesMapped.bam	0.761849	1126388	10954	264	0.999766	0.990275	0.618165
AGN015SA.59.fa	AGN004GA_sorted_allGenomesMapped.bam	AGN004SA_sorted_allGenomesMapped.bam	0.647887	880994	8548	252	0.999714	0.990297	0.483492
AGN034SA.5.fa	AGN004GA_sorted_allGenomesMapped.bam	AGN004SA_sorted_allGenomesMapped.bam	0.778074	1195974	19577	585	0.999511	0.983631	0.561882
AGN043DU.9.fa	AGN004FE_sorted_allGenomesMapped.bam	AGN004SA_sorted_allGenomesMapped.bam	0.775901	895287	9926	227	0.999746	0.988913	0.566164
AGN044SA.56.fa	AGN004GA_sorted_allGenomesMapped.bam	AGN004SA_sorted_allGenomesMapped.bam	0.775554	857497	7895	162	0.999811	0.990793	0.484309
AGN045DU.11.fa	AGN004GA_sorted_allGenomesMapped.bam	AGN004SA_sorted_allGenomesMapped.bam	0.648719	905245	18209	1024	0.998869	0.979885	0.440629
AGN015SA.59.fa	AGN006FE_sorted_allGenomesMapped.bam	AGN006SA_sorted_allGenomesMapped.bam	0.891214	1456058	17480	188	0.999871	0.987995	0.799088
AGN019GA.61.fa	AGN006FE_sorted_allGenomesMapped.bam	AGN006SA_sorted_allGenomesMapped.bam	0.827872	1279842	14180	390	0.999695	0.988921	0.685373
AGN026FE.179.fa	AGN006FE_sorted_allGenomesMapped.bam	AGN006SA_sorted_allGenomesMapped.bam	0.831257	1369116	15407	496	0.999638	0.988747	0.678817
AGN036SA.12.fa	AGN006FE_sorted_allGenomesMapped.bam	AGN006SA_sorted_allGenomesMapped.bam	0.736762	801336	5136	334	0.999583	0.993591	0.439432
AGN039SA.56.fa	AGN006FE_sorted_allGenomesMapped.bam	AGN006SA_sorted_allGenomesMapped.bam	0.790759	1161296	13769	511	0.99956	0.988143	0.614662
AGN043DU.9.fa	AGN006FE_sorted_allGenomesMapped.bam	AGN006SA_sorted_allGenomesMapped.bam	0.919718	1378518	13786	75	0.999946	0.989999	0.871751
AGN002GA.3.fa	AGN008GA_sorted_allGenomesMapped.bam	AGN008SA_sorted_allGenomesMapped.bam	0.726707	1116866	22550	804	0.99928	0.97981	0.56137
AGN006SA.23.fa	AGN008GA_sorted_allGenomesMapped.bam	AGN008SA_sorted_allGenomesMapped.bam	0.642658	819859	6475	9	0.999989	0.992102	0.535004
AGN008GA.13.fa	AGN008GA_sorted_allGenomesMapped.bam	AGN008SA_sorted_allGenomesMapped.bam	0.807638	1316490	185	22	0.999983	0.999859	0.76089
AGN008GA.15.fa	AGN008GA_sorted_allGenomesMapped.bam	AGN008SA_sorted_allGenomesMapped.bam	0.872576	1814758	9	0	1	0.999995	0.855887
AGN008SA.31.fa	AGN008GA_sorted_allGenomesMapped.bam	AGN008SA_sorted_allGenomesMapped.bam	0.906639	1856724	10	0	1	0.999995	0.896273
AGN034SA.5.fa	AGN008GA_sorted_allGenomesMapped.bam	AGN008SA_sorted_allGenomesMapped.bam	0.772512	1406922	24693	323	0.99977	0.982449	0.660988
AGN041SA.7.fa	AGN008GA_sorted_allGenomesMapped.bam	AGN008SA_sorted_allGenomesMapped.bam	0.705117	1008868	18997	374	0.999629	0.98117	0.573149
AGN043DU.9.fa	AGN008GA_sorted_allGenomesMapped.bam	AGN008SA_sorted_allGenomesMapped.bam	0.941112	1419285	7842	17	0.999988	0.994475	0.887228
AGN045DU.11.fa	AGN008GA_sorted_allGenomesMapped.bam	AGN008SA_sorted_allGenomesMapped.bam	0.736927	1162742	22089	800	0.999312	0.981003	0.565966
AGN009GA.10.fa	AGN009GA_sorted_allGenomesMapped.bam	AGN009SA_sorted_allGenomesMapped.bam	0.949564	2060795	54	3	0.999999	0.999974	0.935293
AGN009SA.58.fa	AGN009GA_sorted_allGenomesMapped.bam	AGN009SA_sorted_allGenomesMapped.bam	0.537607	1032998	20	0	1	0.999981	0.503383
AGN033DU.30.fa	AGN009GA_sorted_allGenomesMapped.bam	AGN009SA_sorted_allGenomesMapped.bam	0.875241	1762944	2793	4	0.999998	0.998416	0.839913
AGN010GA.17.fa	AGN010GA_sorted_allGenomesMapped.bam	AGN010SA_sorted_allGenomesMapped.bam	0.984201	2103957	164	7	0.999997	0.999922	0.974764
AGN010GA.20.fa	AGN010GA_sorted_allGenomesMapped.bam	AGN010SA_sorted_allGenomesMapped.bam	0.61363	1063887	43	0	1	0.99996	0.541534
AGN010GA.33.fa	AGN010FE_sorted_allGenomesMapped.bam	AGN010SA_sorted_allGenomesMapped.bam	0.722075	985260	161	0	1	0.999837	0.637822
AGN010SA.81.fa	AGN010GA_sorted_allGenomesMapped.bam	AGN010SA_sorted_allGenomesMapped.bam	0.954309	2610890	11	0	1	0.999996	0.953138
AGN043DU.9.fa	AGN010FE_sorted_allGenomesMapped.bam	AGN010GA_sorted_allGenomesMapped.bam	0.828934	1075344	11898	277	0.999742	0.988936	0.672223
AGN043DU.9.fa	AGN010FE_sorted_allGenomesMapped.bam	AGN010SA_sorted_allGenomesMapped.bam	0.806353	1192478	9697	9	0.999992	0.991868	0.745446
AGN043DU.9.fa	AGN010GA_sorted_allGenomesMapped.bam	AGN010SA_sorted_allGenomesMapped.bam	0.817065	1217994	8708	9	0.999993	0.992851	0.761397
AGN046SA.16.fa	AGN010FE_sorted_allGenomesMapped.bam	AGN010SA_sorted_allGenomesMapped.bam	0.671518	748828	56	0	1	0.999925	0.52294
AGN002GA.3.fa	AGN011GA_sorted_allGenomesMapped.bam	AGN011SA_sorted_allGenomesMapped.bam	0.589511	972177	26669	1699	0.998252	0.972568	0.489207
AGN002FE.64.fa	AGN013FE_sorted_allGenomesMapped.bam	AGN013SA_sorted_allGenomesMapped.bam	0.698131	1140312	14272	403	0.999647	0.987484	0.634198
AGN010GA.33.fa	AGN013FE_sorted_allGenomesMapped.bam	AGN013SA_sorted_allGenomesMapped.bam	0.735225	757798	1384	41	0.999946	0.998174	0.49412
AGN015SA.59.fa	AGN013FE_sorted_allGenomesMapped.bam	AGN013SA_sorted_allGenomesMapped.bam	0.882441	1425991	10975	118	0.999917	0.992304	0.782587
AGN020FE.107.fa	AGN013FE_sorted_allGenomesMapped.bam	AGN013SA_sorted_allGenomesMapped.bam	0.716312	906702	11944	363	0.9996	0.986827	0.535536
AGN020SA.7.fa	AGN013FE_sorted_allGenomesMapped.bam	AGN013SA_sorted_allGenomesMapped.bam	0.837504	1197773	13474	293	0.999755	0.988751	0.715198
AGN031FE.48.fa	AGN013FE_sorted_allGenomesMapped.bam	AGN013SA_sorted_allGenomesMapped.bam	0.666292	951787	13387	451	0.999526	0.985935	0.514814
AGN032FE.45.fa	AGN013FE_sorted_allGenomesMapped.bam	AGN013SA_sorted_allGenomesMapped.bam	0.687549	877249	11835	413	0.999529	0.986509	0.527039
AGN033DU.57.fa	AGN013FE_sorted_allGenomesMapped.bam	AGN013SA_sorted_allGenomesMapped.bam	0.792471	1326436	15230	336	0.999747	0.988518	0.680199
AGN043DU.9.fa	AGN013FE_sorted_allGenomesMapped.bam	AGN013SA_sorted_allGenomesMapped.bam	0.93621	1362098	10823	85	0.999938	0.992054	0.861368
AGN046SA.16.fa	AGN013FE_sorted_allGenomesMapped.bam	AGN013SA_sorted_allGenomesMapped.bam	0.771589	878065	1188	32	0.999964	0.998647	0.613192
AGN018SA.21.fa	AGN018GA_sorted_allGenomesMapped.bam	AGN018SA_sorted_allGenomesMapped.bam	0.678581	1573554	48	0	1	0.999969	0.647952
AGN002FE.63.fa	AGN019GA_sorted_allGenomesMapped.bam	AGN019SA_sorted_allGenomesMapped.bam	0.914772	1628150	4326	47	0.999971	0.997343	0.86689
AGN002GA.3.fa	AGN019GA_sorted_allGenomesMapped.bam	AGN019SA_sorted_allGenomesMapped.bam	0.755945	1089411	17152	557	0.999489	0.984256	0.547571
AGN002SA.70.fa	AGN019GA_sorted_allGenomesMapped.bam	AGN019SA_sorted_allGenomesMapped.bam	0.843212	1404485	5233	95	0.999932	0.996274	0.608078
AGN006SA.23.fa	AGN019GA_sorted_allGenomesMapped.bam	AGN019SA_sorted_allGenomesMapped.bam	0.709878	864686	10689	136	0.999843	0.987638	0.564256
AGN007GA.6.fa	AGN019GA_sorted_allGenomesMapped.bam	AGN019SA_sorted_allGenomesMapped.bam	0.82923	1300006	4983	88	0.999932	0.996167	0.597749
AGN010GA.17.fa	AGN019GA_sorted_allGenomesMapped.bam	AGN019SA_sorted_allGenomesMapped.bam	0.684276	1176802	10727	94	0.99992	0.990885	0.545213
AGN015SA.59.fa	AGN019GA_sorted_allGenomesMapped.bam	AGN019SA_sorted_allGenomesMapped.bam	0.914302	1505119	11520	76	0.99995	0.992346	0.826013
AGN019FE.132.fa	AGN019FE_sorted_allGenomesMapped.bam	AGN019GA_sorted_allGenomesMapped.bam	0.835299	1649817	106	1	0.999999	0.999936	0.817072
AGN019FE.132.fa	AGN019FE_sorted_allGenomesMapped.bam	AGN019SA_sorted_allGenomesMapped.bam	0.834086	1649844	99	1	0.999999	0.99994	0.817085
AGN019FE.132.fa	AGN019GA_sorted_allGenomesMapped.bam	AGN019SA_sorted_allGenomesMapped.bam	0.997748	2007044	124	7	0.999997	0.999938	0.993988
AGN019GA.34.fa	AGN019GA_sorted_allGenomesMapped.bam	AGN019SA_sorted_allGenomesMapped.bam	0.661494	2249489	544	12	0.999995	0.999758	0.632815
AGN019GA.58.fa	AGN019GA_sorted_allGenomesMapped.bam	AGN019SA_sorted_allGenomesMapped.bam	0.928872	2004762	1972	23	0.999989	0.999016	0.904602
AGN019SA.32.fa	AGN019GA_sorted_allGenomesMapped.bam	AGN019SA_sorted_allGenomesMapped.bam	0.933195	2239762	350	1	1	0.999844	0.922092
AGN019SA.38.fa	AGN019GA_sorted_allGenomesMapped.bam	AGN019SA_sorted_allGenomesMapped.bam	0.952412	1427757	1316	98	0.999931	0.999078	0.899091
AGN019SA.57.fa	AGN019GA_sorted_allGenomesMapped.bam	AGN019SA_sorted_allGenomesMapped.bam	0.925907	2121995	95	9	0.999996	0.999955	0.908173
AGN019SA.73.fa	AGN019GA_sorted_allGenomesMapped.bam	AGN019SA_sorted_allGenomesMapped.bam	0.807921	1199533	894	43	0.999964	0.999255	0.779876
AGN019SA.8.fa	AGN019GA_sorted_allGenomesMapped.bam	AGN019SA_sorted_allGenomesMapped.bam	0.849269	1359017	1164	12	0.999991	0.999143	0.800256
AGN020FE.107.fa	AGN019GA_sorted_allGenomesMapped.bam	AGN019SA_sorted_allGenomesMapped.bam	0.712864	885905	11595	194	0.999781	0.986912	0.523253
AGN020SA.7.fa	AGN019GA_sorted_allGenomesMapped.bam	AGN019SA_sorted_allGenomesMapped.bam	0.816852	1112142	10593	152	0.999863	0.990475	0.662307
AGN023SA.30.fa	AGN019GA_sorted_allGenomesMapped.bam	AGN019SA_sorted_allGenomesMapped.bam	0.811298	1073310	4489	95	0.999911	0.995818	0.540569
AGN025SA.36.fa	AGN019GA_sorted_allGenomesMapped.bam	AGN019SA_sorted_allGenomesMapped.bam	0.831022	1153573	8188	202	0.999825	0.992902	0.686689
AGN030SA.61.fa	AGN019GA_sorted_allGenomesMapped.bam	AGN019SA_sorted_allGenomesMapped.bam	0.824056	1203034	5020	120	0.9999	0.995827	0.595562
AGN032DU.18.fa	AGN019GA_sorted_allGenomesMapped.bam	AGN019SA_sorted_allGenomesMapped.bam	0.855769	1245681	20662	384	0.999692	0.983413	0.735579
AGN033DU.30.fa	AGN019GA_sorted_allGenomesMapped.bam	AGN019SA_sorted_allGenomesMapped.bam	0.817838	1222314	4910	110	0.99991	0.995983	0.582343
AGN033DU.57.fa	AGN019GA_sorted_allGenomesMapped.bam	AGN019SA_sorted_allGenomesMapped.bam	0.718693	1042632	13705	274	0.999737	0.986855	0.533856
AGN034SA.5.fa	AGN019GA_sorted_allGenomesMapped.bam	AGN019SA_sorted_allGenomesMapped.bam	0.835591	1450961	16296	162	0.999888	0.988769	0.681678
AGN035SA.49.fa	AGN019GA_sorted_allGenomesMapped.bam	AGN019SA_sorted_allGenomesMapped.bam	0.762429	928745	10443	101	0.999891	0.988756	0.629586
AGN035SA.77.fa	AGN019GA_sorted_allGenomesMapped.bam	AGN019SA_sorted_allGenomesMapped.bam	0.714161	747265	8558	96	0.999872	0.988548	0.528301
AGN036GA.23.fa	AGN019GA_sorted_allGenomesMapped.bam	AGN019SA_sorted_allGenomesMapped.bam	0.838457	1333010	5447	99	0.999926	0.995914	0.640272
AGN039SA.40.fa	AGN019GA_sorted_allGenomesMapped.bam	AGN019SA_sorted_allGenomesMapped.bam	0.651783	996014	8882	90	0.99991	0.991082	0.497159
AGN039SA.57.fa	AGN019GA_sorted_allGenomesMapped.bam	AGN019SA_sorted_allGenomesMapped.bam	0.831111	1073737	4541	105	0.999902	0.995771	0.584215
AGN043DU.9.fa	AGN019GA_sorted_allGenomesMapped.bam	AGN019SA_sorted_allGenomesMapped.bam	0.789329	1060520	11494	180	0.99983	0.989162	0.662956
AGN045DU.11.fa	AGN019GA_sorted_allGenomesMapped.bam	AGN019SA_sorted_allGenomesMapped.bam	0.761533	1117489	16877	518	0.999536	0.984897	0.543939
AGN047DU.27.fa	AGN019GA_sorted_allGenomesMapped.bam	AGN019SA_sorted_allGenomesMapped.bam	0.821267	964282	4277	66	0.999932	0.995565	0.563918
AGN047GA.17.fa	AGN019GA_sorted_allGenomesMapped.bam	AGN019SA_sorted_allGenomesMapped.bam	0.822285	917983	3990	72	0.999922	0.995654	0.548685
AGN047SA.155.fa	AGN019GA_sorted_allGenomesMapped.bam	AGN019SA_sorted_allGenomesMapped.bam	0.619963	658051	13520	1074	0.998368	0.979454	0.447074
AGN020FE.12.fa	AGN020FE_sorted_allGenomesMapped.bam	AGN020SA_sorted_allGenomesMapped.bam	0.604371	1121519	35858	15033	0.986596	0.968027	0.589433
AGN043DU.9.fa	AGN021FE_sorted_allGenomesMapped.bam	AGN021SA_sorted_allGenomesMapped.bam	0.832196	1245281	11279	28	0.999978	0.990943	0.787495
AGN002SA.50.fa	AGN022GA_sorted_allGenomesMapped.bam	AGN022SA_sorted_allGenomesMapped.bam	0.742315	1193653	10444	28	0.999977	0.99125	0.675541
AGN003SA.47.fa	AGN022GA_sorted_allGenomesMapped.bam	AGN022SA_sorted_allGenomesMapped.bam	0.717962	959115	2865	16	0.999983	0.997013	0.5796
AGN006SA.17.fa	AGN022GA_sorted_allGenomesMapped.bam	AGN022SA_sorted_allGenomesMapped.bam	0.780084	911016	2399	3	0.999997	0.997367	0.721706
AGN019GA.61.fa	AGN022GA_sorted_allGenomesMapped.bam	AGN022SA_sorted_allGenomesMapped.bam	0.821588	1301717	9529	65	0.99995	0.99268	0.697088
AGN020SA.33.fa	AGN022GA_sorted_allGenomesMapped.bam	AGN022SA_sorted_allGenomesMapped.bam	0.848254	1655629	114	0	1	0.999931	0.784521
AGN022GA.10.fa	AGN022GA_sorted_allGenomesMapped.bam	AGN022SA_sorted_allGenomesMapped.bam	0.997054	3504332	66	1	1	0.999981	0.995637
AGN022GA.6.fa	AGN022GA_sorted_allGenomesMapped.bam	AGN022SA_sorted_allGenomesMapped.bam	0.861446	1566887	64	1	0.999999	0.999959	0.846203
AGN022SA.1.fa	AGN022GA_sorted_allGenomesMapped.bam	AGN022SA_sorted_allGenomesMapped.bam	0.757934	1390255	1210	10	0.999993	0.99913	0.715215
AGN022SA.29.fa	AGN022GA_sorted_allGenomesMapped.bam	AGN022SA_sorted_allGenomesMapped.bam	0.620825	842018	5311	458	0.999456	0.993693	0.557295
AGN022SA.35.fa	AGN022GA_sorted_allGenomesMapped.bam	AGN022SA_sorted_allGenomesMapped.bam	0.77281	1443594	1271	2	0.999999	0.99912	0.761965
AGN022SA.39.fa	AGN022GA_sorted_allGenomesMapped.bam	AGN022SA_sorted_allGenomesMapped.bam	0.952383	2423758	2405	19	0.999992	0.999008	0.948909
AGN022SA.52.fa	AGN022GA_sorted_allGenomesMapped.bam	AGN022SA_sorted_allGenomesMapped.bam	0.915317	1748340	3830	35	0.99998	0.997809	0.911078
AGN022SA.62.fa	AGN022GA_sorted_allGenomesMapped.bam	AGN022SA_sorted_allGenomesMapped.bam	0.785395	1978553	1050	8	0.999996	0.999469	0.750599
AGN022SA.84.fa	AGN022GA_sorted_allGenomesMapped.bam	AGN022SA_sorted_allGenomesMapped.bam	0.637509	1443929	204	1	0.999999	0.999859	0.607603
AGN026FE.179.fa	AGN022GA_sorted_allGenomesMapped.bam	AGN022SA_sorted_allGenomesMapped.bam	0.849927	1534953	10882	53	0.999965	0.992911	0.76104
AGN028SA.49.fa	AGN022GA_sorted_allGenomesMapped.bam	AGN022SA_sorted_allGenomesMapped.bam	0.7579	1201495	5873	79	0.999934	0.995112	0.593498
AGN031SA.92.fa	AGN022GA_sorted_allGenomesMapped.bam	AGN022SA_sorted_allGenomesMapped.bam	0.735491	694555	2062	4	0.999994	0.997031	0.61435
AGN032DU.18.fa	AGN022GA_sorted_allGenomesMapped.bam	AGN022SA_sorted_allGenomesMapped.bam	0.694798	983987	11130	31	0.999968	0.988689	0.583079
AGN039SA.56.fa	AGN022GA_sorted_allGenomesMapped.bam	AGN022SA_sorted_allGenomesMapped.bam	0.837327	1360970	9573	47	0.999965	0.992966	0.720347
AGN043DU.9.fa	AGN022GA_sorted_allGenomesMapped.bam	AGN022SA_sorted_allGenomesMapped.bam	0.928082	1433186	7403	5	0.999997	0.994835	0.897116
AGN043SA.49.fa	AGN022GA_sorted_allGenomesMapped.bam	AGN022SA_sorted_allGenomesMapped.bam	0.788498	810659	2274	5	0.999994	0.997195	0.7104
AGN043DU.9.fa	AGN023FE_sorted_allGenomesMapped.bam	AGN023SA_sorted_allGenomesMapped.bam	0.751615	1063795	8687	9	0.999992	0.991834	0.672726
AGN015SA.59.fa	AGN026FE_sorted_allGenomesMapped.bam	AGN026SA_sorted_allGenomesMapped.bam	0.931961	1547515	13498	140	0.99991	0.991278	0.84928
AGN026FE.179.fa	AGN026FE_sorted_allGenomesMapped.bam	AGN026SA_sorted_allGenomesMapped.bam	0.615901	1214391	4164	232	0.999809	0.996571	0.602103
AGN039FE.34.fa	AGN026FE_sorted_allGenomesMapped.bam	AGN026SA_sorted_allGenomesMapped.bam	0.878776	1455814	11508	123	0.999916	0.992095	0.786482
AGN043DU.9.fa	AGN026FE_sorted_allGenomesMapped.bam	AGN026SA_sorted_allGenomesMapped.bam	0.910842	1257918	11551	149	0.999882	0.990817	0.795486
AGN002FE.64.fa	AGN027FE_sorted_allGenomesMapped.bam	AGN027SA_sorted_allGenomesMapped.bam	0.702995	1042300	12729	611	0.999414	0.987788	0.579687
AGN002GA.3.fa	AGN027GA_sorted_allGenomesMapped.bam	AGN027SA_sorted_allGenomesMapped.bam	0.700425	1157618	22370	1027	0.999113	0.980676	0.581854
AGN025SA.59.fa	AGN027GA_sorted_allGenomesMapped.bam	AGN027SA_sorted_allGenomesMapped.bam	0.812657	1127052	6147	58	0.999949	0.994546	0.701927
AGN027GA.21.fa	AGN027GA_sorted_allGenomesMapped.bam	AGN027SA_sorted_allGenomesMapped.bam	0.95281	2154274	57	0	1	0.999974	0.943348
AGN027SA.33.fa	AGN027GA_sorted_allGenomesMapped.bam	AGN027SA_sorted_allGenomesMapped.bam	0.664013	1197113	2037	88	0.999926	0.998298	0.595286
AGN027SA.52.fa	AGN027GA_sorted_allGenomesMapped.bam	AGN027SA_sorted_allGenomesMapped.bam	0.891239	2146383	168	1	1	0.999922	0.877232
AGN027SA.62.fa	AGN027GA_sorted_allGenomesMapped.bam	AGN027SA_sorted_allGenomesMapped.bam	0.797971	1493780	172	0	1	0.999885	0.777427
AGN034SA.5.fa	AGN027GA_sorted_allGenomesMapped.bam	AGN027SA_sorted_allGenomesMapped.bam	0.689108	1248376	17016	328	0.999737	0.986369	0.586501
AGN043DU.9.fa	AGN027FE_sorted_allGenomesMapped.bam	AGN027SA_sorted_allGenomesMapped.bam	0.811964	1070116	9660	134	0.999875	0.990973	0.676723
AGN045DU.11.fa	AGN027GA_sorted_allGenomesMapped.bam	AGN027SA_sorted_allGenomesMapped.bam	0.713388	1204664	22813	1131	0.999061	0.981063	0.586372
AGN045DU.28.fa	AGN027GA_sorted_allGenomesMapped.bam	AGN027SA_sorted_allGenomesMapped.bam	0.65811	1030648	29990	4206	0.995919	0.970902	0.513964
AGN002FE.64.fa	AGN028FE_sorted_allGenomesMapped.bam	AGN028SA_sorted_allGenomesMapped.bam	0.710431	928795	11329	480	0.999483	0.987802	0.51656
AGN002GA.3.fa	AGN028GA_sorted_allGenomesMapped.bam	AGN028SA_sorted_allGenomesMapped.bam	0.767826	1267290	28245	952	0.999249	0.977712	0.636978
AGN015SA.59.fa	AGN028FE_sorted_allGenomesMapped.bam	AGN028SA_sorted_allGenomesMapped.bam	0.918614	1562754	10719	13	0.999992	0.993141	0.857643
AGN020SA.7.fa	AGN028FE_sorted_allGenomesMapped.bam	AGN028SA_sorted_allGenomesMapped.bam	0.676779	832369	10633	351	0.999578	0.987226	0.498789
AGN028GA.12.fa	AGN028GA_sorted_allGenomesMapped.bam	AGN028SA_sorted_allGenomesMapped.bam	0.844283	1544404	1611	26	0.999983	0.998957	0.767341
AGN028GA.13.fa	AGN028GA_sorted_allGenomesMapped.bam	AGN028SA_sorted_allGenomesMapped.bam	0.883462	1633149	113	0	1	0.999931	0.852159
AGN031FE.48.fa	AGN028FE_sorted_allGenomesMapped.bam	AGN028SA_sorted_allGenomesMapped.bam	0.695562	881204	10471	461	0.999477	0.988117	0.476636
AGN032FE.45.fa	AGN028FE_sorted_allGenomesMapped.bam	AGN028SA_sorted_allGenomesMapped.bam	0.701926	813380	10177	392	0.999518	0.987488	0.488667
AGN033DU.57.fa	AGN028FE_sorted_allGenomesMapped.bam	AGN028SA_sorted_allGenomesMapped.bam	0.659939	914591	11879	455	0.999503	0.987012	0.470194
AGN034SA.5.fa	AGN028GA_sorted_allGenomesMapped.bam	AGN028SA_sorted_allGenomesMapped.bam	0.775727	1343195	25056	362	0.99973	0.981346	0.631048
AGN039FE.34.fa	AGN028FE_sorted_allGenomesMapped.bam	AGN028SA_sorted_allGenomesMapped.bam	0.668296	1000968	4795	51	0.999949	0.99521	0.540758
AGN041SA.7.fa	AGN028GA_sorted_allGenomesMapped.bam	AGN028SA_sorted_allGenomesMapped.bam	0.671862	938374	18304	427	0.999545	0.980494	0.533101
AGN043DU.9.fa	AGN028FE_sorted_allGenomesMapped.bam	AGN028SA_sorted_allGenomesMapped.bam	0.932642	1389261	7967	27	0.999981	0.994265	0.87966
AGN045DU.11.fa	AGN028GA_sorted_allGenomesMapped.bam	AGN028SA_sorted_allGenomesMapped.bam	0.768917	1273084	28270	864	0.999321	0.977794	0.619675
AGN031FE.48.fa	AGN031FE_sorted_allGenomesMapped.bam	AGN031SA_sorted_allGenomesMapped.bam	0.989178	1809898	289	2	0.999999	0.99984	0.978959
AGN002FE.63.fa	AGN032DU_sorted_allGenomesMapped.bam	AGN032SA_sorted_allGenomesMapped.bam	0.625243	944492	8422	63	0.999933	0.991083	0.502884
AGN002GA.3.fa	AGN032DU_sorted_allGenomesMapped.bam	AGN032SA_sorted_allGenomesMapped.bam	0.640677	916005	16759	986	0.998924	0.981704	0.460412
AGN002SA.28.fa	AGN032FE_sorted_allGenomesMapped.bam	AGN032SA_sorted_allGenomesMapped.bam	0.780291	911253	1894	49	0.999946	0.997922	0.518138
AGN006SA.25.fa	AGN032DU_sorted_allGenomesMapped.bam	AGN032SA_sorted_allGenomesMapped.bam	0.770053	1193121	3165	40	0.999966	0.997347	0.62944
AGN010GA.33.fa	AGN032FE_sorted_allGenomesMapped.bam	AGN032SA_sorted_allGenomesMapped.bam	0.896064	1127748	1115	20	0.999982	0.999011	0.732274
AGN020SA.33.fa	AGN032DU_sorted_allGenomesMapped.bam	AGN032GA_sorted_allGenomesMapped.bam	0.917208	1777610	109	1	0.999999	0.999939	0.842322
AGN020SA.33.fa	AGN032DU_sorted_allGenomesMapped.bam	AGN032SA_sorted_allGenomesMapped.bam	0.903028	1804214	94	1	0.999999	0.999948	0.854928
AGN020SA.33.fa	AGN032GA_sorted_allGenomesMapped.bam	AGN032SA_sorted_allGenomesMapped.bam	0.956226	1916969	125	3	0.999998	0.999935	0.908357
AGN022SA.35.fa	AGN032DU_sorted_allGenomesMapped.bam	AGN032SA_sorted_allGenomesMapped.bam	0.62493	1070190	9134	45	0.999958	0.991465	0.564873
AGN026FE.179.fa	AGN032DU_sorted_allGenomesMapped.bam	AGN032SA_sorted_allGenomesMapped.bam	0.67984	1108705	9818	95	0.999914	0.991145	0.549703
AGN032DU.14.fa	AGN032DU_sorted_allGenomesMapped.bam	AGN032GA_sorted_allGenomesMapped.bam	0.669365	1191690	168	5	0.999996	0.999859	0.520241
AGN032DU.14.fa	AGN032DU_sorted_allGenomesMapped.bam	AGN032SA_sorted_allGenomesMapped.bam	0.726743	1547016	278	6	0.999996	0.99982	0.675361
AGN032DU.14.fa	AGN032GA_sorted_allGenomesMapped.bam	AGN032SA_sorted_allGenomesMapped.bam	0.703575	1485826	120	1	0.999999	0.999919	0.648648
AGN032DU.18.fa	AGN032DU_sorted_allGenomesMapped.bam	AGN032SA_sorted_allGenomesMapped.bam	0.94871	1580011	4345	2	0.999999	0.99725	0.93156
AGN032DU.23.fa	AGN032DU_sorted_allGenomesMapped.bam	AGN032SA_sorted_allGenomesMapped.bam	0.895214	1862084	204	3	0.999998	0.99989	0.877424
AGN032DU.28.fa	AGN032DU_sorted_allGenomesMapped.bam	AGN032SA_sorted_allGenomesMapped.bam	0.720018	920917	215	6	0.999993	0.999767	0.620998
AGN032DU.3.fa	AGN032DU_sorted_allGenomesMapped.bam	AGN032GA_sorted_allGenomesMapped.bam	0.983725	2436164	32	0	1	0.999987	0.981938
AGN032DU.3.fa	AGN032DU_sorted_allGenomesMapped.bam	AGN032SA_sorted_allGenomesMapped.bam	0.998547	2476222	16	0	1	0.999994	0.998084
AGN032DU.3.fa	AGN032GA_sorted_allGenomesMapped.bam	AGN032SA_sorted_allGenomesMapped.bam	0.983026	2436953	26	0	1	0.999989	0.982256
AGN032FE.45.fa	AGN032FE_sorted_allGenomesMapped.bam	AGN032SA_sorted_allGenomesMapped.bam	0.748292	1170755	5196	35	0.99997	0.995562	0.703373
AGN032GA.11.fa	AGN032DU_sorted_allGenomesMapped.bam	AGN032SA_sorted_allGenomesMapped.bam	0.729338	1012083	830	16	0.999984	0.99918	0.613551
AGN032SA.15.fa	AGN032DU_sorted_allGenomesMapped.bam	AGN032SA_sorted_allGenomesMapped.bam	0.845027	1585199	538	3	0.999998	0.999661	0.805727
AGN033DU.38.fa	AGN032DU_sorted_allGenomesMapped.bam	AGN032GA_sorted_allGenomesMapped.bam	0.768931	955070	5451	66	0.999931	0.994293	0.560984
AGN033DU.38.fa	AGN032DU_sorted_allGenomesMapped.bam	AGN032SA_sorted_allGenomesMapped.bam	0.886238	1248097	6716	64	0.999949	0.994619	0.7331
AGN033DU.38.fa	AGN032GA_sorted_allGenomesMapped.bam	AGN032SA_sorted_allGenomesMapped.bam	0.74607	986574	5691	52	0.999947	0.994232	0.579488
AGN034SA.11.fa	AGN032DU_sorted_allGenomesMapped.bam	AGN032SA_sorted_allGenomesMapped.bam	0.641078	1077992	9057	39	0.999964	0.991598	0.556733
AGN034SA.5.fa	AGN032DU_sorted_allGenomesMapped.bam	AGN032SA_sorted_allGenomesMapped.bam	0.655316	1124859	15274	366	0.999675	0.986421	0.528472
AGN039FE.34.fa	AGN032FE_sorted_allGenomesMapped.bam	AGN032SA_sorted_allGenomesMapped.bam	0.687198	1083849	7857	85	0.999922	0.992751	0.585534
AGN039SA.56.fa	AGN032DU_sorted_allGenomesMapped.bam	AGN032SA_sorted_allGenomesMapped.bam	0.657	982345	8968	66	0.999933	0.990871	0.519945
AGN039SA.7.fa	AGN032DU_sorted_allGenomesMapped.bam	AGN032SA_sorted_allGenomesMapped.bam	0.625092	1022164	9249	59	0.999942	0.990952	0.49957
AGN041SA.7.fa	AGN032DU_sorted_allGenomesMapped.bam	AGN032SA_sorted_allGenomesMapped.bam	0.638797	888351	10687	259	0.999708	0.98797	0.504682
AGN043DU.9.fa	AGN032DU_sorted_allGenomesMapped.bam	AGN032FE_sorted_allGenomesMapped.bam	0.820942	1136186	10188	85	0.999925	0.991033	0.710257
AGN043DU.9.fa	AGN032DU_sorted_allGenomesMapped.bam	AGN032GA_sorted_allGenomesMapped.bam	0.76349	881821	8445	158	0.999821	0.990423	0.551247
AGN043DU.9.fa	AGN032DU_sorted_allGenomesMapped.bam	AGN032SA_sorted_allGenomesMapped.bam	0.794306	1146971	8246	12	0.99999	0.992811	0.716998
AGN043DU.9.fa	AGN032FE_sorted_allGenomesMapped.bam	AGN032GA_sorted_allGenomesMapped.bam	0.709463	936742	8659	42	0.999955	0.990756	0.585579
AGN043DU.9.fa	AGN032FE_sorted_allGenomesMapped.bam	AGN032SA_sorted_allGenomesMapped.bam	0.945497	1415382	10326	53	0.999963	0.992704	0.884788
AGN043DU.9.fa	AGN032GA_sorted_allGenomesMapped.bam	AGN032SA_sorted_allGenomesMapped.bam	0.685317	943097	7320	4	0.999996	0.992238	0.589552
AGN045DU.11.fa	AGN032DU_sorted_allGenomesMapped.bam	AGN032SA_sorted_allGenomesMapped.bam	0.630399	931081	16685	1102	0.998816	0.98208	0.453205
AGN046SA.16.fa	AGN032FE_sorted_allGenomesMapped.bam	AGN032SA_sorted_allGenomesMapped.bam	0.908372	1164038	932	12	0.99999	0.999199	0.8129
AGN047SA.76.fa	AGN032DU_sorted_allGenomesMapped.bam	AGN032SA_sorted_allGenomesMapped.bam	0.634766	1387338	8556	127	0.999908	0.993833	0.498738
AGN002FE.63.fa	AGN033DU_sorted_allGenomesMapped.bam	AGN033SA_sorted_allGenomesMapped.bam	0.615873	1018720	8304	117	0.999885	0.991849	0.542406
AGN002GA.3.fa	AGN033DU_sorted_allGenomesMapped.bam	AGN033SA_sorted_allGenomesMapped.bam	0.788104	1272712	26564	614	0.999518	0.979128	0.639703
AGN006SA.23.fa	AGN033DU_sorted_allGenomesMapped.bam	AGN033SA_sorted_allGenomesMapped.bam	0.687373	843813	6955	78	0.999908	0.991758	0.550635
AGN007GA.7.fa	AGN033DU_sorted_allGenomesMapped.bam	AGN033SA_sorted_allGenomesMapped.bam	0.733865	1641632	9527	117	0.999929	0.994197	0.578617
AGN011SA.8.fa	AGN033DU_sorted_allGenomesMapped.bam	AGN033SA_sorted_allGenomesMapped.bam	0.717501	1668134	10767	188	0.999887	0.993545	0.540794
AGN014FE.60.fa	AGN033DU_sorted_allGenomesMapped.bam	AGN033SA_sorted_allGenomesMapped.bam	0.787626	1135012	727	10	0.999991	0.999359	0.703531
AGN020SA.33.fa	AGN033DU_sorted_allGenomesMapped.bam	AGN033SA_sorted_allGenomesMapped.bam	0.67753	1172356	10404	206	0.999824	0.991126	0.555522
AGN022SA.52.fa	AGN033DU_sorted_allGenomesMapped.bam	AGN033SA_sorted_allGenomesMapped.bam	0.855937	1238034	18330	405	0.999673	0.985194	0.645152
AGN022SA.62.fa	AGN033DU_sorted_allGenomesMapped.bam	AGN033SA_sorted_allGenomesMapped.bam	0.690653	1406827	8651	122	0.999913	0.993851	0.533705
AGN025SA.27.fa	AGN033DU_sorted_allGenomesMapped.bam	AGN033SA_sorted_allGenomesMapped.bam	0.722376	1413631	8709	176	0.999875	0.993839	0.537516
AGN025SA.36.fa	AGN033DU_sorted_allGenomesMapped.bam	AGN033SA_sorted_allGenomesMapped.bam	0.745383	932951	13117	265	0.999716	0.98594	0.552971
AGN026FE.179.fa	AGN033DU_sorted_allGenomesMapped.bam	AGN033SA_sorted_allGenomesMapped.bam	0.664514	946335	11178	463	0.999511	0.988188	0.469199
AGN028SA.57.fa	AGN033DU_sorted_allGenomesMapped.bam	AGN033SA_sorted_allGenomesMapped.bam	0.694915	1592030	9977	158	0.999901	0.993733	0.513697
AGN032DU.18.fa	AGN033DU_sorted_allGenomesMapped.bam	AGN033SA_sorted_allGenomesMapped.bam	0.706902	882679	13459	468	0.99947	0.984752	0.521225
AGN033DU.30.fa	AGN033DU_sorted_allGenomesMapped.bam	AGN033SA_sorted_allGenomesMapped.bam	0.9956	2087101	146	17	0.999992	0.99993	0.994351
AGN033DU.38.fa	AGN033DU_sorted_allGenomesMapped.bam	AGN033SA_sorted_allGenomesMapped.bam	0.845628	1268265	15257	890	0.999298	0.98797	0.744946
AGN033DU.40.fa	AGN033DU_sorted_allGenomesMapped.bam	AGN033SA_sorted_allGenomesMapped.bam	0.91692	1859562	411	7	0.999996	0.999779	0.900059
AGN033DU.57.fa	AGN033DU_sorted_allGenomesMapped.bam	AGN033SA_sorted_allGenomesMapped.bam	0.973507	1880657	444	4	0.999998	0.999764	0.962948
AGN033DU.58.fa	AGN033DU_sorted_allGenomesMapped.bam	AGN033SA_sorted_allGenomesMapped.bam	0.85336	1859552	523	15	0.999992	0.999719	0.810263
AGN033SA.38.fa	AGN033DU_sorted_allGenomesMapped.bam	AGN033SA_sorted_allGenomesMapped.bam	0.998877	1680765	1100	4	0.999998	0.999346	0.998299
AGN033SA.69.fa	AGN033DU_sorted_allGenomesMapped.bam	AGN033SA_sorted_allGenomesMapped.bam	0.639403	1363981	220	1	0.999999	0.999839	0.582718
AGN033SA.70.fa	AGN033DU_sorted_allGenomesMapped.bam	AGN033SA_sorted_allGenomesMapped.bam	0.827454	1429745	233	1	0.999999	0.999837	0.814217
AGN033SA.91.fa	AGN033DU_sorted_allGenomesMapped.bam	AGN033SA_sorted_allGenomesMapped.bam	0.90936	2178483	108	2	0.999999	0.99995	0.906887
AGN034SA.5.fa	AGN033DU_sorted_allGenomesMapped.bam	AGN033SA_sorted_allGenomesMapped.bam	0.887241	1563960	26727	474	0.999697	0.982911	0.734766
AGN039FE.59.fa	AGN033DU_sorted_allGenomesMapped.bam	AGN033SA_sorted_allGenomesMapped.bam	0.725304	1317729	8782	42	0.999968	0.993336	0.669752
AGN041SA.7.fa	AGN033DU_sorted_allGenomesMapped.bam	AGN033SA_sorted_allGenomesMapped.bam	0.873169	1236166	18431	307	0.999752	0.98509	0.70228
AGN043DU.9.fa	AGN033DU_sorted_allGenomesMapped.bam	AGN033SA_sorted_allGenomesMapped.bam	0.932402	1384868	8552	28	0.99998	0.993825	0.865713
AGN045DU.11.fa	AGN033DU_sorted_allGenomesMapped.bam	AGN033SA_sorted_allGenomesMapped.bam	0.762523	1292776	27048	691	0.999465	0.979078	0.62926
AGN034SA.5.fa	AGN034GA_sorted_allGenomesMapped.bam	AGN034SA_sorted_allGenomesMapped.bam	0.784195	1621940	2891	21	0.999987	0.998218	0.762006
AGN035GA.1.fa	AGN034GA_sorted_allGenomesMapped.bam	AGN034SA_sorted_allGenomesMapped.bam	0.676558	988239	28	0	1	0.999972	0.552525
AGN002GA.3.fa	AGN035DU_sorted_allGenomesMapped.bam	AGN035SA_sorted_allGenomesMapped.bam	0.638444	1002921	22108	1233	0.998771	0.977956	0.504098
AGN034SA.5.fa	AGN035DU_sorted_allGenomesMapped.bam	AGN035SA_sorted_allGenomesMapped.bam	0.649575	1150304	19036	376	0.999673	0.983451	0.540426
AGN035GA.1.fa	AGN035DU_sorted_allGenomesMapped.bam	AGN035GA_sorted_allGenomesMapped.bam	0.999587	1787236	4	0	1	0.999998	0.999245
AGN045DU.11.fa	AGN035DU_sorted_allGenomesMapped.bam	AGN035SA_sorted_allGenomesMapped.bam	0.649014	1049563	22337	1363	0.998701	0.978718	0.510876
AGN002GA.3.fa	AGN036DU_sorted_allGenomesMapped.bam	AGN036GA_sorted_allGenomesMapped.bam	0.783346	974236	12662	250	0.999743	0.987003	0.48968
AGN002GA.3.fa	AGN036DU_sorted_allGenomesMapped.bam	AGN036SA_sorted_allGenomesMapped.bam	0.696387	1034122	31998	2386	0.997693	0.969058	0.519781
AGN002GA.3.fa	AGN036GA_sorted_allGenomesMapped.bam	AGN036SA_sorted_allGenomesMapped.bam	0.696063	1032520	31431	2440	0.997637	0.969559	0.518976
AGN006SA.23.fa	AGN036GA_sorted_allGenomesMapped.bam	AGN036SA_sorted_allGenomesMapped.bam	0.677281	840900	26164	3499	0.995839	0.968886	0.548735
AGN020FE.12.fa	AGN036GA_sorted_allGenomesMapped.bam	AGN036SA_sorted_allGenomesMapped.bam	0.742588	1076126	24211	789	0.999267	0.977502	0.565576
AGN022SA.52.fa	AGN036DU_sorted_allGenomesMapped.bam	AGN036GA_sorted_allGenomesMapped.bam	0.758697	853175	11686	229	0.999732	0.986303	0.444598
AGN022SA.52.fa	AGN036DU_sorted_allGenomesMapped.bam	AGN036SA_sorted_allGenomesMapped.bam	0.559506	991715	32369	6104	0.993845	0.967361	0.516793
AGN022SA.52.fa	AGN036GA_sorted_allGenomesMapped.bam	AGN036SA_sorted_allGenomesMapped.bam	0.554731	985802	31419	5641	0.994278	0.968128	0.513711
AGN025SA.59.fa	AGN036DU_sorted_allGenomesMapped.bam	AGN036GA_sorted_allGenomesMapped.bam	0.936944	1333593	4879	36	0.999973	0.996341	0.830561
AGN032DU.18.fa	AGN036GA_sorted_allGenomesMapped.bam	AGN036SA_sorted_allGenomesMapped.bam	0.665531	902963	21130	1312	0.998547	0.976599	0.532379
AGN033SA.38.fa	AGN036DU_sorted_allGenomesMapped.bam	AGN036GA_sorted_allGenomesMapped.bam	0.747882	758507	10228	177	0.999767	0.986516	0.450519
AGN033SA.38.fa	AGN036DU_sorted_allGenomesMapped.bam	AGN036SA_sorted_allGenomesMapped.bam	0.611496	835872	26837	2486	0.997026	0.967893	0.49647
AGN033SA.38.fa	AGN036GA_sorted_allGenomesMapped.bam	AGN036SA_sorted_allGenomesMapped.bam	0.606652	829967	26480	2358	0.997159	0.968095	0.492963
AGN034SA.5.fa	AGN036DU_sorted_allGenomesMapped.bam	AGN036GA_sorted_allGenomesMapped.bam	0.860427	1362887	15028	180	0.999868	0.988973	0.6403
AGN034SA.5.fa	AGN036DU_sorted_allGenomesMapped.bam	AGN036SA_sorted_allGenomesMapped.bam	0.778107	1401483	40858	2782	0.998015	0.970847	0.658433
AGN034SA.5.fa	AGN036GA_sorted_allGenomesMapped.bam	AGN036SA_sorted_allGenomesMapped.bam	0.775571	1393198	40167	2619	0.99812	0.971169	0.65454
AGN036DU.1.fa	AGN036DU_sorted_allGenomesMapped.bam	AGN036GA_sorted_allGenomesMapped.bam	0.953435	1917160	210	2	0.999999	0.99989	0.92719
AGN036GA.10.fa	AGN036DU_sorted_allGenomesMapped.bam	AGN036GA_sorted_allGenomesMapped.bam	0.91405	2014788	95	2	0.999999	0.999953	0.88758
AGN036GA.10.fa	AGN036DU_sorted_allGenomesMapped.bam	AGN036SA_sorted_allGenomesMapped.bam	0.573988	1125905	11802	4179	0.996288	0.989518	0.495998
AGN036GA.10.fa	AGN036GA_sorted_allGenomesMapped.bam	AGN036SA_sorted_allGenomesMapped.bam	0.593384	1229771	12693	3945	0.996792	0.989679	0.541754
AGN036GA.20.fa	AGN036DU_sorted_allGenomesMapped.bam	AGN036GA_sorted_allGenomesMapped.bam	0.638414	1324902	78	0	1	0.999941	0.585833
AGN036GA.21.fa	AGN036DU_sorted_allGenomesMapped.bam	AGN036GA_sorted_allGenomesMapped.bam	0.77699	1701798	25	0	1	0.999985	0.717263
AGN036GA.23.fa	AGN036GA_sorted_allGenomesMapped.bam	AGN036SA_sorted_allGenomesMapped.bam	0.637443	1282588	19046	8930	0.993038	0.98515	0.616053
AGN037SA.19.fa	AGN036DU_sorted_allGenomesMapped.bam	AGN036GA_sorted_allGenomesMapped.bam	0.752956	1224517	707	14	0.999989	0.999423	0.634366
AGN037SA.28.fa	AGN036GA_sorted_allGenomesMapped.bam	AGN036SA_sorted_allGenomesMapped.bam	0.751396	1159214	21573	4596	0.996035	0.98139	0.647706
AGN041SA.7.fa	AGN036DU_sorted_allGenomesMapped.bam	AGN036GA_sorted_allGenomesMapped.bam	0.810088	1003786	12850	251	0.99975	0.987198	0.570262
AGN041SA.7.fa	AGN036DU_sorted_allGenomesMapped.bam	AGN036SA_sorted_allGenomesMapped.bam	0.734973	1043048	33183	2807	0.997309	0.968187	0.592567
AGN041SA.7.fa	AGN036GA_sorted_allGenomesMapped.bam	AGN036SA_sorted_allGenomesMapped.bam	0.732861	1043367	32603	2761	0.997354	0.968752	0.592748
AGN045DU.11.fa	AGN036DU_sorted_allGenomesMapped.bam	AGN036GA_sorted_allGenomesMapped.bam	0.789726	1009439	12161	218	0.999784	0.987953	0.491346
AGN045DU.11.fa	AGN036DU_sorted_allGenomesMapped.bam	AGN036SA_sorted_allGenomesMapped.bam	0.696519	1055951	31822	2481	0.99765	0.969864	0.513985
AGN045DU.11.fa	AGN036GA_sorted_allGenomesMapped.bam	AGN036SA_sorted_allGenomesMapped.bam	0.691921	1043549	31319	2360	0.997738	0.969988	0.507949
AGN046SA.67.fa	AGN036GA_sorted_allGenomesMapped.bam	AGN036SA_sorted_allGenomesMapped.bam	0.743954	1008396	23024	816	0.999191	0.977168	0.598871
AGN036GA.9.fa	AGN037FE_sorted_allGenomesMapped.bam	AGN037SA_sorted_allGenomesMapped.bam	0.968369	1552184	1218	6	0.999996	0.999215	0.953195
AGN037GA.1.fa	AGN037DU_sorted_allGenomesMapped.bam	AGN037GA_sorted_allGenomesMapped.bam	0.767065	1141924	60	1	0.999999	0.999947	0.62487
AGN037GA.19.fa	AGN037DU_sorted_allGenomesMapped.bam	AGN037GA_sorted_allGenomesMapped.bam	0.689125	1165406	45	4	0.999997	0.999961	0.640548
AGN039FE.34.fa	AGN037FE_sorted_allGenomesMapped.bam	AGN037SA_sorted_allGenomesMapped.bam	0.620593	968636	8688	88	0.999909	0.991031	0.523291
AGN039FE.59.fa	AGN037FE_sorted_allGenomesMapped.bam	AGN037SA_sorted_allGenomesMapped.bam	0.814392	1381810	5200	74	0.999946	0.996237	0.702322
AGN001SA.3.fa	AGN038GA_sorted_allGenomesMapped.bam	AGN038SA_sorted_allGenomesMapped.bam	0.930979	1726903	6911	128	0.999926	0.995998	0.848445
AGN001SA.37.fa	AGN038GA_sorted_allGenomesMapped.bam	AGN038SA_sorted_allGenomesMapped.bam	0.647973	629412	12112	1576	0.997496	0.980757	0.412568
AGN002GA.3.fa	AGN038GA_sorted_allGenomesMapped.bam	AGN038SA_sorted_allGenomesMapped.bam	0.769996	1296141	32902	1278	0.999014	0.974615	0.651479
AGN002SA.5.fa	AGN038GA_sorted_allGenomesMapped.bam	AGN038SA_sorted_allGenomesMapped.bam	0.822842	1123745	15546	664	0.999409	0.986166	0.648579
AGN003SA.108.fa	AGN038GA_sorted_allGenomesMapped.bam	AGN038SA_sorted_allGenomesMapped.bam	0.841582	1009623	13393	442	0.999562	0.986735	0.766399
AGN003SA.73.fa	AGN038GA_sorted_allGenomesMapped.bam	AGN038SA_sorted_allGenomesMapped.bam	0.710498	1214556	15415	962	0.999208	0.987308	0.549453
AGN005SA.64.fa	AGN038GA_sorted_allGenomesMapped.bam	AGN038SA_sorted_allGenomesMapped.bam	0.784852	1384411	15458	162	0.999883	0.988834	0.710737
AGN010GA.17.fa	AGN038GA_sorted_allGenomesMapped.bam	AGN038SA_sorted_allGenomesMapped.bam	0.89006	1847483	18065	188	0.999898	0.990222	0.85594
AGN010SA.16.fa	AGN038GA_sorted_allGenomesMapped.bam	AGN038SA_sorted_allGenomesMapped.bam	0.827564	1140705	15648	671	0.999412	0.986282	0.634957
AGN010SA.21.fa	AGN038GA_sorted_allGenomesMapped.bam	AGN038SA_sorted_allGenomesMapped.bam	0.625524	859456	10792	388	0.999549	0.987443	0.530421
AGN015SA.16.fa	AGN038GA_sorted_allGenomesMapped.bam	AGN038SA_sorted_allGenomesMapped.bam	0.754869	1534916	7576	506	0.99967	0.995064	0.586371
AGN015SA.59.fa	AGN038GA_sorted_allGenomesMapped.bam	AGN038SA_sorted_allGenomesMapped.bam	0.865786	1440797	15191	242	0.999832	0.989457	0.793875
AGN021SA.7.fa	AGN038GA_sorted_allGenomesMapped.bam	AGN038SA_sorted_allGenomesMapped.bam	0.703065	737625	13160	847	0.998852	0.982159	0.469412
AGN022SA.52.fa	AGN038GA_sorted_allGenomesMapped.bam	AGN038SA_sorted_allGenomesMapped.bam	0.846357	1378330	29623	1023	0.999258	0.978508	0.718262
AGN025SA.36.fa	AGN038GA_sorted_allGenomesMapped.bam	AGN038SA_sorted_allGenomesMapped.bam	0.751552	1002053	20495	1487	0.998516	0.979547	0.593928
AGN025SA.59.fa	AGN038GA_sorted_allGenomesMapped.bam	AGN038SA_sorted_allGenomesMapped.bam	0.792806	1088115	26464	1498	0.998623	0.975679	0.677677
AGN026SA.60.fa	AGN038GA_sorted_allGenomesMapped.bam	AGN038SA_sorted_allGenomesMapped.bam	0.78052	1557559	17487	337	0.999784	0.988773	0.7279
AGN027SA.33.fa	AGN038GA_sorted_allGenomesMapped.bam	AGN038SA_sorted_allGenomesMapped.bam	0.700715	993435	20845	1227	0.998765	0.979017	0.494003
AGN027SA.52.fa	AGN038GA_sorted_allGenomesMapped.bam	AGN038SA_sorted_allGenomesMapped.bam	0.656105	1091243	1796	186	0.99983	0.998354	0.445994
AGN031SA.35.fa	AGN038GA_sorted_allGenomesMapped.bam	AGN038SA_sorted_allGenomesMapped.bam	0.810614	1515428	21837	859	0.999433	0.98559	0.641498
AGN032DU.18.fa	AGN038GA_sorted_allGenomesMapped.bam	AGN038SA_sorted_allGenomesMapped.bam	0.725649	1000158	19688	844	0.999156	0.980315	0.593443
AGN032SA.90.fa	AGN038GA_sorted_allGenomesMapped.bam	AGN038SA_sorted_allGenomesMapped.bam	0.711108	1035397	16834	1166	0.998874	0.983742	0.558715
AGN033DU.46.fa	AGN038DU_sorted_allGenomesMapped.bam	AGN038GA_sorted_allGenomesMapped.bam	0.986392	1830156	36	1	0.999999	0.99998	0.956239
AGN033SA.38.fa	AGN038GA_sorted_allGenomesMapped.bam	AGN038SA_sorted_allGenomesMapped.bam	0.846642	1204150	25962	880	0.999269	0.97844	0.715211
AGN033SA.91.fa	AGN038GA_sorted_allGenomesMapped.bam	AGN038SA_sorted_allGenomesMapped.bam	0.584224	955356	11979	1348	0.998589	0.987461	0.397708
AGN034SA.5.fa	AGN038GA_sorted_allGenomesMapped.bam	AGN038SA_sorted_allGenomesMapped.bam	0.895031	1637995	35001	926	0.999435	0.978632	0.769549
AGN035DU.19.fa	AGN038GA_sorted_allGenomesMapped.bam	AGN038SA_sorted_allGenomesMapped.bam	0.918067	806774	10001	263	0.999674	0.987604	0.844936
AGN038GA.12.fa	AGN038DU_sorted_allGenomesMapped.bam	AGN038GA_sorted_allGenomesMapped.bam	0.588605	1164427	124	1	0.999999	0.999894	0.548134
AGN038GA.30.fa	AGN038GA_sorted_allGenomesMapped.bam	AGN038SA_sorted_allGenomesMapped.bam	0.861438	1869381	1469	19	0.99999	0.999214	0.825024
AGN038GA.32.fa	AGN038DU_sorted_allGenomesMapped.bam	AGN038GA_sorted_allGenomesMapped.bam	0.579421	1104316	638	16	0.999986	0.999422	0.531404
AGN038GA.32.fa	AGN038DU_sorted_allGenomesMapped.bam	AGN038SA_sorted_allGenomesMapped.bam	0.588683	1077132	795	19	0.999982	0.999262	0.518323
AGN038GA.32.fa	AGN038GA_sorted_allGenomesMapped.bam	AGN038SA_sorted_allGenomesMapped.bam	0.936934	1898314	1115	20	0.999989	0.999413	0.913481
AGN038GA.6.fa	AGN038DU_sorted_allGenomesMapped.bam	AGN038GA_sorted_allGenomesMapped.bam	0.917937	2229193	19	0	1	0.999991	0.913421
AGN038SA.108.fa	AGN038GA_sorted_allGenomesMapped.bam	AGN038SA_sorted_allGenomesMapped.bam	0.838424	1058110	1216	60	0.999943	0.998851	0.789791
AGN038SA.39.fa	AGN038GA_sorted_allGenomesMapped.bam	AGN038SA_sorted_allGenomesMapped.bam	0.61594	1318452	2163	279	0.999788	0.998359	0.596145
AGN038SA.45.fa	AGN038GA_sorted_allGenomesMapped.bam	AGN038SA_sorted_allGenomesMapped.bam	0.725182	1252757	1621	196	0.999844	0.998706	0.695258
AGN039SA.39.fa	AGN038GA_sorted_allGenomesMapped.bam	AGN038SA_sorted_allGenomesMapped.bam	0.58977	844902	10389	1220	0.998556	0.987704	0.375357
AGN039SA.40.fa	AGN038GA_sorted_allGenomesMapped.bam	AGN038SA_sorted_allGenomesMapped.bam	0.88464	1683375	16177	149	0.999911	0.99039	0.838811
AGN041SA.18.fa	AGN038GA_sorted_allGenomesMapped.bam	AGN038SA_sorted_allGenomesMapped.bam	0.818892	1735192	2873	29	0.999983	0.998344	0.793773
AGN041SA.7.fa	AGN038GA_sorted_allGenomesMapped.bam	AGN038SA_sorted_allGenomesMapped.bam	0.864818	1302884	28624	813	0.999376	0.97803	0.740183
AGN042SA.37.fa	AGN038GA_sorted_allGenomesMapped.bam	AGN038SA_sorted_allGenomesMapped.bam	0.662936	1315311	9111	672	0.999489	0.993073	0.471748
AGN045DU.11.fa	AGN038GA_sorted_allGenomesMapped.bam	AGN038SA_sorted_allGenomesMapped.bam	0.768871	1347377	33340	1225	0.999091	0.975256	0.655837
AGN045SA.23.fa	AGN038GA_sorted_allGenomesMapped.bam	AGN038SA_sorted_allGenomesMapped.bam	0.655842	851294	18952	1184	0.998609	0.977737	0.475863
AGN046SA.67.fa	AGN038GA_sorted_allGenomesMapped.bam	AGN038SA_sorted_allGenomesMapped.bam	0.690925	970778	23159	1053	0.998915	0.976144	0.57653
AGN002FE.64.fa	AGN039FE_sorted_allGenomesMapped.bam	AGN039SA_sorted_allGenomesMapped.bam	0.942592	1500970	2483	65	0.999957	0.998346	0.834782
AGN002GA.3.fa	AGN039DU_sorted_allGenomesMapped.bam	AGN039SA_sorted_allGenomesMapped.bam	0.797735	1161916	32929	1356	0.998833	0.97166	0.584014
AGN008GA.15.fa	AGN039DU_sorted_allGenomesMapped.bam	AGN039SA_sorted_allGenomesMapped.bam	0.97594	2002195	251	26	0.999987	0.999875	0.944287
AGN020FE.12.fa	AGN039DU_sorted_allGenomesMapped.bam	AGN039SA_sorted_allGenomesMapped.bam	0.675652	966799	19348	352	0.999636	0.979988	0.508118
AGN022SA.52.fa	AGN039DU_sorted_allGenomesMapped.bam	AGN039SA_sorted_allGenomesMapped.bam	0.807727	1269204	29276	804	0.999367	0.976934	0.661395
AGN025SA.36.fa	AGN039DU_sorted_allGenomesMapped.bam	AGN039SA_sorted_allGenomesMapped.bam	0.840049	1224000	21830	708	0.999422	0.982165	0.725479
AGN031SA.88.fa	AGN039FE_sorted_allGenomesMapped.bam	AGN039SA_sorted_allGenomesMapped.bam	0.771317	987945	3601	105	0.999894	0.996355	0.431722
AGN032DU.18.fa	AGN039DU_sorted_allGenomesMapped.bam	AGN039SA_sorted_allGenomesMapped.bam	0.865088	1271392	20924	293	0.99977	0.983542	0.754199
AGN033SA.38.fa	AGN039DU_sorted_allGenomesMapped.bam	AGN039SA_sorted_allGenomesMapped.bam	0.784056	1074665	26534	859	0.999201	0.97531	0.638303
AGN034SA.5.fa	AGN039DU_sorted_allGenomesMapped.bam	AGN039SA_sorted_allGenomesMapped.bam	0.854604	1648212	53124	2643	0.998396	0.967769	0.774349
AGN036DU.1.fa	AGN039FE_sorted_allGenomesMapped.bam	AGN039SA_sorted_allGenomesMapped.bam	0.818236	945232	2511	73	0.999923	0.997344	0.457586
AGN039DU.15.fa	AGN039DU_sorted_allGenomesMapped.bam	AGN039SA_sorted_allGenomesMapped.bam	0.657781	817759	817	24	0.999971	0.999001	0.564114
AGN039DU.8.fa	AGN039DU_sorted_allGenomesMapped.bam	AGN039SA_sorted_allGenomesMapped.bam	0.522239	680588	398	17	0.999975	0.999415	0.350292
AGN039FE.34.fa	AGN039DU_sorted_allGenomesMapped.bam	AGN039FE_sorted_allGenomesMapped.bam	0.584746	971022	10099	58	0.99994	0.9896	0.52458
AGN039FE.34.fa	AGN039DU_sorted_allGenomesMapped.bam	AGN039SA_sorted_allGenomesMapped.bam	0.591491	969527	8086	30	0.999969	0.99166	0.523773
AGN039FE.34.fa	AGN039FE_sorted_allGenomesMapped.bam	AGN039SA_sorted_allGenomesMapped.bam	0.979796	1797085	7887	10	0.999994	0.995611	0.970849
AGN039FE.59.fa	AGN039FE_sorted_allGenomesMapped.bam	AGN039SA_sorted_allGenomesMapped.bam	0.996531	1959773	2252	5	0.999997	0.998851	0.996079
AGN039SA.33.fa	AGN039DU_sorted_allGenomesMapped.bam	AGN039FE_sorted_allGenomesMapped.bam	0.907598	2003148	1	0	1	1	0.883373
AGN039SA.33.fa	AGN039DU_sorted_allGenomesMapped.bam	AGN039SA_sorted_allGenomesMapped.bam	0.947292	2146436	1	0	1	1	0.946562
AGN039SA.33.fa	AGN039FE_sorted_allGenomesMapped.bam	AGN039SA_sorted_allGenomesMapped.bam	0.913086	2067137	2	0	1	0.999999	0.911592
AGN039SA.53.fa	AGN039DU_sorted_allGenomesMapped.bam	AGN039SA_sorted_allGenomesMapped.bam	0.849731	1544961	207	2	0.999999	0.999866	0.842314
AGN039SA.56.fa	AGN039FE_sorted_allGenomesMapped.bam	AGN039SA_sorted_allGenomesMapped.bam	0.600796	1074329	1739	67	0.999938	0.998381	0.568631
AGN041SA.7.fa	AGN039DU_sorted_allGenomesMapped.bam	AGN039SA_sorted_allGenomesMapped.bam	0.815397	1173600	32269	1067	0.999091	0.972504	0.666735
AGN043DU.9.fa	AGN039FE_sorted_allGenomesMapped.bam	AGN039SA_sorted_allGenomesMapped.bam	0.836952	1073404	12892	235	0.999781	0.98799	0.67973
AGN045DU.11.fa	AGN039DU_sorted_allGenomesMapped.bam	AGN039SA_sorted_allGenomesMapped.bam	0.801197	1210521	32448	1230	0.998984	0.973195	0.589222
AGN045SA.23.fa	AGN039DU_sorted_allGenomesMapped.bam	AGN039SA_sorted_allGenomesMapped.bam	0.70375	898349	6334	448	0.999501	0.992949	0.502166
AGN046SA.67.fa	AGN039DU_sorted_allGenomesMapped.bam	AGN039SA_sorted_allGenomesMapped.bam	0.673906	855262	17005	285	0.999667	0.980117	0.507927
AGN015SA.59.fa	AGN040DU_sorted_allGenomesMapped.bam	AGN040FE_sorted_allGenomesMapped.bam	0.883419	1516374	10891	17	0.999989	0.992818	0.83219
AGN027GA.12.fa	AGN040DU_sorted_allGenomesMapped.bam	AGN040FE_sorted_allGenomesMapped.bam	0.830569	984274	111	21	0.999979	0.999887	0.524892
AGN043DU.14.fa	AGN040DU_sorted_allGenomesMapped.bam	AGN040FE_sorted_allGenomesMapped.bam	0.885832	1380631	301	32	0.999977	0.999782	0.684511
AGN037GA.19.fa	AGN041GA_sorted_allGenomesMapped.bam	AGN041SA_sorted_allGenomesMapped.bam	0.846546	1452953	32	0	1	0.999978	0.798594
AGN041DU.8.fa	AGN041DU_sorted_allGenomesMapped.bam	AGN041GA_sorted_allGenomesMapped.bam	0.91991	1992545	8	1	0.999999	0.999996	0.913737
AGN002GA.3.fa	AGN042DU_sorted_allGenomesMapped.bam	AGN042GA_sorted_allGenomesMapped.bam	0.803993	1153641	14357	234	0.999797	0.987555	0.579855
AGN002GA.3.fa	AGN042DU_sorted_allGenomesMapped.bam	AGN042SA_sorted_allGenomesMapped.bam	0.690263	1073661	23382	1149	0.99893	0.978222	0.539654
AGN002GA.3.fa	AGN042GA_sorted_allGenomesMapped.bam	AGN042SA_sorted_allGenomesMapped.bam	0.654621	1023800	26111	1435	0.998598	0.974496	0.514593
AGN015SA.59.fa	AGN042DU_sorted_allGenomesMapped.bam	AGN042FE_sorted_allGenomesMapped.bam	0.655971	1019628	7829	65	0.999936	0.992322	0.559574
AGN015SA.59.fa	AGN042DU_sorted_allGenomesMapped.bam	AGN042SA_sorted_allGenomesMapped.bam	0.62493	1025567	6723	5	0.999995	0.993445	0.562834
AGN015SA.59.fa	AGN042FE_sorted_allGenomesMapped.bam	AGN042SA_sorted_allGenomesMapped.bam	0.93308	1619221	7791	2	0.999999	0.995188	0.888633
AGN022SA.52.fa	AGN042DU_sorted_allGenomesMapped.bam	AGN042SA_sorted_allGenomesMapped.bam	0.655196	997264	14064	353	0.999646	0.985897	0.519684
AGN033SA.38.fa	AGN042DU_sorted_allGenomesMapped.bam	AGN042SA_sorted_allGenomesMapped.bam	0.627936	861923	13053	331	0.999616	0.984856	0.511944
AGN034SA.5.fa	AGN042DU_sorted_allGenomesMapped.bam	AGN042GA_sorted_allGenomesMapped.bam	0.768211	1072775	15432	328	0.999694	0.985615	0.504002
AGN034SA.5.fa	AGN042DU_sorted_allGenomesMapped.bam	AGN042SA_sorted_allGenomesMapped.bam	0.737625	1281904	20828	381	0.999703	0.983752	0.602253
AGN034SA.5.fa	AGN042GA_sorted_allGenomesMapped.bam	AGN042SA_sorted_allGenomesMapped.bam	0.67022	1155721	23004	628	0.999457	0.980096	0.542971
AGN042DU.1.fa	AGN042DU_sorted_allGenomesMapped.bam	AGN042GA_sorted_allGenomesMapped.bam	0.857307	1335603	4	1	0.999999	0.999997	0.838006
AGN042DU.18.fa	AGN042DU_sorted_allGenomesMapped.bam	AGN042SA_sorted_allGenomesMapped.bam	0.773711	1480926	3099	47	0.999968	0.997907	0.759124
AGN042DU.24.fa	AGN042DU_sorted_allGenomesMapped.bam	AGN042SA_sorted_allGenomesMapped.bam	0.60076	857150	1238	167	0.999805	0.998556	0.495605
AGN042DU.38.fa	AGN042DU_sorted_allGenomesMapped.bam	AGN042GA_sorted_allGenomesMapped.bam	0.998607	2060264	1	0	1	1	0.997796
AGN042FE.10.fa	AGN042DU_sorted_allGenomesMapped.bam	AGN042SA_sorted_allGenomesMapped.bam	0.59977	907991	48	0	1	0.999947	0.505982
AGN045DU.11.fa	AGN042DU_sorted_allGenomesMapped.bam	AGN042GA_sorted_allGenomesMapped.bam	0.799544	1184420	14149	254	0.999786	0.988054	0.576518
AGN045DU.11.fa	AGN042DU_sorted_allGenomesMapped.bam	AGN042SA_sorted_allGenomesMapped.bam	0.699704	1120421	23639	1208	0.998922	0.978902	0.545366
AGN045DU.11.fa	AGN042GA_sorted_allGenomesMapped.bam	AGN042SA_sorted_allGenomesMapped.bam	0.658565	1071377	26587	1793	0.998326	0.975184	0.521494
AGN047SA.121.fa	AGN042DU_sorted_allGenomesMapped.bam	AGN042SA_sorted_allGenomesMapped.bam	0.780881	931198	11239	714	0.999233	0.987931	0.640114
AGN002GA.3.fa	AGN043DU_sorted_allGenomesMapped.bam	AGN043SA_sorted_allGenomesMapped.bam	0.743506	1256116	28752	1186	0.999056	0.97711	0.631362
AGN006SA.23.fa	AGN043DU_sorted_allGenomesMapped.bam	AGN043SA_sorted_allGenomesMapped.bam	0.687369	947306	8786	13	0.999986	0.990725	0.61817
AGN022SA.52.fa	AGN043DU_sorted_allGenomesMapped.bam	AGN043SA_sorted_allGenomesMapped.bam	0.651474	1088021	17701	189	0.999826	0.983731	0.566979
AGN025SA.59.fa	AGN043DU_sorted_allGenomesMapped.bam	AGN043SA_sorted_allGenomesMapped.bam	0.659853	930888	9008	81	0.999913	0.990323	0.579756
AGN032DU.18.fa	AGN043DU_sorted_allGenomesMapped.bam	AGN043SA_sorted_allGenomesMapped.bam	0.853298	1321360	15979	47	0.999964	0.987907	0.779062
AGN033SA.38.fa	AGN043DU_sorted_allGenomesMapped.bam	AGN043SA_sorted_allGenomesMapped.bam	0.665436	976194	15719	238	0.999756	0.983898	0.579815
AGN034SA.5.fa	AGN043DU_sorted_allGenomesMapped.bam	AGN043SA_sorted_allGenomesMapped.bam	0.78839	1496959	24709	258	0.999828	0.983494	0.703288
AGN040DU.20.fa	AGN043DU_sorted_allGenomesMapped.bam	AGN043GA_sorted_allGenomesMapped.bam	0.868477	1601663	206	4	0.999998	0.999871	0.67781
AGN040DU.20.fa	AGN043DU_sorted_allGenomesMapped.bam	AGN043SA_sorted_allGenomesMapped.bam	0.692133	1341878	7373	391	0.999709	0.994505	0.567871
AGN040DU.20.fa	AGN043GA_sorted_allGenomesMapped.bam	AGN043SA_sorted_allGenomesMapped.bam	0.665944	1243906	6838	338	0.999728	0.994503	0.526411
AGN041SA.7.fa	AGN043DU_sorted_allGenomesMapped.bam	AGN043SA_sorted_allGenomesMapped.bam	0.731668	1131504	18171	186	0.999836	0.983941	0.64282
AGN043DU.14.fa	AGN043DU_sorted_allGenomesMapped.bam	AGN043GA_sorted_allGenomesMapped.bam	0.891917	1766988	14	0	1	0.999992	0.876065
AGN043DU.23.fa	AGN043DU_sorted_allGenomesMapped.bam	AGN043SA_sorted_allGenomesMapped.bam	0.816263	1184100	1395	8	0.999993	0.998822	0.719157
AGN043DU.9.fa	AGN043DU_sorted_allGenomesMapped.bam	AGN043SA_sorted_allGenomesMapped.bam	0.929057	1457569	2793	3	0.999998	0.998084	0.911161
AGN043GA.5.fa	AGN043DU_sorted_allGenomesMapped.bam	AGN043GA_sorted_allGenomesMapped.bam	0.998138	2081113	2	1	1	0.999999	0.997108
AGN043GA.5.fa	AGN043DU_sorted_allGenomesMapped.bam	AGN043SA_sorted_allGenomesMapped.bam	0.606273	1198080	1010	34	0.999972	0.999157	0.574027
AGN043GA.5.fa	AGN043GA_sorted_allGenomesMapped.bam	AGN043SA_sorted_allGenomesMapped.bam	0.606631	1198025	1009	40	0.999967	0.999158	0.574001
AGN045DU.11.fa	AGN043DU_sorted_allGenomesMapped.bam	AGN043SA_sorted_allGenomesMapped.bam	0.753342	1321609	29410	1280	0.999031	0.977747	0.643295
AGN031SA.88.fa	AGN044FE_sorted_allGenomesMapped.bam	AGN044SA_sorted_allGenomesMapped.bam	0.563022	802420	2449	111	0.999862	0.996948	0.350417
AGN036DU.1.fa	AGN044FE_sorted_allGenomesMapped.bam	AGN044SA_sorted_allGenomesMapped.bam	0.723081	1133113	2075	97	0.999914	0.998169	0.549339
AGN037GA.19.fa	AGN044DU_sorted_allGenomesMapped.bam	AGN044GA_sorted_allGenomesMapped.bam	0.971387	1679466	17	2	0.999999	0.99999	0.923093
AGN039FE.59.fa	AGN044FE_sorted_allGenomesMapped.bam	AGN044SA_sorted_allGenomesMapped.bam	0.744662	925624	8079	172	0.999814	0.991272	0.47046
AGN043DU.9.fa	AGN044FE_sorted_allGenomesMapped.bam	AGN044SA_sorted_allGenomesMapped.bam	0.961937	1470599	9211	38	0.999974	0.993737	0.92374
AGN002GA.3.fa	AGN045DU_sorted_allGenomesMapped.bam	AGN045SA_sorted_allGenomesMapped.bam	0.701897	1182472	44967	3783	0.996801	0.961972	0.594346
AGN013SA.33.fa	AGN045DU_sorted_allGenomesMapped.bam	AGN045SA_sorted_allGenomesMapped.bam	0.568725	646359	19303	6557	0.989855	0.970136	0.399538
AGN022SA.52.fa	AGN045DU_sorted_allGenomesMapped.bam	AGN045SA_sorted_allGenomesMapped.bam	0.790412	1324302	49311	4895	0.996304	0.962765	0.690107
AGN025SA.36.fa	AGN045DU_sorted_allGenomesMapped.bam	AGN045SA_sorted_allGenomesMapped.bam	0.893371	1403031	33678	1629	0.998839	0.975996	0.831593
AGN032SA.90.fa	AGN045DU_sorted_allGenomesMapped.bam	AGN045SA_sorted_allGenomesMapped.bam	0.687167	957035	27992	5021	0.994754	0.970751	0.51643
AGN033SA.38.fa	AGN045DU_sorted_allGenomesMapped.bam	AGN045SA_sorted_allGenomesMapped.bam	0.78398	1163480	43445	3991	0.99657	0.962659	0.691055
AGN034SA.5.fa	AGN045DU_sorted_allGenomesMapped.bam	AGN045SA_sorted_allGenomesMapped.bam	0.814722	1533119	56865	5237	0.996584	0.962909	0.720277
AGN041SA.7.fa	AGN045DU_sorted_allGenomesMapped.bam	AGN045SA_sorted_allGenomesMapped.bam	0.798736	1234386	48258	4932	0.996004	0.960905	0.701268
AGN045DU.11.fa	AGN045DU_sorted_allGenomesMapped.bam	AGN045SA_sorted_allGenomesMapped.bam	0.641868	1230300	42288	10172	0.991732	0.965628	0.59885
AGN045SA.23.fa	AGN045DU_sorted_allGenomesMapped.bam	AGN045SA_sorted_allGenomesMapped.bam	0.863606	1487561	48639	17488	0.988244	0.967303	0.831528
AGN025SA.59.fa	AGN046GA_sorted_allGenomesMapped.bam	AGN046SA_sorted_allGenomesMapped.bam	0.787385	1091021	6675	11	0.99999	0.993882	0.679487
AGN034SA.5.fa	AGN046GA_sorted_allGenomesMapped.bam	AGN046SA_sorted_allGenomesMapped.bam	0.625706	1071558	14395	100	0.999907	0.986566	0.50343
AGN045DU.11.fa	AGN046GA_sorted_allGenomesMapped.bam	AGN046SA_sorted_allGenomesMapped.bam	0.801531	1598201	37322	1802	0.998872	0.976647	0.777926
AGN045DU.28.fa	AGN046GA_sorted_allGenomesMapped.bam	AGN046SA_sorted_allGenomesMapped.bam	0.577544	1111252	33878	8312	0.99252	0.969514	0.55416
AGN046SA.51.fa	AGN046GA_sorted_allGenomesMapped.bam	AGN046SA_sorted_allGenomesMapped.bam	0.753183	1339209	29	1	0.999999	0.999978	0.731273
AGN046SA.55.fa	AGN046GA_sorted_allGenomesMapped.bam	AGN046SA_sorted_allGenomesMapped.bam	0.680214	1245082	1568	18	0.999986	0.998741	0.598722
AGN046SA.67.fa	AGN046GA_sorted_allGenomesMapped.bam	AGN046SA_sorted_allGenomesMapped.bam	0.65655	1020312	4071	23	0.999977	0.99601	0.605948
AGN047DU.21.fa	AGN046FE_sorted_allGenomesMapped.bam	AGN046GA_sorted_allGenomesMapped.bam	0.731186	1478498	67	0	1	0.999955	0.661818
AGN047DU.21.fa	AGN046FE_sorted_allGenomesMapped.bam	AGN046SA_sorted_allGenomesMapped.bam	0.761637	1690480	70	0	1	0.999959	0.756707
AGN047DU.21.fa	AGN046GA_sorted_allGenomesMapped.bam	AGN046SA_sorted_allGenomesMapped.bam	0.82481	1833790	1	0	1	0.999999	0.820857
AGN047DU.27.fa	AGN046GA_sorted_allGenomesMapped.bam	AGN046SA_sorted_allGenomesMapped.bam	0.966526	1627370	427	26	0.999984	0.999738	0.951696
AGN047SA.136.fa	AGN046GA_sorted_allGenomesMapped.bam	AGN046SA_sorted_allGenomesMapped.bam	0.588007	935306	4137	56	0.99994	0.995577	0.507533
AGN002FE.64.fa	AGN047FE_sorted_allGenomesMapped.bam	AGN047SA_sorted_allGenomesMapped.bam	0.73644	1133925	17241	454	0.9996	0.984795	0.630645
AGN002GA.3.fa	AGN047DU_sorted_allGenomesMapped.bam	AGN047SA_sorted_allGenomesMapped.bam	0.743437	1084154	29144	1494	0.998622	0.973118	0.544928
AGN003SA.108.fa	AGN047DU_sorted_allGenomesMapped.bam	AGN047SA_sorted_allGenomesMapped.bam	0.6865	774988	9346	118	0.999848	0.98794	0.588289
AGN010GA.17.fa	AGN047DU_sorted_allGenomesMapped.bam	AGN047SA_sorted_allGenomesMapped.bam	0.561476	1073603	17997	1173	0.998907	0.983237	0.497401
AGN013SA.40.fa	AGN047DU_sorted_allGenomesMapped.bam	AGN047SA_sorted_allGenomesMapped.bam	0.672735	748354	6221	462	0.999383	0.991687	0.423824
AGN015SA.59.fa	AGN047FE_sorted_allGenomesMapped.bam	AGN047SA_sorted_allGenomesMapped.bam	0.93407	1611745	14134	61	0.999962	0.991231	0.88453
AGN020FE.107.fa	AGN047FE_sorted_allGenomesMapped.bam	AGN047SA_sorted_allGenomesMapped.bam	0.773089	1188598	17900	280	0.999764	0.98494	0.702036
AGN020FE.79.fa	AGN047GA_sorted_allGenomesMapped.bam	AGN047SA_sorted_allGenomesMapped.bam	0.959259	1681582	18	0	1	0.999989	0.873409
AGN020SA.7.fa	AGN047FE_sorted_allGenomesMapped.bam	AGN047SA_sorted_allGenomesMapped.bam	0.879933	1363023	13923	128	0.999906	0.989785	0.813869
AGN022GA.6.fa	AGN047FE_sorted_allGenomesMapped.bam	AGN047SA_sorted_allGenomesMapped.bam	0.573025	925660	402	28	0.99997	0.999566	0.500648
AGN022SA.52.fa	AGN047DU_sorted_allGenomesMapped.bam	AGN047SA_sorted_allGenomesMapped.bam	0.688323	984725	29779	2048	0.99792	0.969759	0.51315
AGN025SA.59.fa	AGN047DU_sorted_allGenomesMapped.bam	AGN047SA_sorted_allGenomesMapped.bam	0.898457	1307583	26463	1102	0.999157	0.979762	0.814362
AGN026SA.57.fa	AGN047DU_sorted_allGenomesMapped.bam	AGN047SA_sorted_allGenomesMapped.bam	0.688335	876569	4108	404	0.999539	0.995314	0.476849
AGN031FE.48.fa	AGN047FE_sorted_allGenomesMapped.bam	AGN047SA_sorted_allGenomesMapped.bam	0.747453	1177899	18371	561	0.999524	0.984404	0.637116
AGN032FE.45.fa	AGN047FE_sorted_allGenomesMapped.bam	AGN047SA_sorted_allGenomesMapped.bam	0.76947	1107261	16956	424	0.999617	0.984687	0.665227
AGN033DU.57.fa	AGN047FE_sorted_allGenomesMapped.bam	AGN047SA_sorted_allGenomesMapped.bam	0.815506	1411274	19434	309	0.999781	0.986229	0.728086
AGN033SA.38.fa	AGN047DU_sorted_allGenomesMapped.bam	AGN047SA_sorted_allGenomesMapped.bam	0.691044	894362	26687	1743	0.998051	0.970161	0.531211
AGN034SA.5.fa	AGN047DU_sorted_allGenomesMapped.bam	AGN047SA_sorted_allGenomesMapped.bam	0.819496	1444625	34960	1281	0.999113	0.9758	0.678701
AGN037SA.19.fa	AGN047DU_sorted_allGenomesMapped.bam	AGN047SA_sorted_allGenomesMapped.bam	0.645392	785702	6590	629	0.999199	0.991613	0.407036
AGN037SA.65.fa	AGN047DU_sorted_allGenomesMapped.bam	AGN047SA_sorted_allGenomesMapped.bam	0.76845	712936	7327	309	0.999567	0.989723	0.504537
AGN039FE.34.fa	AGN047FE_sorted_allGenomesMapped.bam	AGN047SA_sorted_allGenomesMapped.bam	0.783885	1170754	11171	741	0.999367	0.990458	0.632483
AGN041SA.7.fa	AGN047DU_sorted_allGenomesMapped.bam	AGN047SA_sorted_allGenomesMapped.bam	0.779624	1153810	33248	1538	0.998667	0.971184	0.655492
AGN043DU.9.fa	AGN047FE_sorted_allGenomesMapped.bam	AGN047SA_sorted_allGenomesMapped.bam	0.839489	1209209	14360	77	0.999936	0.988124	0.764683
AGN044DU.3.fa	AGN047DU_sorted_allGenomesMapped.bam	AGN047SA_sorted_allGenomesMapped.bam	0.721993	872847	9910	611	0.9993	0.988646	0.486674
AGN045DU.11.fa	AGN047DU_sorted_allGenomesMapped.bam	AGN047GA_sorted_allGenomesMapped.bam	0.950599	1930499	2701	21	0.999989	0.998601	0.939673
AGN045DU.11.fa	AGN047DU_sorted_allGenomesMapped.bam	AGN047SA_sorted_allGenomesMapped.bam	0.950415	1946424	27502	115	0.999941	0.98587	0.947424
AGN045DU.11.fa	AGN047GA_sorted_allGenomesMapped.bam	AGN047SA_sorted_allGenomesMapped.bam	0.91776	1847041	25759	92	0.99995	0.986054	0.899049
AGN046SA.67.fa	AGN047DU_sorted_allGenomesMapped.bam	AGN047SA_sorted_allGenomesMapped.bam	0.961318	1539189	24262	428	0.999722	0.984237	0.914101
AGN047DU.27.fa	AGN047DU_sorted_allGenomesMapped.bam	AGN047SA_sorted_allGenomesMapped.bam	0.831614	1362084	14221	2161	0.998413	0.989559	0.796555
AGN047DU.3.fa	AGN047DU_sorted_allGenomesMapped.bam	AGN047GA_sorted_allGenomesMapped.bam	0.978312	1535001	40	9	0.999994	0.999974	0.975898
AGN047GA.17.fa	AGN047DU_sorted_allGenomesMapped.bam	AGN047GA_sorted_allGenomesMapped.bam	0.621872	913458	6752	895	0.99902	0.992608	0.54598
AGN047GA.17.fa	AGN047DU_sorted_allGenomesMapped.bam	AGN047SA_sorted_allGenomesMapped.bam	0.611829	929881	6856	430	0.999538	0.992627	0.555797
AGN047GA.17.fa	AGN047GA_sorted_allGenomesMapped.bam	AGN047SA_sorted_allGenomesMapped.bam	0.95516	1577492	242	1	0.999999	0.999847	0.942878
AGN047GA.29.fa	AGN047DU_sorted_allGenomesMapped.bam	AGN047GA_sorted_allGenomesMapped.bam	0.997721	2123274	17	0	1	0.999992	0.997138
AGN047GA.29.fa	AGN047DU_sorted_allGenomesMapped.bam	AGN047SA_sorted_allGenomesMapped.bam	0.599986	1219632	1349	65	0.999947	0.998894	0.572767
AGN047GA.29.fa	AGN047GA_sorted_allGenomesMapped.bam	AGN047SA_sorted_allGenomesMapped.bam	0.601004	1219500	1352	67	0.999945	0.998891	0.572705
AGN047GA.30.fa	AGN047GA_sorted_allGenomesMapped.bam	AGN047SA_sorted_allGenomesMapped.bam	0.602173	794973	3222	0	1	0.995947	0.561747
AGN047SA.104.fa	AGN047DU_sorted_allGenomesMapped.bam	AGN047GA_sorted_allGenomesMapped.bam	0.880564	2173745	53	0	1	0.999976	0.876707
AGN047SA.104.fa	AGN047DU_sorted_allGenomesMapped.bam	AGN047SA_sorted_allGenomesMapped.bam	0.998026	2474130	83	0	1	0.999966	0.997857
AGN047SA.104.fa	AGN047GA_sorted_allGenomesMapped.bam	AGN047SA_sorted_allGenomesMapped.bam	0.879741	2174916	103	0	1	0.999953	0.877179
AGN047SA.107.fa	AGN047GA_sorted_allGenomesMapped.bam	AGN047SA_sorted_allGenomesMapped.bam	0.769568	1322118	100	3	0.999998	0.999924	0.735002
AGN047SA.131.fa	AGN047GA_sorted_allGenomesMapped.bam	AGN047SA_sorted_allGenomesMapped.bam	0.722952	1370729	112	2	0.999999	0.999918	0.708263
AGN047SA.136.fa	AGN047DU_sorted_allGenomesMapped.bam	AGN047SA_sorted_allGenomesMapped.bam	0.923761	1647265	5405	221	0.999866	0.996719	0.893869
AGN047SA.25.fa	AGN047GA_sorted_allGenomesMapped.bam	AGN047SA_sorted_allGenomesMapped.bam	0.915842	2079525	13	0	1	0.999994	0.909219
Including isolates
genome	name1	name2	coverage_overlap	compared_bases_count	consensus_SNPs	population_SNPs	popANI	conANI	percent_compared
AGN001FE.50.fa	AGN001FE_sorted_allGenomesMapped.bam	AGN001SA_sorted_allGenomesMapped.bam	0.872196	1580595	630	8	0.999995	0.999601	0.845256
AGN015SA.59.fa	AGN001FE_sorted_allGenomesMapped.bam	AGN001SA_sorted_allGenomesMapped.bam	0.953115	1607373	10154	49	0.99997	0.993683	0.88213
AGN039FE.34.fa	AGN001FE_sorted_allGenomesMapped.bam	AGN001SA_sorted_allGenomesMapped.bam	0.95469	1607444	8845	59	0.999963	0.994497	0.868398
AGN043DU.9.fa	AGN001FE_sorted_allGenomesMapped.bam	AGN001SA_sorted_allGenomesMapped.bam	0.877024	1167468	11895	129	0.99989	0.989811	0.738287
AGN002FE.64.fa	AGN002FE_sorted_allGenomesMapped.bam	AGN002SA_sorted_allGenomesMapped.bam	0.948526	1681536	174	0	1	0.999897	0.935206
AGN002FE.67.fa	AGN002FE_sorted_allGenomesMapped.bam	AGN002SA_sorted_allGenomesMapped.bam	0.761299	1337726	7	0	1	0.999995	0.725524
AGN002GA.3.fa	AGN002GA_sorted_allGenomesMapped.bam	AGN002SA_sorted_allGenomesMapped.bam	0.798471	1487564	48240	8883	0.994028	0.967571	0.747694
AGN002SA.12.fa	AGN002GA_sorted_allGenomesMapped.bam	AGN002SA_sorted_allGenomesMapped.bam	0.613596	1930118	29	0	1	0.999985	0.594695
AGN043DU.9.fa	AGN002FE_sorted_allGenomesMapped.bam	AGN002SA_sorted_allGenomesMapped.bam	0.727808	1012544	8757	13	0.999987	0.991351	0.640316
SAT529.scaffolds.min1000.fa	AGN002FE_sorted_allGenomesMapped.bam	AGN002SA_sorted_allGenomesMapped.bam	0.869614	1821450	17	0	1	0.999991	0.866327
AGN003GA.8.fa	AGN003GA_sorted_allGenomesMapped.bam	AGN003SA_sorted_allGenomesMapped.bam	0.981059	2229041	0	0	1	1	0.980372
AGN003GA.9.fa	AGN003GA_sorted_allGenomesMapped.bam	AGN003SA_sorted_allGenomesMapped.bam	0.842408	1846088	7026	269	0.999854	0.996194	0.82843
AGN004GA.3.fa	AGN004GA_sorted_allGenomesMapped.bam	AGN004SA_sorted_allGenomesMapped.bam	0.807469	1871898	298	4	0.999998	0.999841	0.769793
AGN004GA.36.fa	AGN004FE_sorted_allGenomesMapped.bam	AGN004GA_sorted_allGenomesMapped.bam	0.773567	1227962	172	4	0.999997	0.99986	0.662314
AGN004GA.36.fa	AGN004FE_sorted_allGenomesMapped.bam	AGN004SA_sorted_allGenomesMapped.bam	0.61906	886178	312	8	0.999991	0.999648	0.47797
AGN004GA.36.fa	AGN004GA_sorted_allGenomesMapped.bam	AGN004SA_sorted_allGenomesMapped.bam	0.644775	996174	336	4	0.999996	0.999663	0.537297
AGN004GA.37.fa	AGN004GA_sorted_allGenomesMapped.bam	AGN004SA_sorted_allGenomesMapped.bam	0.797508	1640148	223	4	0.999998	0.999864	0.682634
AGN004SA.21.fa	AGN004GA_sorted_allGenomesMapped.bam	AGN004SA_sorted_allGenomesMapped.bam	0.825557	1353383	295	0	1	0.999782	0.732531
AGN015SA.59.fa	AGN004FE_sorted_allGenomesMapped.bam	AGN004GA_sorted_allGenomesMapped.bam	0.659956	936497	9239	279	0.999702	0.990135	0.513952
AGN015SA.59.fa	AGN004FE_sorted_allGenomesMapped.bam	AGN004SA_sorted_allGenomesMapped.bam	0.761915	1126543	10958	264	0.999766	0.990273	0.61825
AGN015SA.59.fa	AGN004GA_sorted_allGenomesMapped.bam	AGN004SA_sorted_allGenomesMapped.bam	0.647834	880968	8548	252	0.999714	0.990297	0.483477
AGN034SA.5.fa	AGN004GA_sorted_allGenomesMapped.bam	AGN004SA_sorted_allGenomesMapped.bam	0.778243	1193317	19569	583	0.999511	0.983601	0.560634
AGN043DU.9.fa	AGN004FE_sorted_allGenomesMapped.bam	AGN004SA_sorted_allGenomesMapped.bam	0.775866	895239	9924	227	0.999746	0.988915	0.566134
AGN044SA.56.fa	AGN004GA_sorted_allGenomesMapped.bam	AGN004SA_sorted_allGenomesMapped.bam	0.775433	857467	7898	162	0.999811	0.990789	0.484292
AGN045DU.11.fa	AGN004GA_sorted_allGenomesMapped.bam	AGN004SA_sorted_allGenomesMapped.bam	0.644642	897835	18086	1019	0.998865	0.979856	0.437022
AGN015SA.59.fa	AGN006FE_sorted_allGenomesMapped.bam	AGN006SA_sorted_allGenomesMapped.bam	0.891231	1456096	17479	188	0.999871	0.987996	0.799109
AGN019GA.61.fa	AGN006FE_sorted_allGenomesMapped.bam	AGN006SA_sorted_allGenomesMapped.bam	0.827888	1279913	14180	390	0.999695	0.988921	0.685411
AGN026FE.179.fa	AGN006FE_sorted_allGenomesMapped.bam	AGN006SA_sorted_allGenomesMapped.bam	0.831202	1369046	15410	496	0.999638	0.988744	0.678782
AGN039SA.56.fa	AGN006FE_sorted_allGenomesMapped.bam	AGN006SA_sorted_allGenomesMapped.bam	0.790651	1161240	13769	509	0.999562	0.988143	0.614632
AGN043DU.9.fa	AGN006FE_sorted_allGenomesMapped.bam	AGN006SA_sorted_allGenomesMapped.bam	0.919704	1378486	13783	75	0.999946	0.990001	0.871731
SAT843.scaffolds.min1000.fa	AGN006FE_sorted_allGenomesMapped.bam	AGN006SA_sorted_allGenomesMapped.bam	0.859383	1374004	192	16	0.999988	0.99986	0.639237
AGN002GA.3.fa	AGN008GA_sorted_allGenomesMapped.bam	AGN008SA_sorted_allGenomesMapped.bam	0.726223	1111144	22522	789	0.99929	0.979731	0.558494
AGN006SA.23.fa	AGN008GA_sorted_allGenomesMapped.bam	AGN008SA_sorted_allGenomesMapped.bam	0.640402	814543	6413	11	0.999986	0.992127	0.531535
AGN008GA.13.fa	AGN008GA_sorted_allGenomesMapped.bam	AGN008SA_sorted_allGenomesMapped.bam	0.807637	1316491	184	22	0.999983	0.99986	0.760891
AGN008GA.15.fa	AGN008GA_sorted_allGenomesMapped.bam	AGN008SA_sorted_allGenomesMapped.bam	0.872528	1814674	9	0	1	0.999995	0.855848
AGN008SA.31.fa	AGN008GA_sorted_allGenomesMapped.bam	AGN008SA_sorted_allGenomesMapped.bam	0.906604	1856654	10	0	1	0.999995	0.896239
AGN034SA.5.fa	AGN008GA_sorted_allGenomesMapped.bam	AGN008SA_sorted_allGenomesMapped.bam	0.770607	1401456	24621	318	0.999773	0.982432	0.65842
AGN041SA.7.fa	AGN008GA_sorted_allGenomesMapped.bam	AGN008SA_sorted_allGenomesMapped.bam	0.70431	1007341	18981	363	0.99964	0.981157	0.572282
AGN043DU.9.fa	AGN008GA_sorted_allGenomesMapped.bam	AGN008SA_sorted_allGenomesMapped.bam	0.941156	1419347	7842	17	0.999988	0.994475	0.887267
AGN045DU.11.fa	AGN008GA_sorted_allGenomesMapped.bam	AGN008SA_sorted_allGenomesMapped.bam	0.735894	1160033	22003	799	0.999311	0.981032	0.564647
AGN009GA.10.fa	AGN009GA_sorted_allGenomesMapped.bam	AGN009SA_sorted_allGenomesMapped.bam	0.949568	2060807	55	3	0.999999	0.999973	0.935298
AGN009SA.58.fa	AGN009GA_sorted_allGenomesMapped.bam	AGN009SA_sorted_allGenomesMapped.bam	0.537599	1032976	20	0	1	0.999981	0.503372
AGN033DU.30.fa	AGN009GA_sorted_allGenomesMapped.bam	AGN009SA_sorted_allGenomesMapped.bam	0.875183	1762794	2794	4	0.999998	0.998415	0.839842
AGN010GA.17.fa	AGN010GA_sorted_allGenomesMapped.bam	AGN010SA_sorted_allGenomesMapped.bam	0.984201	2103957	164	7	0.999997	0.999922	0.974764
AGN010GA.20.fa	AGN010GA_sorted_allGenomesMapped.bam	AGN010SA_sorted_allGenomesMapped.bam	0.613657	1063917	43	0	1	0.99996	0.541549
AGN010SA.81.fa	AGN010GA_sorted_allGenomesMapped.bam	AGN010SA_sorted_allGenomesMapped.bam	0.954307	2610882	11	0	1	0.999996	0.953135
AGN043DU.9.fa	AGN010FE_sorted_allGenomesMapped.bam	AGN010GA_sorted_allGenomesMapped.bam	0.829045	1075500	11901	277	0.999742	0.988934	0.67232
AGN043DU.9.fa	AGN010FE_sorted_allGenomesMapped.bam	AGN010SA_sorted_allGenomesMapped.bam	0.806399	1192568	9700	9	0.999992	0.991866	0.745502
AGN043DU.9.fa	AGN010GA_sorted_allGenomesMapped.bam	AGN010SA_sorted_allGenomesMapped.bam	0.817089	1218021	8711	9	0.999993	0.992848	0.761414
AGN002GA.3.fa	AGN011GA_sorted_allGenomesMapped.bam	AGN011SA_sorted_allGenomesMapped.bam	0.587892	965959	26603	1700	0.99824	0.972459	0.486078
AGN002FE.64.fa	AGN013FE_sorted_allGenomesMapped.bam	AGN013SA_sorted_allGenomesMapped.bam	0.698071	1140334	14287	403	0.999647	0.987471	0.63421
AGN015SA.59.fa	AGN013FE_sorted_allGenomesMapped.bam	AGN013SA_sorted_allGenomesMapped.bam	0.882428	1425983	10979	118	0.999917	0.992301	0.782583
AGN020FE.107.fa	AGN013FE_sorted_allGenomesMapped.bam	AGN013SA_sorted_allGenomesMapped.bam	0.716722	907066	11952	364	0.999599	0.986823	0.535751
AGN020SA.7.fa	AGN013FE_sorted_allGenomesMapped.bam	AGN013SA_sorted_allGenomesMapped.bam	0.837499	1197947	13475	296	0.999753	0.988752	0.715302
AGN031FE.48.fa	AGN013FE_sorted_allGenomesMapped.bam	AGN013SA_sorted_allGenomesMapped.bam	0.666375	952031	13385	456	0.999521	0.985941	0.514946
AGN032FE.45.fa	AGN013FE_sorted_allGenomesMapped.bam	AGN013SA_sorted_allGenomesMapped.bam	0.687454	876738	11818	412	0.99953	0.98652	0.526732
AGN033DU.57.fa	AGN013FE_sorted_allGenomesMapped.bam	AGN013SA_sorted_allGenomesMapped.bam	0.792165	1325820	15227	330	0.999751	0.988515	0.679883
AGN043DU.9.fa	AGN013FE_sorted_allGenomesMapped.bam	AGN013SA_sorted_allGenomesMapped.bam	0.936128	1361956	10819	85	0.999938	0.992056	0.861278
SAT810.scaffolds.min1000.fa	AGN013FE_sorted_allGenomesMapped.bam	AGN013SA_sorted_allGenomesMapped.bam	0.629623	917334	406	27	0.999971	0.999557	0.420203
AGN018SA.21.fa	AGN018GA_sorted_allGenomesMapped.bam	AGN018SA_sorted_allGenomesMapped.bam	0.678581	1573554	48	0	1	0.999969	0.647952
AGN002GA.3.fa	AGN019GA_sorted_allGenomesMapped.bam	AGN019SA_sorted_allGenomesMapped.bam	0.754152	1080612	17061	530	0.99951	0.984212	0.543148
AGN002SA.70.fa	AGN019GA_sorted_allGenomesMapped.bam	AGN019SA_sorted_allGenomesMapped.bam	0.843254	1404680	5238	95	0.999932	0.996271	0.608163
AGN006SA.23.fa	AGN019GA_sorted_allGenomesMapped.bam	AGN019SA_sorted_allGenomesMapped.bam	0.705225	849484	10422	129	0.999848	0.987731	0.554336
AGN007GA.6.fa	AGN019GA_sorted_allGenomesMapped.bam	AGN019SA_sorted_allGenomesMapped.bam	0.829233	1300033	4977	88	0.999932	0.996172	0.597761
AGN010GA.17.fa	AGN019GA_sorted_allGenomesMapped.bam	AGN019SA_sorted_allGenomesMapped.bam	0.684295	1176807	10728	94	0.99992	0.990884	0.545215
AGN015SA.59.fa	AGN019GA_sorted_allGenomesMapped.bam	AGN019SA_sorted_allGenomesMapped.bam	0.914322	1505167	11521	76	0.99995	0.992346	0.826039
AGN019FE.132.fa	AGN019FE_sorted_allGenomesMapped.bam	AGN019GA_sorted_allGenomesMapped.bam	0.835298	1649818	106	1	0.999999	0.999936	0.817072
AGN019FE.132.fa	AGN019FE_sorted_allGenomesMapped.bam	AGN019SA_sorted_allGenomesMapped.bam	0.834084	1649845	99	1	0.999999	0.99994	0.817085
AGN019FE.132.fa	AGN019GA_sorted_allGenomesMapped.bam	AGN019SA_sorted_allGenomesMapped.bam	0.997748	2007044	124	7	0.999997	0.999938	0.993988
AGN019GA.34.fa	AGN019GA_sorted_allGenomesMapped.bam	AGN019SA_sorted_allGenomesMapped.bam	0.661481	2249434	544	12	0.999995	0.999758	0.6328
AGN019GA.58.fa	AGN019GA_sorted_allGenomesMapped.bam	AGN019SA_sorted_allGenomesMapped.bam	0.820039	1640263	375	9	0.999995	0.999771	0.74013
AGN019SA.32.fa	AGN019GA_sorted_allGenomesMapped.bam	AGN019SA_sorted_allGenomesMapped.bam	0.933201	2239762	350	1	1	0.999844	0.922092
AGN019SA.38.fa	AGN019GA_sorted_allGenomesMapped.bam	AGN019SA_sorted_allGenomesMapped.bam	0.952512	1428042	1319	97	0.999932	0.999076	0.89927
AGN019SA.57.fa	AGN019GA_sorted_allGenomesMapped.bam	AGN019SA_sorted_allGenomesMapped.bam	0.925936	2121935	95	9	0.999996	0.999955	0.908148
AGN019SA.73.fa	AGN019GA_sorted_allGenomesMapped.bam	AGN019SA_sorted_allGenomesMapped.bam	0.807918	1199531	894	43	0.999964	0.999255	0.779875
AGN019SA.8.fa	AGN019GA_sorted_allGenomesMapped.bam	AGN019SA_sorted_allGenomesMapped.bam	0.849312	1359082	1164	12	0.999991	0.999144	0.800294
AGN020FE.107.fa	AGN019GA_sorted_allGenomesMapped.bam	AGN019SA_sorted_allGenomesMapped.bam	0.71293	885796	11582	196	0.999779	0.986925	0.523188
AGN020SA.7.fa	AGN019GA_sorted_allGenomesMapped.bam	AGN019SA_sorted_allGenomesMapped.bam	0.817107	1112523	10608	151	0.999864	0.990465	0.662534
AGN023SA.30.fa	AGN019GA_sorted_allGenomesMapped.bam	AGN019SA_sorted_allGenomesMapped.bam	0.811179	1073304	4488	95	0.999911	0.995819	0.540566
AGN025SA.36.fa	AGN019GA_sorted_allGenomesMapped.bam	AGN019SA_sorted_allGenomesMapped.bam	0.831017	1153639	8189	202	0.999825	0.992902	0.686728
AGN030SA.61.fa	AGN019GA_sorted_allGenomesMapped.bam	AGN019SA_sorted_allGenomesMapped.bam	0.824126	1203053	5023	120	0.9999	0.995825	0.595571
AGN032DU.18.fa	AGN019GA_sorted_allGenomesMapped.bam	AGN019SA_sorted_allGenomesMapped.bam	0.85578	1232586	20492	398	0.999677	0.983375	0.728818
AGN033DU.30.fa	AGN019GA_sorted_allGenomesMapped.bam	AGN019SA_sorted_allGenomesMapped.bam	0.817661	1222242	4910	110	0.99991	0.995983	0.582309
AGN033DU.57.fa	AGN019GA_sorted_allGenomesMapped.bam	AGN019SA_sorted_allGenomesMapped.bam	0.71886	1042929	13726	278	0.999733	0.986839	0.534008
AGN034SA.5.fa	AGN019GA_sorted_allGenomesMapped.bam	AGN019SA_sorted_allGenomesMapped.bam	0.834175	1447445	16167	172	0.999881	0.988831	0.680026
AGN035SA.49.fa	AGN019GA_sorted_allGenomesMapped.bam	AGN019SA_sorted_allGenomesMapped.bam	0.760597	922046	10355	99	0.999893	0.98877	0.625045
AGN035SA.77.fa	AGN019GA_sorted_allGenomesMapped.bam	AGN019SA_sorted_allGenomesMapped.bam	0.712565	737564	8420	96	0.99987	0.988584	0.521443
AGN036GA.23.fa	AGN019GA_sorted_allGenomesMapped.bam	AGN019SA_sorted_allGenomesMapped.bam	0.83847	1333072	5455	99	0.999926	0.995908	0.640302
AGN039SA.40.fa	AGN019GA_sorted_allGenomesMapped.bam	AGN019SA_sorted_allGenomesMapped.bam	0.651761	995969	8879	90	0.99991	0.991085	0.497136
AGN039SA.57.fa	AGN019GA_sorted_allGenomesMapped.bam	AGN019SA_sorted_allGenomesMapped.bam	0.831275	1073795	4535	105	0.999902	0.995777	0.584247
AGN043DU.9.fa	AGN019GA_sorted_allGenomesMapped.bam	AGN019SA_sorted_allGenomesMapped.bam	0.789259	1060501	11495	180	0.99983	0.989161	0.662944
AGN045DU.11.fa	AGN019GA_sorted_allGenomesMapped.bam	AGN019SA_sorted_allGenomesMapped.bam	0.759218	1112835	16823	534	0.99952	0.984883	0.541674
AGN047DU.27.fa	AGN019GA_sorted_allGenomesMapped.bam	AGN019SA_sorted_allGenomesMapped.bam	0.821276	964403	4275	66	0.999932	0.995567	0.563989
AGN047GA.17.fa	AGN019GA_sorted_allGenomesMapped.bam	AGN019SA_sorted_allGenomesMapped.bam	0.822378	917946	3989	72	0.999922	0.995654	0.548663
AGN047SA.155.fa	AGN019GA_sorted_allGenomesMapped.bam	AGN019SA_sorted_allGenomesMapped.bam	0.619963	658051	13520	1074	0.998368	0.979454	0.447074
SAT529.scaffolds.min1000.fa	AGN019GA_sorted_allGenomesMapped.bam	AGN019SA_sorted_allGenomesMapped.bam	0.860892	1641993	1942	19	0.999988	0.998817	0.780973
AGN020FE.12.fa	AGN020FE_sorted_allGenomesMapped.bam	AGN020SA_sorted_allGenomesMapped.bam	0.60336	1119247	35784	15013	0.986587	0.968029	0.588239
AGN043DU.9.fa	AGN021FE_sorted_allGenomesMapped.bam	AGN021SA_sorted_allGenomesMapped.bam	0.832173	1245247	11279	28	0.999978	0.990942	0.787473
AGN002SA.50.fa	AGN022GA_sorted_allGenomesMapped.bam	AGN022SA_sorted_allGenomesMapped.bam	0.742315	1193653	10444	28	0.999977	0.99125	0.675541
AGN003SA.47.fa	AGN022GA_sorted_allGenomesMapped.bam	AGN022SA_sorted_allGenomesMapped.bam	0.717713	958640	2867	16	0.999983	0.997009	0.579313
AGN006SA.17.fa	AGN022GA_sorted_allGenomesMapped.bam	AGN022SA_sorted_allGenomesMapped.bam	0.780313	911222	2400	3	0.999997	0.997366	0.721869
AGN019GA.61.fa	AGN022GA_sorted_allGenomesMapped.bam	AGN022SA_sorted_allGenomesMapped.bam	0.821439	1301735	9523	65	0.99995	0.992684	0.697097
AGN020SA.33.fa	AGN022GA_sorted_allGenomesMapped.bam	AGN022SA_sorted_allGenomesMapped.bam	0.848254	1655629	114	0	1	0.999931	0.784521
AGN022GA.10.fa	AGN022GA_sorted_allGenomesMapped.bam	AGN022SA_sorted_allGenomesMapped.bam	0.997054	3504332	66	1	1	0.999981	0.995637
AGN022SA.1.fa	AGN022GA_sorted_allGenomesMapped.bam	AGN022SA_sorted_allGenomesMapped.bam	0.757855	1390181	1212	10	0.999993	0.999128	0.715177
AGN022SA.29.fa	AGN022GA_sorted_allGenomesMapped.bam	AGN022SA_sorted_allGenomesMapped.bam	0.620825	842018	5311	458	0.999456	0.993693	0.557295
AGN022SA.35.fa	AGN022GA_sorted_allGenomesMapped.bam	AGN022SA_sorted_allGenomesMapped.bam	0.705179	1307617	545	0	1	0.999583	0.690193
AGN022SA.39.fa	AGN022GA_sorted_allGenomesMapped.bam	AGN022SA_sorted_allGenomesMapped.bam	0.952365	2423715	2405	19	0.999992	0.999008	0.948892
AGN022SA.52.fa	AGN022GA_sorted_allGenomesMapped.bam	AGN022SA_sorted_allGenomesMapped.bam	0.915251	1748267	3813	33	0.999981	0.997819	0.91104
AGN022SA.62.fa	AGN022GA_sorted_allGenomesMapped.bam	AGN022SA_sorted_allGenomesMapped.bam	0.785253	1978239	1046	8	0.999996	0.999471	0.75048
AGN022SA.84.fa	AGN022GA_sorted_allGenomesMapped.bam	AGN022SA_sorted_allGenomesMapped.bam	0.637502	1443883	204	1	0.999999	0.999859	0.607584
AGN026FE.179.fa	AGN022GA_sorted_allGenomesMapped.bam	AGN022SA_sorted_allGenomesMapped.bam	0.849933	1534911	10893	52	0.999966	0.992903	0.761019
AGN028SA.49.fa	AGN022GA_sorted_allGenomesMapped.bam	AGN022SA_sorted_allGenomesMapped.bam	0.757906	1201499	5873	79	0.999934	0.995112	0.5935
AGN031SA.92.fa	AGN022GA_sorted_allGenomesMapped.bam	AGN022SA_sorted_allGenomesMapped.bam	0.735675	694648	2062	4	0.999994	0.997032	0.614432
AGN032DU.18.fa	AGN022GA_sorted_allGenomesMapped.bam	AGN022SA_sorted_allGenomesMapped.bam	0.694668	976429	10996	31	0.999968	0.988739	0.580279
AGN039SA.56.fa	AGN022GA_sorted_allGenomesMapped.bam	AGN022SA_sorted_allGenomesMapped.bam	0.837213	1360895	9566	47	0.999965	0.992971	0.720307
AGN043DU.9.fa	AGN022GA_sorted_allGenomesMapped.bam	AGN022SA_sorted_allGenomesMapped.bam	0.928013	1433046	7400	5	0.999997	0.994836	0.897028
AGN043SA.49.fa	AGN022GA_sorted_allGenomesMapped.bam	AGN022SA_sorted_allGenomesMapped.bam	0.788684	810810	2274	5	0.999994	0.997195	0.710532
SAT749.scaffolds.min1000.fa	AGN022GA_sorted_allGenomesMapped.bam	AGN022SA_sorted_allGenomesMapped.bam	0.683983	1383957	22	0	1	0.999984	0.614516
AGN043DU.9.fa	AGN023FE_sorted_allGenomesMapped.bam	AGN023SA_sorted_allGenomesMapped.bam	0.751682	1063918	8692	9	0.999992	0.99183	0.672804
AGN015SA.59.fa	AGN026FE_sorted_allGenomesMapped.bam	AGN026SA_sorted_allGenomesMapped.bam	0.931961	1547515	13495	140	0.99991	0.99128	0.84928
AGN026FE.179.fa	AGN026FE_sorted_allGenomesMapped.bam	AGN026SA_sorted_allGenomesMapped.bam	0.615913	1214484	4162	232	0.999809	0.996573	0.602149
AGN039FE.34.fa	AGN026FE_sorted_allGenomesMapped.bam	AGN026SA_sorted_allGenomesMapped.bam	0.878826	1455898	11508	123	0.999916	0.992096	0.786528
AGN043DU.9.fa	AGN026FE_sorted_allGenomesMapped.bam	AGN026SA_sorted_allGenomesMapped.bam	0.910861	1257916	11549	149	0.999882	0.990819	0.795485
AGN002FE.64.fa	AGN027FE_sorted_allGenomesMapped.bam	AGN027SA_sorted_allGenomesMapped.bam	0.703042	1042290	12734	611	0.999414	0.987783	0.579682
AGN002GA.3.fa	AGN027GA_sorted_allGenomesMapped.bam	AGN027SA_sorted_allGenomesMapped.bam	0.700224	1152217	22286	1024	0.999111	0.980658	0.579139
AGN025SA.59.fa	AGN027GA_sorted_allGenomesMapped.bam	AGN027SA_sorted_allGenomesMapped.bam	0.812511	1126003	6107	52	0.999954	0.994576	0.701274
AGN027GA.21.fa	AGN027GA_sorted_allGenomesMapped.bam	AGN027SA_sorted_allGenomesMapped.bam	0.952822	2154301	56	0	1	0.999974	0.943359
AGN027SA.33.fa	AGN027GA_sorted_allGenomesMapped.bam	AGN027SA_sorted_allGenomesMapped.bam	0.663396	1196289	2037	89	0.999926	0.998297	0.594876
AGN027SA.52.fa	AGN027GA_sorted_allGenomesMapped.bam	AGN027SA_sorted_allGenomesMapped.bam	0.891213	2146306	168	1	1	0.999922	0.8772
AGN027SA.62.fa	AGN027GA_sorted_allGenomesMapped.bam	AGN027SA_sorted_allGenomesMapped.bam	0.797971	1493780	172	0	1	0.999885	0.777427
AGN034SA.5.fa	AGN027GA_sorted_allGenomesMapped.bam	AGN027SA_sorted_allGenomesMapped.bam	0.688323	1244458	17043	331	0.999734	0.986305	0.58466
AGN043DU.9.fa	AGN027FE_sorted_allGenomesMapped.bam	AGN027SA_sorted_allGenomesMapped.bam	0.812032	1070261	9665	135	0.999874	0.990969	0.676815
AGN045DU.11.fa	AGN027GA_sorted_allGenomesMapped.bam	AGN027SA_sorted_allGenomesMapped.bam	0.712596	1201386	22755	1140	0.999051	0.981059	0.584776
AGN045DU.28.fa	AGN027GA_sorted_allGenomesMapped.bam	AGN027SA_sorted_allGenomesMapped.bam	0.655412	1025627	29950	4208	0.995897	0.970798	0.51146
AGN002FE.64.fa	AGN028FE_sorted_allGenomesMapped.bam	AGN028SA_sorted_allGenomesMapped.bam	0.710465	929108	11339	484	0.999479	0.987796	0.516734
AGN002GA.3.fa	AGN028GA_sorted_allGenomesMapped.bam	AGN028SA_sorted_allGenomesMapped.bam	0.766604	1261471	28058	938	0.999256	0.977758	0.634053
AGN015SA.59.fa	AGN028FE_sorted_allGenomesMapped.bam	AGN028SA_sorted_allGenomesMapped.bam	0.918615	1562754	10717	13	0.999992	0.993142	0.857643
AGN020SA.7.fa	AGN028FE_sorted_allGenomesMapped.bam	AGN028SA_sorted_allGenomesMapped.bam	0.676638	832378	10630	351	0.999578	0.987229	0.498794
AGN028GA.12.fa	AGN028GA_sorted_allGenomesMapped.bam	AGN028SA_sorted_allGenomesMapped.bam	0.844282	1544502	1612	26	0.999983	0.998956	0.76739
AGN028GA.13.fa	AGN028GA_sorted_allGenomesMapped.bam	AGN028SA_sorted_allGenomesMapped.bam	0.883462	1633149	113	0	1	0.999931	0.852159
AGN031FE.48.fa	AGN028FE_sorted_allGenomesMapped.bam	AGN028SA_sorted_allGenomesMapped.bam	0.695713	881172	10469	462	0.999476	0.988119	0.476619
AGN032FE.45.fa	AGN028FE_sorted_allGenomesMapped.bam	AGN028SA_sorted_allGenomesMapped.bam	0.701942	813703	10198	393	0.999517	0.987467	0.488861
AGN033DU.57.fa	AGN028FE_sorted_allGenomesMapped.bam	AGN028SA_sorted_allGenomesMapped.bam	0.660061	914735	11891	456	0.999501	0.987001	0.470268
AGN034SA.5.fa	AGN028GA_sorted_allGenomesMapped.bam	AGN028SA_sorted_allGenomesMapped.bam	0.775122	1340155	24928	354	0.999736	0.981399	0.62962
AGN039FE.34.fa	AGN028FE_sorted_allGenomesMapped.bam	AGN028SA_sorted_allGenomesMapped.bam	0.668312	1000986	4796	51	0.999949	0.995209	0.540768
AGN041SA.7.fa	AGN028GA_sorted_allGenomesMapped.bam	AGN028SA_sorted_allGenomesMapped.bam	0.671865	937689	18246	418	0.999554	0.980542	0.532712
AGN043DU.9.fa	AGN028FE_sorted_allGenomesMapped.bam	AGN028SA_sorted_allGenomesMapped.bam	0.932678	1389294	7968	27	0.999981	0.994265	0.879681
AGN045DU.11.fa	AGN028GA_sorted_allGenomesMapped.bam	AGN028SA_sorted_allGenomesMapped.bam	0.768519	1270899	28140	853	0.999329	0.977858	0.618612
AGN031FE.48.fa	AGN031FE_sorted_allGenomesMapped.bam	AGN031SA_sorted_allGenomesMapped.bam	0.989185	1809903	288	2	0.999999	0.999841	0.978962
AGN002GA.3.fa	AGN032DU_sorted_allGenomesMapped.bam	AGN032SA_sorted_allGenomesMapped.bam	0.639034	911323	16730	976	0.998929	0.981642	0.458058
AGN006SA.25.fa	AGN032DU_sorted_allGenomesMapped.bam	AGN032SA_sorted_allGenomesMapped.bam	0.770062	1193121	3165	40	0.999966	0.997347	0.62944
AGN020SA.33.fa	AGN032DU_sorted_allGenomesMapped.bam	AGN032GA_sorted_allGenomesMapped.bam	0.917208	1777610	109	1	0.999999	0.999939	0.842322
AGN020SA.33.fa	AGN032DU_sorted_allGenomesMapped.bam	AGN032SA_sorted_allGenomesMapped.bam	0.903028	1804214	94	1	0.999999	0.999948	0.854928
AGN020SA.33.fa	AGN032GA_sorted_allGenomesMapped.bam	AGN032SA_sorted_allGenomesMapped.bam	0.956226	1916969	125	3	0.999998	0.999935	0.908357
AGN026FE.179.fa	AGN032DU_sorted_allGenomesMapped.bam	AGN032SA_sorted_allGenomesMapped.bam	0.680041	1109098	9832	96	0.999913	0.991135	0.549898
AGN032DU.14.fa	AGN032DU_sorted_allGenomesMapped.bam	AGN032GA_sorted_allGenomesMapped.bam	0.669378	1191703	168	5	0.999996	0.999859	0.520246
AGN032DU.14.fa	AGN032DU_sorted_allGenomesMapped.bam	AGN032SA_sorted_allGenomesMapped.bam	0.726743	1546998	278	6	0.999996	0.99982	0.675353
AGN032DU.14.fa	AGN032GA_sorted_allGenomesMapped.bam	AGN032SA_sorted_allGenomesMapped.bam	0.703575	1485826	120	1	0.999999	0.999919	0.648648
AGN032DU.18.fa	AGN032DU_sorted_allGenomesMapped.bam	AGN032SA_sorted_allGenomesMapped.bam	0.946142	1565612	4171	3	0.999998	0.997336	0.92307
AGN032DU.23.fa	AGN032DU_sorted_allGenomesMapped.bam	AGN032SA_sorted_allGenomesMapped.bam	0.895214	1862083	204	3	0.999998	0.99989	0.877423
AGN032DU.28.fa	AGN032DU_sorted_allGenomesMapped.bam	AGN032SA_sorted_allGenomesMapped.bam	0.719841	920775	198	6	0.999993	0.999785	0.620902
AGN032DU.3.fa	AGN032DU_sorted_allGenomesMapped.bam	AGN032GA_sorted_allGenomesMapped.bam	0.983741	2436192	32	0	1	0.999987	0.981949
AGN032DU.3.fa	AGN032DU_sorted_allGenomesMapped.bam	AGN032SA_sorted_allGenomesMapped.bam	0.998541	2476209	16	0	1	0.999994	0.998079
AGN032DU.3.fa	AGN032GA_sorted_allGenomesMapped.bam	AGN032SA_sorted_allGenomesMapped.bam	0.983038	2436983	26	0	1	0.999989	0.982268
AGN032FE.45.fa	AGN032FE_sorted_allGenomesMapped.bam	AGN032SA_sorted_allGenomesMapped.bam	0.74837	1170842	5199	35	0.99997	0.99556	0.703426
AGN032GA.11.fa	AGN032DU_sorted_allGenomesMapped.bam	AGN032SA_sorted_allGenomesMapped.bam	0.729536	1012386	827	16	0.999984	0.999183	0.613735
AGN032SA.15.fa	AGN032DU_sorted_allGenomesMapped.bam	AGN032SA_sorted_allGenomesMapped.bam	0.844976	1585149	538	3	0.999998	0.999661	0.805701
AGN033DU.38.fa	AGN032DU_sorted_allGenomesMapped.bam	AGN032GA_sorted_allGenomesMapped.bam	0.768952	955091	5451	66	0.999931	0.994293	0.560996
AGN033DU.38.fa	AGN032DU_sorted_allGenomesMapped.bam	AGN032SA_sorted_allGenomesMapped.bam	0.886247	1248118	6717	64	0.999949	0.994618	0.733112
AGN033DU.38.fa	AGN032GA_sorted_allGenomesMapped.bam	AGN032SA_sorted_allGenomesMapped.bam	0.746071	986595	5691	52	0.999947	0.994232	0.579501
AGN034SA.5.fa	AGN032DU_sorted_allGenomesMapped.bam	AGN032SA_sorted_allGenomesMapped.bam	0.654643	1120876	15183	370	0.99967	0.986454	0.5266
AGN039FE.34.fa	AGN032FE_sorted_allGenomesMapped.bam	AGN032SA_sorted_allGenomesMapped.bam	0.687179	1083826	7858	85	0.999922	0.99275	0.585521
AGN039SA.56.fa	AGN032DU_sorted_allGenomesMapped.bam	AGN032SA_sorted_allGenomesMapped.bam	0.656891	982450	8977	66	0.999933	0.990863	0.52
AGN041SA.7.fa	AGN032DU_sorted_allGenomesMapped.bam	AGN032SA_sorted_allGenomesMapped.bam	0.638582	888014	10687	266	0.9997	0.987965	0.504491
AGN043DU.9.fa	AGN032DU_sorted_allGenomesMapped.bam	AGN032FE_sorted_allGenomesMapped.bam	0.820899	1136105	10189	85	0.999925	0.991032	0.710206
AGN043DU.9.fa	AGN032DU_sorted_allGenomesMapped.bam	AGN032GA_sorted_allGenomesMapped.bam	0.763412	881930	8440	158	0.999821	0.99043	0.551315
AGN043DU.9.fa	AGN032DU_sorted_allGenomesMapped.bam	AGN032SA_sorted_allGenomesMapped.bam	0.794316	1146890	8244	12	0.99999	0.992812	0.716948
AGN043DU.9.fa	AGN032FE_sorted_allGenomesMapped.bam	AGN032GA_sorted_allGenomesMapped.bam	0.709517	937077	8659	42	0.999955	0.99076	0.585789
AGN043DU.9.fa	AGN032FE_sorted_allGenomesMapped.bam	AGN032SA_sorted_allGenomesMapped.bam	0.945545	1415462	10326	53	0.999963	0.992705	0.884839
AGN043DU.9.fa	AGN032GA_sorted_allGenomesMapped.bam	AGN032SA_sorted_allGenomesMapped.bam	0.685341	943432	7321	4	0.999996	0.99224	0.589761
AGN045DU.11.fa	AGN032DU_sorted_allGenomesMapped.bam	AGN032SA_sorted_allGenomesMapped.bam	0.631098	928283	16673	1100	0.998815	0.982039	0.451843
AGN047SA.76.fa	AGN032DU_sorted_allGenomesMapped.bam	AGN032SA_sorted_allGenomesMapped.bam	0.634759	1387323	8553	127	0.999908	0.993835	0.498732
SAT810.scaffolds.min1000.fa	AGN032FE_sorted_allGenomesMapped.bam	AGN032SA_sorted_allGenomesMapped.bam	0.838268	1534394	275	8	0.999995	0.999821	0.70286
SAT863.scaffolds.min1000.fa	AGN032FE_sorted_allGenomesMapped.bam	AGN032SA_sorted_allGenomesMapped.bam	0.728754	1421042	345	5	0.999996	0.999757	0.650437
SAT894.scaffolds.min1000.fa	AGN032DU_sorted_allGenomesMapped.bam	AGN032GA_sorted_allGenomesMapped.bam	0.612064	1212871	326	3	0.999998	0.999731	0.574535
SAT894.scaffolds.min1000.fa	AGN032DU_sorted_allGenomesMapped.bam	AGN032SA_sorted_allGenomesMapped.bam	0.96093	2020579	818	0	1	0.999595	0.957145
SAT894.scaffolds.min1000.fa	AGN032GA_sorted_allGenomesMapped.bam	AGN032SA_sorted_allGenomesMapped.bam	0.604851	1230440	680	0	1	0.999447	0.582857
AGN002GA.3.fa	AGN033DU_sorted_allGenomesMapped.bam	AGN033SA_sorted_allGenomesMapped.bam	0.786837	1267396	26464	619	0.999512	0.979119	0.637031
AGN006SA.23.fa	AGN033DU_sorted_allGenomesMapped.bam	AGN033SA_sorted_allGenomesMapped.bam	0.684029	832178	6743	72	0.999913	0.991897	0.543043
AGN007GA.7.fa	AGN033DU_sorted_allGenomesMapped.bam	AGN033SA_sorted_allGenomesMapped.bam	0.733831	1641531	9529	117	0.999929	0.994195	0.578581
AGN011SA.8.fa	AGN033DU_sorted_allGenomesMapped.bam	AGN033SA_sorted_allGenomesMapped.bam	0.717498	1668256	10767	188	0.999887	0.993546	0.540834
AGN020SA.33.fa	AGN033DU_sorted_allGenomesMapped.bam	AGN033SA_sorted_allGenomesMapped.bam	0.67753	1172356	10404	206	0.999824	0.991126	0.555522
AGN022SA.52.fa	AGN033DU_sorted_allGenomesMapped.bam	AGN033SA_sorted_allGenomesMapped.bam	0.856481	1236278	18326	401	0.999676	0.985176	0.644237
AGN022SA.62.fa	AGN033DU_sorted_allGenomesMapped.bam	AGN033SA_sorted_allGenomesMapped.bam	0.690638	1406745	8649	122	0.999913	0.993852	0.533674
AGN025SA.27.fa	AGN033DU_sorted_allGenomesMapped.bam	AGN033SA_sorted_allGenomesMapped.bam	0.722506	1413829	8713	176	0.999876	0.993837	0.537591
AGN025SA.36.fa	AGN033DU_sorted_allGenomesMapped.bam	AGN033SA_sorted_allGenomesMapped.bam	0.745292	933020	13120	267	0.999714	0.985938	0.553012
AGN026FE.179.fa	AGN033DU_sorted_allGenomesMapped.bam	AGN033SA_sorted_allGenomesMapped.bam	0.664631	946525	11179	463	0.999511	0.988189	0.469293
AGN028SA.57.fa	AGN033DU_sorted_allGenomesMapped.bam	AGN033SA_sorted_allGenomesMapped.bam	0.694969	1592212	9978	158	0.999901	0.993733	0.513756
AGN032DU.18.fa	AGN033DU_sorted_allGenomesMapped.bam	AGN033SA_sorted_allGenomesMapped.bam	0.707134	868510	13225	455	0.999476	0.984773	0.512859
AGN033DU.30.fa	AGN033DU_sorted_allGenomesMapped.bam	AGN033SA_sorted_allGenomesMapped.bam	0.9956	2087101	146	17	0.999992	0.99993	0.994351
AGN033DU.38.fa	AGN033DU_sorted_allGenomesMapped.bam	AGN033SA_sorted_allGenomesMapped.bam	0.845628	1268264	15257	890	0.999298	0.98797	0.744946
AGN033DU.40.fa	AGN033DU_sorted_allGenomesMapped.bam	AGN033SA_sorted_allGenomesMapped.bam	0.916915	1859552	411	7	0.999996	0.999779	0.900054
AGN033DU.57.fa	AGN033DU_sorted_allGenomesMapped.bam	AGN033SA_sorted_allGenomesMapped.bam	0.9735	1880656	446	4	0.999998	0.999763	0.962948
AGN033DU.58.fa	AGN033DU_sorted_allGenomesMapped.bam	AGN033SA_sorted_allGenomesMapped.bam	0.853408	1859416	518	15	0.999992	0.999721	0.810203
AGN033SA.38.fa	AGN033DU_sorted_allGenomesMapped.bam	AGN033SA_sorted_allGenomesMapped.bam	0.998905	1680796	1074	4	0.999998	0.999361	0.998317
AGN033SA.69.fa	AGN033DU_sorted_allGenomesMapped.bam	AGN033SA_sorted_allGenomesMapped.bam	0.639406	1363982	220	1	0.999999	0.999839	0.582718
AGN033SA.70.fa	AGN033DU_sorted_allGenomesMapped.bam	AGN033SA_sorted_allGenomesMapped.bam	0.816729	1407283	137	1	0.999999	0.999903	0.801425
AGN033SA.91.fa	AGN033DU_sorted_allGenomesMapped.bam	AGN033SA_sorted_allGenomesMapped.bam	0.909379	2178524	108	2	0.999999	0.99995	0.906904
AGN034SA.5.fa	AGN033DU_sorted_allGenomesMapped.bam	AGN033SA_sorted_allGenomesMapped.bam	0.886384	1560394	26664	462	0.999704	0.982912	0.733091
AGN039FE.59.fa	AGN033DU_sorted_allGenomesMapped.bam	AGN033SA_sorted_allGenomesMapped.bam	0.724793	1316819	8754	42	0.999968	0.993352	0.669289
AGN041SA.7.fa	AGN033DU_sorted_allGenomesMapped.bam	AGN033SA_sorted_allGenomesMapped.bam	0.872708	1234552	18375	307	0.999751	0.985116	0.701363
AGN043DU.9.fa	AGN033DU_sorted_allGenomesMapped.bam	AGN033SA_sorted_allGenomesMapped.bam	0.932417	1385007	8558	28	0.99998	0.993821	0.8658
AGN045DU.11.fa	AGN033DU_sorted_allGenomesMapped.bam	AGN033SA_sorted_allGenomesMapped.bam	0.760151	1287355	26936	663	0.999485	0.979076	0.626621
AGN034SA.5.fa	AGN034GA_sorted_allGenomesMapped.bam	AGN034SA_sorted_allGenomesMapped.bam	0.783871	1621328	2863	22	0.999986	0.998234	0.761718
AGN035GA.1.fa	AGN034GA_sorted_allGenomesMapped.bam	AGN034SA_sorted_allGenomesMapped.bam	0.676714	988465	26	0	1	0.999974	0.552651
AGN002GA.3.fa	AGN035DU_sorted_allGenomesMapped.bam	AGN035SA_sorted_allGenomesMapped.bam	0.6367	995404	22076	1224	0.99877	0.977822	0.50032
AGN034SA.5.fa	AGN035DU_sorted_allGenomesMapped.bam	AGN035SA_sorted_allGenomesMapped.bam	0.64944	1147603	19031	381	0.999668	0.983417	0.539157
AGN035GA.1.fa	AGN035DU_sorted_allGenomesMapped.bam	AGN035GA_sorted_allGenomesMapped.bam	0.99957	1787221	3	0	1	0.999998	0.999236
AGN045DU.11.fa	AGN035DU_sorted_allGenomesMapped.bam	AGN035SA_sorted_allGenomesMapped.bam	0.647581	1046172	22250	1347	0.998712	0.978732	0.509225
AGN002GA.3.fa	AGN036DU_sorted_allGenomesMapped.bam	AGN036GA_sorted_allGenomesMapped.bam	0.783002	968094	12616	248	0.999744	0.986968	0.486593
AGN002GA.3.fa	AGN036DU_sorted_allGenomesMapped.bam	AGN036SA_sorted_allGenomesMapped.bam	0.695018	1028707	31834	2450	0.997618	0.969054	0.517059
AGN002GA.3.fa	AGN036GA_sorted_allGenomesMapped.bam	AGN036SA_sorted_allGenomesMapped.bam	0.694403	1025357	31257	2468	0.997593	0.969516	0.515375
AGN006SA.23.fa	AGN036GA_sorted_allGenomesMapped.bam	AGN036SA_sorted_allGenomesMapped.bam	0.674088	827014	25672	3451	0.995827	0.968958	0.539673
AGN020FE.12.fa	AGN036GA_sorted_allGenomesMapped.bam	AGN036SA_sorted_allGenomesMapped.bam	0.741964	1072908	24128	759	0.999293	0.977512	0.563885
AGN022SA.52.fa	AGN036DU_sorted_allGenomesMapped.bam	AGN036GA_sorted_allGenomesMapped.bam	0.757724	851328	11673	222	0.999739	0.986288	0.443636
AGN022SA.52.fa	AGN036DU_sorted_allGenomesMapped.bam	AGN036SA_sorted_allGenomesMapped.bam	0.558983	990846	32324	6113	0.993831	0.967377	0.51634
AGN022SA.52.fa	AGN036GA_sorted_allGenomesMapped.bam	AGN036SA_sorted_allGenomesMapped.bam	0.553384	983002	31318	5650	0.994252	0.96814	0.512252
AGN025SA.59.fa	AGN036DU_sorted_allGenomesMapped.bam	AGN036GA_sorted_allGenomesMapped.bam	0.936918	1332521	4921	37	0.999972	0.996307	0.829893
AGN032DU.18.fa	AGN036GA_sorted_allGenomesMapped.bam	AGN036SA_sorted_allGenomesMapped.bam	0.663854	889031	20651	1245	0.9986	0.976771	0.525677
AGN033SA.38.fa	AGN036DU_sorted_allGenomesMapped.bam	AGN036GA_sorted_allGenomesMapped.bam	0.746638	754140	10191	176	0.999767	0.986487	0.447925
AGN033SA.38.fa	AGN036DU_sorted_allGenomesMapped.bam	AGN036SA_sorted_allGenomesMapped.bam	0.609703	830288	26720	2492	0.996999	0.967818	0.493154
AGN033SA.38.fa	AGN036GA_sorted_allGenomesMapped.bam	AGN036SA_sorted_allGenomesMapped.bam	0.605544	825582	26331	2370	0.997129	0.968106	0.490359
AGN034SA.5.fa	AGN036DU_sorted_allGenomesMapped.bam	AGN036GA_sorted_allGenomesMapped.bam	0.859557	1358557	14956	176	0.99987	0.988991	0.638265
AGN034SA.5.fa	AGN036DU_sorted_allGenomesMapped.bam	AGN036SA_sorted_allGenomesMapped.bam	0.776819	1397292	40726	2786	0.998006	0.970854	0.656464
AGN034SA.5.fa	AGN036GA_sorted_allGenomesMapped.bam	AGN036SA_sorted_allGenomesMapped.bam	0.773736	1387959	40055	2622	0.998111	0.971141	0.652079
AGN036GA.10.fa	AGN036DU_sorted_allGenomesMapped.bam	AGN036GA_sorted_allGenomesMapped.bam	0.914069	2014830	95	2	0.999999	0.999953	0.887599
AGN036GA.10.fa	AGN036DU_sorted_allGenomesMapped.bam	AGN036SA_sorted_allGenomesMapped.bam	0.574097	1126127	11807	4180	0.996288	0.989515	0.496096
AGN036GA.10.fa	AGN036GA_sorted_allGenomesMapped.bam	AGN036SA_sorted_allGenomesMapped.bam	0.593506	1229958	12698	3948	0.99679	0.989676	0.541837
AGN036GA.20.fa	AGN036DU_sorted_allGenomesMapped.bam	AGN036GA_sorted_allGenomesMapped.bam	0.638439	1325000	78	0	1	0.999941	0.585876
AGN036GA.21.fa	AGN036DU_sorted_allGenomesMapped.bam	AGN036GA_sorted_allGenomesMapped.bam	0.776968	1701776	25	0	1	0.999985	0.717253
AGN036GA.23.fa	AGN036GA_sorted_allGenomesMapped.bam	AGN036SA_sorted_allGenomesMapped.bam	0.637427	1282516	19039	8928	0.993039	0.985155	0.616018
AGN037SA.19.fa	AGN036DU_sorted_allGenomesMapped.bam	AGN036GA_sorted_allGenomesMapped.bam	0.752538	1223478	698	14	0.999989	0.999429	0.633828
AGN037SA.28.fa	AGN036GA_sorted_allGenomesMapped.bam	AGN036SA_sorted_allGenomesMapped.bam	0.751547	1157723	21496	4587	0.996038	0.981433	0.646873
AGN041SA.7.fa	AGN036DU_sorted_allGenomesMapped.bam	AGN036GA_sorted_allGenomesMapped.bam	0.810158	1002770	12782	237	0.999764	0.987253	0.569685
AGN041SA.7.fa	AGN036DU_sorted_allGenomesMapped.bam	AGN036SA_sorted_allGenomesMapped.bam	0.734659	1041909	33141	2810	0.997303	0.968192	0.59192
AGN041SA.7.fa	AGN036GA_sorted_allGenomesMapped.bam	AGN036SA_sorted_allGenomesMapped.bam	0.732158	1041857	32512	2713	0.997396	0.968794	0.591891
AGN045DU.11.fa	AGN036DU_sorted_allGenomesMapped.bam	AGN036GA_sorted_allGenomesMapped.bam	0.786764	1003099	12105	214	0.999787	0.987932	0.48826
AGN045DU.11.fa	AGN036DU_sorted_allGenomesMapped.bam	AGN036SA_sorted_allGenomesMapped.bam	0.693683	1051630	31697	2527	0.997597	0.969859	0.511882
AGN045DU.11.fa	AGN036GA_sorted_allGenomesMapped.bam	AGN036SA_sorted_allGenomesMapped.bam	0.687906	1038109	31190	2389	0.997699	0.969955	0.505301
AGN046SA.67.fa	AGN036GA_sorted_allGenomesMapped.bam	AGN036SA_sorted_allGenomesMapped.bam	0.743638	1006721	22919	841	0.999165	0.977234	0.597876
SAT298_assembly.fa	AGN036DU_sorted_allGenomesMapped.bam	AGN036GA_sorted_allGenomesMapped.bam	0.888635	1880251	27	0	1	0.999986	0.87371
SAT559.scaffolds.min1000.fa	AGN036DU_sorted_allGenomesMapped.bam	AGN036GA_sorted_allGenomesMapped.bam	0.650016	1130864	37	0	1	0.999967	0.529965
AGN036GA.9.fa	AGN037FE_sorted_allGenomesMapped.bam	AGN037SA_sorted_allGenomesMapped.bam	0.968375	1552187	1219	6	0.999996	0.999215	0.953196
AGN037GA.1.fa	AGN037DU_sorted_allGenomesMapped.bam	AGN037GA_sorted_allGenomesMapped.bam	0.76712	1141959	60	1	0.999999	0.999947	0.624889
AGN037GA.19.fa	AGN037DU_sorted_allGenomesMapped.bam	AGN037GA_sorted_allGenomesMapped.bam	0.68912	1165392	45	4	0.999997	0.999961	0.64054
AGN039FE.34.fa	AGN037FE_sorted_allGenomesMapped.bam	AGN037SA_sorted_allGenomesMapped.bam	0.620609	968633	8686	88	0.999909	0.991033	0.52329
AGN039FE.59.fa	AGN037FE_sorted_allGenomesMapped.bam	AGN037SA_sorted_allGenomesMapped.bam	0.811271	1375940	5186	75	0.999945	0.996231	0.699338
AGN001SA.3.fa	AGN038GA_sorted_allGenomesMapped.bam	AGN038SA_sorted_allGenomesMapped.bam	0.930979	1726903	6912	128	0.999926	0.995997	0.848445
AGN001SA.37.fa	AGN038GA_sorted_allGenomesMapped.bam	AGN038SA_sorted_allGenomesMapped.bam	0.647669	629287	12123	1573	0.9975	0.980735	0.412487
AGN002GA.3.fa	AGN038GA_sorted_allGenomesMapped.bam	AGN038SA_sorted_allGenomesMapped.bam	0.768823	1293007	32893	1307	0.998989	0.974561	0.649904
AGN002SA.5.fa	AGN038GA_sorted_allGenomesMapped.bam	AGN038SA_sorted_allGenomesMapped.bam	0.822854	1123709	15548	666	0.999407	0.986164	0.648558
AGN003SA.108.fa	AGN038GA_sorted_allGenomesMapped.bam	AGN038SA_sorted_allGenomesMapped.bam	0.841629	1003388	13329	455	0.999547	0.986716	0.761666
AGN003SA.73.fa	AGN038GA_sorted_allGenomesMapped.bam	AGN038SA_sorted_allGenomesMapped.bam	0.710498	1214557	15415	962	0.999208	0.987308	0.549453
AGN005SA.64.fa	AGN038GA_sorted_allGenomesMapped.bam	AGN038SA_sorted_allGenomesMapped.bam	0.78485	1384409	15457	162	0.999883	0.988835	0.710736
AGN010GA.17.fa	AGN038GA_sorted_allGenomesMapped.bam	AGN038SA_sorted_allGenomesMapped.bam	0.89006	1847484	18065	188	0.999898	0.990222	0.85594
AGN010SA.16.fa	AGN038GA_sorted_allGenomesMapped.bam	AGN038SA_sorted_allGenomesMapped.bam	0.827685	1140827	15643	672	0.999411	0.986288	0.635025
AGN015SA.16.fa	AGN038GA_sorted_allGenomesMapped.bam	AGN038SA_sorted_allGenomesMapped.bam	0.754892	1535000	7576	506	0.99967	0.995064	0.586403
AGN015SA.59.fa	AGN038GA_sorted_allGenomesMapped.bam	AGN038SA_sorted_allGenomesMapped.bam	0.865791	1440811	15191	242	0.999832	0.989457	0.793883
AGN021SA.7.fa	AGN038GA_sorted_allGenomesMapped.bam	AGN038SA_sorted_allGenomesMapped.bam	0.703509	737931	13158	847	0.998852	0.982169	0.469607
AGN022SA.52.fa	AGN038GA_sorted_allGenomesMapped.bam	AGN038SA_sorted_allGenomesMapped.bam	0.845821	1376908	29587	1024	0.999256	0.978512	0.717521
AGN025SA.36.fa	AGN038GA_sorted_allGenomesMapped.bam	AGN038SA_sorted_allGenomesMapped.bam	0.75166	1002079	20487	1483	0.99852	0.979556	0.593944
AGN025SA.59.fa	AGN038GA_sorted_allGenomesMapped.bam	AGN038SA_sorted_allGenomesMapped.bam	0.793739	1088838	26461	1500	0.998622	0.975698	0.678127
AGN026SA.60.fa	AGN038GA_sorted_allGenomesMapped.bam	AGN038SA_sorted_allGenomesMapped.bam	0.78052	1557559	17487	337	0.999784	0.988773	0.7279
AGN027SA.33.fa	AGN038GA_sorted_allGenomesMapped.bam	AGN038SA_sorted_allGenomesMapped.bam	0.700398	990610	20796	1217	0.998771	0.979007	0.492599
AGN027SA.52.fa	AGN038GA_sorted_allGenomesMapped.bam	AGN038SA_sorted_allGenomesMapped.bam	0.656154	1091302	1796	186	0.99983	0.998354	0.446018
AGN031SA.35.fa	AGN038GA_sorted_allGenomesMapped.bam	AGN038SA_sorted_allGenomesMapped.bam	0.810789	1515607	21836	857	0.999435	0.985593	0.641574
AGN032DU.18.fa	AGN038GA_sorted_allGenomesMapped.bam	AGN038SA_sorted_allGenomesMapped.bam	0.726097	991075	19411	838	0.999154	0.980414	0.589645
AGN032SA.90.fa	AGN038GA_sorted_allGenomesMapped.bam	AGN038SA_sorted_allGenomesMapped.bam	0.711197	1035058	16825	1166	0.998873	0.983745	0.558532
AGN033DU.46.fa	AGN038DU_sorted_allGenomesMapped.bam	AGN038GA_sorted_allGenomesMapped.bam	0.986393	1830156	36	1	0.999999	0.99998	0.956239
AGN033SA.38.fa	AGN038GA_sorted_allGenomesMapped.bam	AGN038SA_sorted_allGenomesMapped.bam	0.846097	1202172	25931	888	0.999261	0.97843	0.714036
AGN033SA.91.fa	AGN038GA_sorted_allGenomesMapped.bam	AGN038SA_sorted_allGenomesMapped.bam	0.584235	955367	11982	1350	0.998587	0.987458	0.397713
AGN034SA.5.fa	AGN038GA_sorted_allGenomesMapped.bam	AGN038SA_sorted_allGenomesMapped.bam	0.893535	1634285	34899	914	0.999441	0.978646	0.767806
AGN035DU.19.fa	AGN038GA_sorted_allGenomesMapped.bam	AGN038SA_sorted_allGenomesMapped.bam	0.918067	806774	10001	263	0.999674	0.987604	0.844936
AGN038GA.12.fa	AGN038DU_sorted_allGenomesMapped.bam	AGN038GA_sorted_allGenomesMapped.bam	0.588553	1164309	124	1	0.999999	0.999893	0.548079
AGN038GA.30.fa	AGN038GA_sorted_allGenomesMapped.bam	AGN038SA_sorted_allGenomesMapped.bam	0.861436	1869360	1468	22	0.999988	0.999215	0.825015
AGN038GA.32.fa	AGN038DU_sorted_allGenomesMapped.bam	AGN038GA_sorted_allGenomesMapped.bam	0.579393	1104300	638	16	0.999986	0.999422	0.531396
AGN038GA.32.fa	AGN038DU_sorted_allGenomesMapped.bam	AGN038SA_sorted_allGenomesMapped.bam	0.58865	1077111	795	19	0.999982	0.999262	0.518313
AGN038GA.32.fa	AGN038GA_sorted_allGenomesMapped.bam	AGN038SA_sorted_allGenomesMapped.bam	0.936939	1898324	1115	20	0.999989	0.999413	0.913486
AGN038GA.6.fa	AGN038DU_sorted_allGenomesMapped.bam	AGN038GA_sorted_allGenomesMapped.bam	0.917933	2229175	19	0	1	0.999991	0.913414
AGN038SA.108.fa	AGN038GA_sorted_allGenomesMapped.bam	AGN038SA_sorted_allGenomesMapped.bam	0.83851	1058375	1216	60	0.999943	0.998851	0.789989
AGN038SA.39.fa	AGN038GA_sorted_allGenomesMapped.bam	AGN038SA_sorted_allGenomesMapped.bam	0.61594	1318452	2163	279	0.999788	0.998359	0.596145
AGN038SA.45.fa	AGN038GA_sorted_allGenomesMapped.bam	AGN038SA_sorted_allGenomesMapped.bam	0.725183	1252757	1621	196	0.999844	0.998706	0.695258
AGN039SA.39.fa	AGN038GA_sorted_allGenomesMapped.bam	AGN038SA_sorted_allGenomesMapped.bam	0.589852	845131	10394	1221	0.998555	0.987701	0.375459
AGN039SA.40.fa	AGN038GA_sorted_allGenomesMapped.bam	AGN038SA_sorted_allGenomesMapped.bam	0.88464	1683375	16178	149	0.999911	0.99039	0.838811
AGN041SA.18.fa	AGN038GA_sorted_allGenomesMapped.bam	AGN038SA_sorted_allGenomesMapped.bam	0.818891	1735189	2873	29	0.999983	0.998344	0.793771
AGN041SA.7.fa	AGN038GA_sorted_allGenomesMapped.bam	AGN038SA_sorted_allGenomesMapped.bam	0.865078	1302007	28646	808	0.999379	0.977999	0.739685
AGN042SA.37.fa	AGN038GA_sorted_allGenomesMapped.bam	AGN038SA_sorted_allGenomesMapped.bam	0.66305	1315491	9115	670	0.999491	0.993071	0.471812
AGN045DU.11.fa	AGN038GA_sorted_allGenomesMapped.bam	AGN038SA_sorted_allGenomesMapped.bam	0.767405	1343898	33194	1183	0.99912	0.9753	0.654144
AGN045SA.23.fa	AGN038GA_sorted_allGenomesMapped.bam	AGN038SA_sorted_allGenomesMapped.bam	0.656236	851496	18949	1180	0.998614	0.977746	0.475976
AGN046SA.67.fa	AGN038GA_sorted_allGenomesMapped.bam	AGN038SA_sorted_allGenomesMapped.bam	0.69004	969865	23181	1063	0.998904	0.976099	0.575988
AGN002FE.64.fa	AGN039FE_sorted_allGenomesMapped.bam	AGN039SA_sorted_allGenomesMapped.bam	0.942469	1500721	2484	65	0.999957	0.998345	0.834643
AGN002GA.3.fa	AGN039DU_sorted_allGenomesMapped.bam	AGN039SA_sorted_allGenomesMapped.bam	0.796431	1155399	32769	1369	0.998815	0.971638	0.580738
AGN008GA.15.fa	AGN039DU_sorted_allGenomesMapped.bam	AGN039SA_sorted_allGenomesMapped.bam	0.97594	2002195	251	26	0.999987	0.999875	0.944287
AGN020FE.12.fa	AGN039DU_sorted_allGenomesMapped.bam	AGN039SA_sorted_allGenomesMapped.bam	0.674782	965097	19223	335	0.999653	0.980082	0.507223
AGN022SA.52.fa	AGN039DU_sorted_allGenomesMapped.bam	AGN039SA_sorted_allGenomesMapped.bam	0.806907	1266970	29236	810	0.999361	0.976924	0.660231
AGN025SA.36.fa	AGN039DU_sorted_allGenomesMapped.bam	AGN039SA_sorted_allGenomesMapped.bam	0.840114	1224130	21845	720	0.999412	0.982155	0.725556
AGN032DU.18.fa	AGN039DU_sorted_allGenomesMapped.bam	AGN039SA_sorted_allGenomesMapped.bam	0.86419	1262126	20748	294	0.999767	0.983561	0.749641
AGN033SA.38.fa	AGN039DU_sorted_allGenomesMapped.bam	AGN039SA_sorted_allGenomesMapped.bam	0.783451	1071765	26434	864	0.999194	0.975336	0.63658
AGN034SA.5.fa	AGN039DU_sorted_allGenomesMapped.bam	AGN039SA_sorted_allGenomesMapped.bam	0.854071	1645278	53020	2637	0.998397	0.967774	0.77297
AGN039DU.15.fa	AGN039DU_sorted_allGenomesMapped.bam	AGN039SA_sorted_allGenomesMapped.bam	0.657775	817767	817	24	0.999971	0.999001	0.564119
AGN039DU.8.fa	AGN039DU_sorted_allGenomesMapped.bam	AGN039SA_sorted_allGenomesMapped.bam	0.52225	680632	398	17	0.999975	0.999415	0.350315
AGN039FE.34.fa	AGN039DU_sorted_allGenomesMapped.bam	AGN039FE_sorted_allGenomesMapped.bam	0.584746	971022	10099	58	0.99994	0.9896	0.52458
AGN039FE.34.fa	AGN039DU_sorted_allGenomesMapped.bam	AGN039SA_sorted_allGenomesMapped.bam	0.591506	969527	8086	30	0.999969	0.99166	0.523773
AGN039FE.34.fa	AGN039FE_sorted_allGenomesMapped.bam	AGN039SA_sorted_allGenomesMapped.bam	0.979774	1797049	7887	10	0.999994	0.995611	0.970829
AGN039FE.59.fa	AGN039FE_sorted_allGenomesMapped.bam	AGN039SA_sorted_allGenomesMapped.bam	0.996532	1959773	2247	5	0.999997	0.998853	0.996079
AGN039SA.33.fa	AGN039DU_sorted_allGenomesMapped.bam	AGN039FE_sorted_allGenomesMapped.bam	0.907634	2003234	1	0	1	1	0.883411
AGN039SA.33.fa	AGN039DU_sorted_allGenomesMapped.bam	AGN039SA_sorted_allGenomesMapped.bam	0.947302	2146459	1	0	1	1	0.946572
AGN039SA.33.fa	AGN039FE_sorted_allGenomesMapped.bam	AGN039SA_sorted_allGenomesMapped.bam	0.913112	2067200	2	0	1	0.999999	0.91162
AGN039SA.53.fa	AGN039DU_sorted_allGenomesMapped.bam	AGN039SA_sorted_allGenomesMapped.bam	0.840774	1527634	106	0	1	0.999931	0.832867
AGN039SA.56.fa	AGN039FE_sorted_allGenomesMapped.bam	AGN039SA_sorted_allGenomesMapped.bam	0.600818	1074326	1739	67	0.999938	0.998381	0.568629
AGN041SA.7.fa	AGN039DU_sorted_allGenomesMapped.bam	AGN039SA_sorted_allGenomesMapped.bam	0.815397	1172935	32295	1082	0.999078	0.972467	0.666357
AGN043DU.9.fa	AGN039FE_sorted_allGenomesMapped.bam	AGN039SA_sorted_allGenomesMapped.bam	0.837009	1073493	12890	234	0.999782	0.987992	0.679786
AGN045DU.11.fa	AGN039DU_sorted_allGenomesMapped.bam	AGN039SA_sorted_allGenomesMapped.bam	0.800953	1209358	32400	1216	0.998995	0.973209	0.588656
AGN045SA.23.fa	AGN039DU_sorted_allGenomesMapped.bam	AGN039SA_sorted_allGenomesMapped.bam	0.703542	897816	6317	444	0.999505	0.992964	0.501868
AGN046SA.67.fa	AGN039DU_sorted_allGenomesMapped.bam	AGN039SA_sorted_allGenomesMapped.bam	0.673742	854096	16910	273	0.99968	0.980201	0.507235
SAT463.scaffolds.min1000.fa	AGN039FE_sorted_allGenomesMapped.bam	AGN039SA_sorted_allGenomesMapped.bam	0.938953	1988664	79	0	1	0.99996	0.919698
SAT559.scaffolds.min1000.fa	AGN039FE_sorted_allGenomesMapped.bam	AGN039SA_sorted_allGenomesMapped.bam	0.986329	2095868	57	3	0.999999	0.999973	0.980991
SAT564.scaffolds.min1000.fa	AGN039FE_sorted_allGenomesMapped.bam	AGN039SA_sorted_allGenomesMapped.bam	0.603164	977014	302	10	0.99999	0.999691	0.454549
AGN015SA.59.fa	AGN040DU_sorted_allGenomesMapped.bam	AGN040FE_sorted_allGenomesMapped.bam	0.883419	1516374	10889	17	0.999989	0.992819	0.83219
AGN027GA.12.fa	AGN040DU_sorted_allGenomesMapped.bam	AGN040FE_sorted_allGenomesMapped.bam	0.830648	984191	111	21	0.999979	0.999887	0.524847
AGN043DU.14.fa	AGN040DU_sorted_allGenomesMapped.bam	AGN040FE_sorted_allGenomesMapped.bam	0.885879	1380719	301	32	0.999977	0.999782	0.684554
AGN037GA.19.fa	AGN041GA_sorted_allGenomesMapped.bam	AGN041SA_sorted_allGenomesMapped.bam	0.846546	1452953	32	0	1	0.999978	0.798594
AGN041DU.8.fa	AGN041DU_sorted_allGenomesMapped.bam	AGN041GA_sorted_allGenomesMapped.bam	0.919812	1992344	8	1	0.999999	0.999996	0.913645
AGN002GA.3.fa	AGN042DU_sorted_allGenomesMapped.bam	AGN042GA_sorted_allGenomesMapped.bam	0.805684	1149839	14280	237	0.999794	0.987581	0.577944
AGN002GA.3.fa	AGN042DU_sorted_allGenomesMapped.bam	AGN042SA_sorted_allGenomesMapped.bam	0.688858	1066954	23287	1137	0.998934	0.978174	0.536283
AGN002GA.3.fa	AGN042GA_sorted_allGenomesMapped.bam	AGN042SA_sorted_allGenomesMapped.bam	0.653571	1017928	25967	1425	0.9986	0.97449	0.511641
AGN015SA.59.fa	AGN042DU_sorted_allGenomesMapped.bam	AGN042FE_sorted_allGenomesMapped.bam	0.655968	1019632	7828	65	0.999936	0.992323	0.559577
AGN015SA.59.fa	AGN042DU_sorted_allGenomesMapped.bam	AGN042SA_sorted_allGenomesMapped.bam	0.624931	1025571	6723	5	0.999995	0.993445	0.562836
AGN015SA.59.fa	AGN042FE_sorted_allGenomesMapped.bam	AGN042SA_sorted_allGenomesMapped.bam	0.933087	1619231	7791	2	0.999999	0.995188	0.888638
AGN022SA.52.fa	AGN042DU_sorted_allGenomesMapped.bam	AGN042SA_sorted_allGenomesMapped.bam	0.655159	995693	14019	355	0.999643	0.98592	0.518866
AGN033SA.38.fa	AGN042DU_sorted_allGenomesMapped.bam	AGN042SA_sorted_allGenomesMapped.bam	0.627683	857817	12941	345	0.999598	0.984914	0.509505
AGN034SA.5.fa	AGN042DU_sorted_allGenomesMapped.bam	AGN042GA_sorted_allGenomesMapped.bam	0.768952	1069188	15361	335	0.999687	0.985633	0.502317
AGN034SA.5.fa	AGN042DU_sorted_allGenomesMapped.bam	AGN042SA_sorted_allGenomesMapped.bam	0.736014	1277048	20732	387	0.999697	0.983766	0.599972
AGN034SA.5.fa	AGN042GA_sorted_allGenomesMapped.bam	AGN042SA_sorted_allGenomesMapped.bam	0.669292	1151340	22871	625	0.999457	0.980135	0.540913
AGN042DU.1.fa	AGN042DU_sorted_allGenomesMapped.bam	AGN042GA_sorted_allGenomesMapped.bam	0.857296	1335511	4	1	0.999999	0.999997	0.837949
AGN042DU.18.fa	AGN042DU_sorted_allGenomesMapped.bam	AGN042SA_sorted_allGenomesMapped.bam	0.773728	1480958	3099	47	0.999968	0.997907	0.75914
AGN042DU.24.fa	AGN042DU_sorted_allGenomesMapped.bam	AGN042SA_sorted_allGenomesMapped.bam	0.600958	857489	1237	167	0.999805	0.998557	0.495801
AGN042DU.38.fa	AGN042DU_sorted_allGenomesMapped.bam	AGN042GA_sorted_allGenomesMapped.bam	0.998593	2060259	2	0	1	0.999999	0.997794
AGN042FE.10.fa	AGN042DU_sorted_allGenomesMapped.bam	AGN042SA_sorted_allGenomesMapped.bam	0.59978	908053	57	0	1	0.999937	0.506017
AGN045DU.11.fa	AGN042DU_sorted_allGenomesMapped.bam	AGN042GA_sorted_allGenomesMapped.bam	0.799026	1178378	14119	247	0.99979	0.988018	0.573577
AGN045DU.11.fa	AGN042DU_sorted_allGenomesMapped.bam	AGN042SA_sorted_allGenomesMapped.bam	0.697377	1115698	23646	1202	0.998923	0.978806	0.543067
AGN045DU.11.fa	AGN042GA_sorted_allGenomesMapped.bam	AGN042SA_sorted_allGenomesMapped.bam	0.657153	1065617	26500	1785	0.998325	0.975132	0.51869
AGN047SA.121.fa	AGN042DU_sorted_allGenomesMapped.bam	AGN042SA_sorted_allGenomesMapped.bam	0.780881	931198	11239	714	0.999233	0.987931	0.640114
AGN002GA.3.fa	AGN043DU_sorted_allGenomesMapped.bam	AGN043SA_sorted_allGenomesMapped.bam	0.742416	1250039	28736	1181	0.999055	0.977012	0.628307
AGN006SA.23.fa	AGN043DU_sorted_allGenomesMapped.bam	AGN043SA_sorted_allGenomesMapped.bam	0.685712	942109	8682	11	0.999988	0.990785	0.614779
AGN022SA.52.fa	AGN043DU_sorted_allGenomesMapped.bam	AGN043SA_sorted_allGenomesMapped.bam	0.64969	1084150	17708	209	0.999807	0.983666	0.564962
AGN025SA.59.fa	AGN043DU_sorted_allGenomesMapped.bam	AGN043SA_sorted_allGenomesMapped.bam	0.66017	931073	9008	78	0.999916	0.990325	0.579872
AGN032DU.18.fa	AGN043DU_sorted_allGenomesMapped.bam	AGN043SA_sorted_allGenomesMapped.bam	0.854024	1311538	15844	42	0.999968	0.98792	0.774234
AGN033SA.38.fa	AGN043DU_sorted_allGenomesMapped.bam	AGN043SA_sorted_allGenomesMapped.bam	0.663166	971387	15658	232	0.999761	0.983881	0.57696
AGN034SA.5.fa	AGN043DU_sorted_allGenomesMapped.bam	AGN043SA_sorted_allGenomesMapped.bam	0.786233	1491804	24635	259	0.999826	0.983486	0.700866
AGN040DU.20.fa	AGN043DU_sorted_allGenomesMapped.bam	AGN043GA_sorted_allGenomesMapped.bam	0.868483	1601644	206	4	0.999998	0.999871	0.677802
AGN040DU.20.fa	AGN043DU_sorted_allGenomesMapped.bam	AGN043SA_sorted_allGenomesMapped.bam	0.692146	1341872	7373	391	0.999709	0.994505	0.567869
AGN040DU.20.fa	AGN043GA_sorted_allGenomesMapped.bam	AGN043SA_sorted_allGenomesMapped.bam	0.665947	1243924	6838	338	0.999728	0.994503	0.526418
AGN041SA.7.fa	AGN043DU_sorted_allGenomesMapped.bam	AGN043SA_sorted_allGenomesMapped.bam	0.731597	1131357	18119	185	0.999836	0.983985	0.642737
AGN043DU.14.fa	AGN043DU_sorted_allGenomesMapped.bam	AGN043GA_sorted_allGenomesMapped.bam	0.891971	1767047	14	0	1	0.999992	0.876094
AGN043DU.23.fa	AGN043DU_sorted_allGenomesMapped.bam	AGN043SA_sorted_allGenomesMapped.bam	0.725242	801163	177	3	0.999996	0.999779	0.486917
AGN043DU.9.fa	AGN043DU_sorted_allGenomesMapped.bam	AGN043SA_sorted_allGenomesMapped.bam	0.929067	1457611	2793	3	0.999998	0.998084	0.911187
AGN043GA.5.fa	AGN043DU_sorted_allGenomesMapped.bam	AGN043GA_sorted_allGenomesMapped.bam	0.998141	2081110	2	1	1	0.999999	0.997107
AGN043GA.5.fa	AGN043DU_sorted_allGenomesMapped.bam	AGN043SA_sorted_allGenomesMapped.bam	0.606178	1197817	1009	33	0.999972	0.999158	0.573901
AGN043GA.5.fa	AGN043GA_sorted_allGenomesMapped.bam	AGN043SA_sorted_allGenomesMapped.bam	0.60654	1197768	1009	40	0.999967	0.999158	0.573878
AGN045DU.11.fa	AGN043DU_sorted_allGenomesMapped.bam	AGN043SA_sorted_allGenomesMapped.bam	0.752184	1319652	29262	1259	0.999046	0.977826	0.642342
AGN037GA.19.fa	AGN044DU_sorted_allGenomesMapped.bam	AGN044GA_sorted_allGenomesMapped.bam	0.971372	1679442	17	2	0.999999	0.99999	0.92308
AGN039FE.59.fa	AGN044FE_sorted_allGenomesMapped.bam	AGN044SA_sorted_allGenomesMapped.bam	0.744459	925370	8062	169	0.999817	0.991288	0.470331
AGN043DU.9.fa	AGN044FE_sorted_allGenomesMapped.bam	AGN044SA_sorted_allGenomesMapped.bam	0.962011	1470725	9209	38	0.999974	0.993738	0.923819
AGN002GA.3.fa	AGN045DU_sorted_allGenomesMapped.bam	AGN045SA_sorted_allGenomesMapped.bam	0.701522	1180488	44955	3854	0.996735	0.961918	0.593349
AGN013SA.33.fa	AGN045DU_sorted_allGenomesMapped.bam	AGN045SA_sorted_allGenomesMapped.bam	0.568782	646259	19304	6549	0.989866	0.97013	0.399476
AGN022SA.52.fa	AGN045DU_sorted_allGenomesMapped.bam	AGN045SA_sorted_allGenomesMapped.bam	0.79031	1323286	49242	4927	0.996277	0.962788	0.689578
AGN025SA.36.fa	AGN045DU_sorted_allGenomesMapped.bam	AGN045SA_sorted_allGenomesMapped.bam	0.893383	1403032	33676	1630	0.998838	0.975998	0.831593
AGN032SA.90.fa	AGN045DU_sorted_allGenomesMapped.bam	AGN045SA_sorted_allGenomesMapped.bam	0.687245	957161	27996	5021	0.994754	0.970751	0.516498
AGN033SA.38.fa	AGN045DU_sorted_allGenomesMapped.bam	AGN045SA_sorted_allGenomesMapped.bam	0.782692	1160805	43386	4032	0.996527	0.962624	0.689466
AGN034SA.5.fa	AGN045DU_sorted_allGenomesMapped.bam	AGN045SA_sorted_allGenomesMapped.bam	0.812615	1528315	56659	5242	0.99657	0.962927	0.71802
AGN041SA.7.fa	AGN045DU_sorted_allGenomesMapped.bam	AGN045SA_sorted_allGenomesMapped.bam	0.797911	1232201	48144	4920	0.996007	0.960928	0.700027
AGN045DU.11.fa	AGN045DU_sorted_allGenomesMapped.bam	AGN045SA_sorted_allGenomesMapped.bam	0.639824	1227218	42173	10188	0.991698	0.965635	0.59735
AGN045SA.23.fa	AGN045DU_sorted_allGenomesMapped.bam	AGN045SA_sorted_allGenomesMapped.bam	0.863579	1487323	48621	17490	0.988241	0.96731	0.831395
AGN025SA.59.fa	AGN046GA_sorted_allGenomesMapped.bam	AGN046SA_sorted_allGenomesMapped.bam	0.787255	1090031	6676	10	0.999991	0.993875	0.67887
AGN034SA.5.fa	AGN046GA_sorted_allGenomesMapped.bam	AGN046SA_sorted_allGenomesMapped.bam	0.624997	1069506	14392	101	0.999906	0.986543	0.502466
AGN045DU.11.fa	AGN046GA_sorted_allGenomesMapped.bam	AGN046SA_sorted_allGenomesMapped.bam	0.800926	1597333	37242	1811	0.998866	0.976685	0.777504
AGN045DU.28.fa	AGN046GA_sorted_allGenomesMapped.bam	AGN046SA_sorted_allGenomesMapped.bam	0.575549	1107211	33880	8321	0.992485	0.969401	0.552145
AGN046SA.51.fa	AGN046GA_sorted_allGenomesMapped.bam	AGN046SA_sorted_allGenomesMapped.bam	0.753177	1339227	29	1	0.999999	0.999978	0.731283
AGN046SA.55.fa	AGN046GA_sorted_allGenomesMapped.bam	AGN046SA_sorted_allGenomesMapped.bam	0.680186	1244966	1564	18	0.999986	0.998744	0.598666
AGN046SA.67.fa	AGN046GA_sorted_allGenomesMapped.bam	AGN046SA_sorted_allGenomesMapped.bam	0.656303	1019054	4034	25	0.999975	0.996041	0.605201
AGN047DU.21.fa	AGN046FE_sorted_allGenomesMapped.bam	AGN046GA_sorted_allGenomesMapped.bam	0.731182	1478406	67	0	1	0.999955	0.661777
AGN047DU.21.fa	AGN046FE_sorted_allGenomesMapped.bam	AGN046SA_sorted_allGenomesMapped.bam	0.761662	1690536	70	0	1	0.999959	0.756732
AGN047DU.21.fa	AGN046GA_sorted_allGenomesMapped.bam	AGN046SA_sorted_allGenomesMapped.bam	0.824694	1833527	1	0	1	0.999999	0.820739
AGN047DU.27.fa	AGN046GA_sorted_allGenomesMapped.bam	AGN046SA_sorted_allGenomesMapped.bam	0.966561	1627455	427	26	0.999984	0.999738	0.951745
AGN047SA.136.fa	AGN046GA_sorted_allGenomesMapped.bam	AGN046SA_sorted_allGenomesMapped.bam	0.587419	934664	4145	55	0.999941	0.995565	0.507185
AGN002FE.64.fa	AGN047FE_sorted_allGenomesMapped.bam	AGN047SA_sorted_allGenomesMapped.bam	0.736455	1133922	17233	454	0.9996	0.984802	0.630644
AGN002GA.3.fa	AGN047DU_sorted_allGenomesMapped.bam	AGN047SA_sorted_allGenomesMapped.bam	0.74235	1078981	29077	1517	0.998594	0.973051	0.542328
AGN003SA.108.fa	AGN047DU_sorted_allGenomesMapped.bam	AGN047SA_sorted_allGenomesMapped.bam	0.686131	771804	9299	122	0.999842	0.987952	0.585872
AGN010GA.17.fa	AGN047DU_sorted_allGenomesMapped.bam	AGN047SA_sorted_allGenomesMapped.bam	0.561489	1073630	18000	1173	0.998907	0.983234	0.497413
AGN013SA.40.fa	AGN047DU_sorted_allGenomesMapped.bam	AGN047SA_sorted_allGenomesMapped.bam	0.672843	748171	6203	460	0.999385	0.991709	0.42372
AGN015SA.59.fa	AGN047FE_sorted_allGenomesMapped.bam	AGN047SA_sorted_allGenomesMapped.bam	0.934126	1611839	14138	57	0.999965	0.991229	0.884581
AGN020FE.107.fa	AGN047FE_sorted_allGenomesMapped.bam	AGN047SA_sorted_allGenomesMapped.bam	0.773103	1188639	17895	279	0.999765	0.984945	0.70206
AGN020FE.79.fa	AGN047GA_sorted_allGenomesMapped.bam	AGN047SA_sorted_allGenomesMapped.bam	0.959259	1681582	18	0	1	0.999989	0.873409
AGN020SA.7.fa	AGN047FE_sorted_allGenomesMapped.bam	AGN047SA_sorted_allGenomesMapped.bam	0.87995	1363095	13908	128	0.999906	0.989797	0.813912
AGN022SA.52.fa	AGN047DU_sorted_allGenomesMapped.bam	AGN047SA_sorted_allGenomesMapped.bam	0.688238	983834	29756	2049	0.997917	0.969755	0.512686
AGN025SA.59.fa	AGN047DU_sorted_allGenomesMapped.bam	AGN047SA_sorted_allGenomesMapped.bam	0.898369	1306622	26469	1114	0.999147	0.979742	0.813763
AGN026SA.57.fa	AGN047DU_sorted_allGenomesMapped.bam	AGN047SA_sorted_allGenomesMapped.bam	0.688408	876338	4107	405	0.999538	0.995313	0.476724
AGN031FE.48.fa	AGN047FE_sorted_allGenomesMapped.bam	AGN047SA_sorted_allGenomesMapped.bam	0.747504	1178043	18347	562	0.999523	0.984426	0.637194
AGN032FE.45.fa	AGN047FE_sorted_allGenomesMapped.bam	AGN047SA_sorted_allGenomesMapped.bam	0.769599	1107432	16972	423	0.999618	0.984674	0.66533
AGN033DU.57.fa	AGN047FE_sorted_allGenomesMapped.bam	AGN047SA_sorted_allGenomesMapped.bam	0.81552	1411342	19430	309	0.999781	0.986233	0.728122
AGN033SA.38.fa	AGN047DU_sorted_allGenomesMapped.bam	AGN047SA_sorted_allGenomesMapped.bam	0.686902	888582	26553	1736	0.998046	0.970118	0.527778
AGN034SA.5.fa	AGN047DU_sorted_allGenomesMapped.bam	AGN047SA_sorted_allGenomesMapped.bam	0.819159	1442266	35004	1291	0.999105	0.97573	0.677593
AGN037SA.19.fa	AGN047DU_sorted_allGenomesMapped.bam	AGN047SA_sorted_allGenomesMapped.bam	0.645112	784293	6579	620	0.999209	0.991612	0.406306
AGN037SA.65.fa	AGN047DU_sorted_allGenomesMapped.bam	AGN047SA_sorted_allGenomesMapped.bam	0.768631	713082	7335	310	0.999565	0.989714	0.50464
AGN039FE.34.fa	AGN047FE_sorted_allGenomesMapped.bam	AGN047SA_sorted_allGenomesMapped.bam	0.783891	1170754	11167	741	0.999367	0.990462	0.632483
AGN041SA.7.fa	AGN047DU_sorted_allGenomesMapped.bam	AGN047SA_sorted_allGenomesMapped.bam	0.779795	1153513	33251	1532	0.998672	0.971174	0.655324
AGN043DU.9.fa	AGN047FE_sorted_allGenomesMapped.bam	AGN047SA_sorted_allGenomesMapped.bam	0.839457	1209106	14362	77	0.999936	0.988122	0.764618
AGN044DU.3.fa	AGN047DU_sorted_allGenomesMapped.bam	AGN047SA_sorted_allGenomesMapped.bam	0.72199	872709	9911	610	0.999301	0.988643	0.486597
AGN045DU.11.fa	AGN047DU_sorted_allGenomesMapped.bam	AGN047GA_sorted_allGenomesMapped.bam	0.950379	1930510	2669	23	0.999988	0.998617	0.939678
AGN045DU.11.fa	AGN047DU_sorted_allGenomesMapped.bam	AGN047SA_sorted_allGenomesMapped.bam	0.950304	1946160	27439	116	0.99994	0.985901	0.947296
AGN045DU.11.fa	AGN047GA_sorted_allGenomesMapped.bam	AGN047SA_sorted_allGenomesMapped.bam	0.917588	1847017	25671	95	0.999949	0.986101	0.899038
AGN046SA.67.fa	AGN047DU_sorted_allGenomesMapped.bam	AGN047SA_sorted_allGenomesMapped.bam	0.961356	1539281	24249	438	0.999715	0.984247	0.914156
AGN047DU.27.fa	AGN047DU_sorted_allGenomesMapped.bam	AGN047SA_sorted_allGenomesMapped.bam	0.831605	1362069	14218	2161	0.998413	0.989561	0.796546
AGN047DU.3.fa	AGN047DU_sorted_allGenomesMapped.bam	AGN047GA_sorted_allGenomesMapped.bam	0.978312	1535000	40	9	0.999994	0.999974	0.975898
AGN047GA.17.fa	AGN047DU_sorted_allGenomesMapped.bam	AGN047GA_sorted_allGenomesMapped.bam	0.621903	913458	6745	897	0.999018	0.992616	0.54598
AGN047GA.17.fa	AGN047DU_sorted_allGenomesMapped.bam	AGN047SA_sorted_allGenomesMapped.bam	0.611908	929931	6851	431	0.999537	0.992633	0.555826
AGN047GA.17.fa	AGN047GA_sorted_allGenomesMapped.bam	AGN047SA_sorted_allGenomesMapped.bam	0.955173	1577515	242	1	0.999999	0.999847	0.942892
AGN047GA.29.fa	AGN047DU_sorted_allGenomesMapped.bam	AGN047GA_sorted_allGenomesMapped.bam	0.997717	2123265	17	0	1	0.999992	0.997134
AGN047GA.29.fa	AGN047DU_sorted_allGenomesMapped.bam	AGN047SA_sorted_allGenomesMapped.bam	0.599985	1219618	1347	64	0.999948	0.998896	0.572761
AGN047GA.29.fa	AGN047GA_sorted_allGenomesMapped.bam	AGN047SA_sorted_allGenomesMapped.bam	0.601007	1219486	1350	66	0.999946	0.998893	0.572699
AGN047GA.30.fa	AGN047GA_sorted_allGenomesMapped.bam	AGN047SA_sorted_allGenomesMapped.bam	0.602188	794973	3222	0	1	0.995947	0.561747
AGN047SA.104.fa	AGN047DU_sorted_allGenomesMapped.bam	AGN047GA_sorted_allGenomesMapped.bam	0.880577	2173787	53	0	1	0.999976	0.876724
AGN047SA.104.fa	AGN047DU_sorted_allGenomesMapped.bam	AGN047SA_sorted_allGenomesMapped.bam	0.998026	2474129	83	0	1	0.999966	0.997857
AGN047SA.104.fa	AGN047GA_sorted_allGenomesMapped.bam	AGN047SA_sorted_allGenomesMapped.bam	0.879754	2174959	103	0	1	0.999953	0.877197
AGN047SA.107.fa	AGN047GA_sorted_allGenomesMapped.bam	AGN047SA_sorted_allGenomesMapped.bam	0.769601	1322164	100	3	0.999998	0.999924	0.735027
AGN047SA.131.fa	AGN047GA_sorted_allGenomesMapped.bam	AGN047SA_sorted_allGenomesMapped.bam	0.722946	1370717	112	2	0.999999	0.999918	0.708257
AGN047SA.136.fa	AGN047DU_sorted_allGenomesMapped.bam	AGN047SA_sorted_allGenomesMapped.bam	0.923952	1647456	5404	220	0.999866	0.99672	0.893973
AGN047SA.25.fa	AGN047GA_sorted_allGenomesMapped.bam	AGN047SA_sorted_allGenomesMapped.bam	0.91582	2079467	13	0	1	0.999994	0.909194

### Sheet: ANI
StrainID	classification	PatientID	Source	SAT080	SAT081	SAT083	SAT085	SAT086	SAT098	SAT106	SAT149	SAT150	SAT162	SAT163	SAT175	SAT283	SAT294	SAT298	SAT299	SAT322	SAT338	SAT348	SAT356	SAT357	SAT361	SAT417	SAT419	SAT463	SAT500	SAT505	SAT510	SAT559	SAT562	SAT564	SAT585	SAT619	SAT623	SAT692	SAT693	SAT703	SAT706	SAT710	SAT711	SAT713	SAT716	SAT727	SAT729	SAT731	SAT734	SAT749	SAT752	SAT753	SAT755	SAT757	SAT758	SAT774	SAT776	SAT793	SAT796	SAT797	SAT799	SAT800	SAT801	SAT808	SAT810	SAT813	SAT820	SAT823	SAT825	SAT843	SAT846	SAT849	SAT850	SAT863	SAT868	SAT872	SAT877	SAT878	SAT879	SAT887	SAT895	SAT901	SAT905	SAT907	SAT908	SAT933	SAT935	SAT940	SAT941	SAT944	SsalTypeStrain
SAT080	d__Bacteria;p__Bacillota;c__Bacilli;o__Lactobacillales;f__Streptococcaceae;g__Streptococcus;s__Streptococcus salivarius	AGN004	Saliva	100	97.0823	99.9973	97.0502	97.2023	99.9892	99.989	96.998	96.9673	96.9861	97.094	96.9955	96.5727	96.7213	96.1948	96.197	96.0437	97.504	96.4683	96.2117	96.7762	96.1213	96.465	96.4648	96.522	95.7655	95.7429	95.8392	96.2901	96.679	96.6616	96.2768	96.7288	96.4665	96.4834	96.421	96.9674	96.8689	96.8588	96.5302	95.7999	95.851	96.5583	95.4774	95.5667	96.6511	95.8544	97.0135	96.8277	96.0176	96.0055	96.0084	96.4212	96.6148	96.5146	96.5468	96.5149	96.5751	96.7897	96.9497	97.0372	96.5228	96.6056	95.7741	95.7463	95.7474	95.7956	96.9057	96.6278	96.4461	97.0516	96.9009	96.4201	96.3399	96.2954	96.1903	96.553	96.4574	96.0164	96.6212	95.819	96.4877	97.0322	95.9939	95.9874	95.9973	96.0724	96.5483
SAT081	d__Bacteria;p__Bacillota;c__Bacilli;o__Lactobacillales;f__Streptococcaceae;g__Streptococcus;s__Streptococcus salivarius	AGN004	Saliva	97.0823	100	97.0276	99.9972	96.7776	97.0179	97.0186	96.7091	96.7078	96.7005	96.8954	96.6603	96.8357	96.9081	96.3242	96.3236	96.2263	97.1003	96.5355	96.2405	96.5239	96.2392	96.656	96.6342	96.4874	95.8273	95.8115	95.8159	96.4365	96.6947	96.7039	96.3816	96.6459	96.5125	96.5171	96.4796	96.7503	96.6995	96.7594	96.6792	95.8884	95.9169	96.5044	95.574	95.5458	96.6863	95.8149	96.5242	96.716	96.3298	96.3038	96.2908	96.5115	96.5468	96.6595	96.5787	96.5954	96.5546	96.8197	96.6833	96.7494	96.5811	97.0126	95.7998	95.8434	95.8791	95.9042	96.7234	96.6798	96.5285	96.7558	96.67	96.5102	96.4499	96.4416	96.4228	96.7	96.5007	96.2187	96.6311	95.8931	96.5915	96.6249	96.2447	96.3133	96.2859	96.3396	96.3649
SAT083	d__Bacteria;p__Bacillota;c__Bacilli;o__Lactobacillales;f__Streptococcaceae;g__Streptococcus;s__Streptococcus salivarius	AGN004	Saliva	99.9973	97.0276	100	97.0754	97.1983	99.9946	99.9946	96.9299	97.0117	96.9644	97.1236	96.9361	96.5482	96.8216	96.1855	96.1836	96.053	97.5422	96.4175	96.0974	96.7549	96.1146	96.427	96.4253	96.5416	95.7066	95.7204	95.7833	96.2417	96.632	96.6698	96.2272	96.7025	96.4203	96.433	96.424	96.9674	96.8902	96.8563	96.4905	95.7686	95.8502	96.6016	95.4868	95.576	96.6453	95.8846	97.0866	96.8304	96.0215	96.0022	96.034	96.4098	96.6218	96.4814	96.5243	96.4732	96.5614	96.8347	96.9595	97.1209	96.5713	96.5357	95.6829	95.7328	95.745	95.7538	96.8683	96.6265	96.4334	97.0825	96.9404	96.3973	96.2811	96.2508	96.2188	96.5717	96.4398	96.0101	96.5704	95.8679	96.4579	97.0726	95.9484	96.0362	95.9847	96.0636	96.5532
SAT085	d__Bacteria;p__Bacillota;c__Bacilli;o__Lactobacillales;f__Streptococcaceae;g__Streptococcus;s__Streptococcus salivarius	AGN004	Saliva	97.0502	99.9972	97.0754	100	96.8139	97.0608	97.0636	96.7349	96.7349	96.7364	96.913	96.7339	96.8055	96.9005	96.2999	96.2995	96.1431	97.082	96.4894	96.2511	96.4856	96.1846	96.6568	96.668	96.5297	95.85	95.8579	95.8804	96.4744	96.734	96.7306	96.4098	96.6569	96.5165	96.5073	96.451	96.8173	96.7318	96.7494	96.7023	95.8177	95.8954	96.5039	95.5667	95.4947	96.7026	95.7827	96.555	96.7002	96.298	96.2536	96.3183	96.513	96.5988	96.6125	96.5651	96.5293	96.4985	96.8384	96.7198	96.7693	96.6178	97.0435	95.8833	95.8616	95.8829	95.8675	96.7725	96.7049	96.5277	96.8335	96.6802	96.512	96.5149	96.466	96.4469	96.6817	96.475	96.1452	96.6938	95.8876	96.5731	96.6506	96.2823	96.2724	96.2968	96.3072	96.3851
SAT086	d__Bacteria;p__Bacillota;c__Bacilli;o__Lactobacillales;f__Streptococcaceae;g__Streptococcus;s__Streptococcus salivarius	AGN004	Saliva	97.2023	96.7776	97.1983	96.8139	100	97.2437	97.2498	96.8514	96.8285	96.846	96.945	96.8828	96.6064	96.7457	96.1979	96.2009	96.0546	97.1625	96.5719	96.0656	96.7624	96.0687	96.4929	96.4712	96.4403	95.6994	95.7168	95.7512	96.2838	96.5425	96.5573	96.2279	96.746	96.5072	96.5036	96.4497	96.8087	96.8019	96.7841	96.4361	95.7836	95.7821	96.5692	95.4677	95.4817	96.575	95.7889	97.237	97.0205	96.0698	96.0774	96.078	96.4605	96.5307	96.5464	96.5217	96.4982	96.5259	96.5497	96.8207	97.2294	96.4364	96.5719	95.7459	95.7163	95.7498	95.8175	96.8282	96.5673	96.3281	97.0718	96.773	96.4882	96.2882	96.29	96.2047	96.5571	96.4791	95.8883	96.5157	95.7568	96.501	97.1943	96.1658	96.0867	96.1249	96.0805	96.6187
SAT098	d__Bacteria;p__Bacillota;c__Bacilli;o__Lactobacillales;f__Streptococcaceae;g__Streptococcus;s__Streptococcus salivarius	AGN004	Stool	99.9892	97.0179	99.9946	97.0608	97.2437	100	99.999	96.9604	97.0155	96.9959	97.1213	96.9942	96.5832	96.853	96.1327	96.1318	96.1009	97.5387	96.4943	96.1689	96.7895	96.0853	96.4205	96.4579	96.502	95.702	95.676	95.7186	96.3191	96.6234	96.6803	96.2595	96.7869	96.4201	96.4176	96.3887	96.9806	96.8326	96.8757	96.5126	95.7508	95.8482	96.5319	95.5225	95.5647	96.6744	95.8098	97.0562	96.8157	96.0773	96.044	96.0759	96.3595	96.643	96.4564	96.4895	96.4713	96.5892	96.8246	96.9665	97.1272	96.5042	96.5208	95.6757	95.7078	95.6961	95.8064	96.8772	96.622	96.3808	97.0784	96.9283	96.3796	96.344	96.2934	96.2028	96.5669	96.4172	96.0311	96.5803	95.841	96.4477	97.0438	95.9243	96.0118	96.01	96.0701	96.5289
SAT106	d__Bacteria;p__Bacillota;c__Bacilli;o__Lactobacillales;f__Streptococcaceae;g__Streptococcus;s__Streptococcus salivarius	AGN004	Stool	99.989	97.0186	99.9946	97.0636	97.2498	99.999	100	96.9693	97.0122	96.9822	97.1189	97.0045	96.5658	96.8271	96.1438	96.1479	96.0946	97.5265	96.5107	96.1732	96.7904	96.0994	96.4371	96.4407	96.5039	95.7412	95.6763	95.7202	96.3182	96.6381	96.6954	96.2585	96.7575	96.4196	96.4171	96.3875	96.9788	96.8629	96.8727	96.4886	95.7638	95.8448	96.5287	95.5162	95.5806	96.6566	95.8099	97.0511	96.7944	96.0745	96.0412	96.039	96.3593	96.6436	96.4558	96.4851	96.4706	96.5879	96.8255	96.954	97.1111	96.5144	96.531	95.7159	95.7091	95.6998	95.7951	96.8657	96.6203	96.3783	97.0777	96.9454	96.3812	96.3431	96.2924	96.2147	96.5666	96.4188	96.028	96.5789	95.8373	96.4491	97.0311	95.9215	95.9847	96.0363	96.0494	96.5238
SAT149	d__Bacteria;p__Bacillota;c__Bacilli;o__Lactobacillales;f__Streptococcaceae;g__Streptococcus;s__Streptococcus salivarius	AGN018	Saliva	96.998	96.7091	96.9299	96.7349	96.8514	96.9604	96.9693	100	99.997	99.9997	97.1486	100	96.5893	96.6229	96.3721	96.369	96.1988	96.9767	96.4831	96.18	96.4671	96.1664	96.5827	96.5267	96.3012	95.8719	95.9373	95.9294	96.3652	96.4969	96.4651	96.2421	96.5365	96.246	96.3164	96.2482	99.4547	99.0263	99.0499	96.4629	95.8919	95.8988	96.3602	95.4437	95.4114	96.5315	95.8195	96.6475	96.7109	96.1068	96.1135	96.1192	96.2798	96.4008	96.5322	96.5321	96.5085	96.5107	96.7306	99.9972	96.8384	96.4642	96.5851	95.8919	95.9278	95.959	95.9522	99.1916	96.5018	96.5612	96.9003	96.5138	96.3169	96.318	96.2913	96.2605	96.4789	96.2566	96.166	96.4652	95.8671	96.4031	96.7364	96.2797	96.1425	96.077	96.1298	96.4266
SAT150	d__Bacteria;p__Bacillota;c__Bacilli;o__Lactobacillales;f__Streptococcaceae;g__Streptococcus;s__Streptococcus salivarius	AGN018	Saliva	96.9673	96.7078	97.0117	96.7349	96.8285	97.0155	97.0122	99.997	100	99.9967	97.1058	99.9968	96.593	96.6483	96.3659	96.3661	96.2082	96.9735	96.4267	96.1788	96.4488	96.1675	96.5669	96.5301	96.2799	95.8222	95.9013	95.9033	96.3354	96.4731	96.4985	96.2616	96.4664	96.2401	96.3304	96.2664	99.4989	99.0058	99.0178	96.4646	95.954	95.95	96.3231	95.4257	95.3503	96.4879	95.7802	96.6558	96.7099	96.1086	96.0735	96.0803	96.3225	96.3992	96.5558	96.4788	96.4627	96.4792	96.6817	99.9946	96.8324	96.4755	96.6064	95.833	95.8772	95.9318	95.9612	99.2068	96.4921	96.5529	96.9207	96.4956	96.3284	96.3616	96.3101	96.2642	96.4608	96.3249	96.1654	96.4581	95.9089	96.4027	96.7087	96.2744	96.106	96.067	96.1201	96.4361
SAT162	d__Bacteria;p__Bacillota;c__Bacilli;o__Lactobacillales;f__Streptococcaceae;g__Streptococcus;s__Streptococcus salivarius	AGN018	Saliva	96.9861	96.7005	96.9644	96.7364	96.846	96.9959	96.9822	99.9997	99.9967	100	97.0898	99.9971	96.5932	96.6556	96.3857	96.3989	96.1594	96.9759	96.4861	96.136	96.4602	96.1526	96.597	96.4994	96.2899	95.797	95.8942	95.8817	96.3478	96.491	96.4735	96.2654	96.5097	96.2479	96.2927	96.236	99.4634	99.0375	99.0566	96.4382	95.9494	95.9443	96.4091	95.4172	95.3692	96.486	95.8222	96.6625	96.7173	96.0977	96.0902	96.0953	96.247	96.3886	96.5271	96.5179	96.5085	96.5105	96.7328	99.9964	96.8355	96.4421	96.5917	95.8534	95.8607	95.8772	95.945	99.2047	96.4908	96.5291	96.857	96.5032	96.2938	96.3309	96.3226	96.2919	96.4814	96.2133	96.1957	96.456	95.9119	96.3935	96.7519	96.2826	96.1307	96.0773	96.1303	96.4381
SAT163	d__Bacteria;p__Bacillota;c__Bacilli;o__Lactobacillales;f__Streptococcaceae;g__Streptococcus;s__Streptococcus salivarius	AGN018	Saliva	97.094	96.8954	97.1236	96.913	96.945	97.1213	97.1189	97.1486	97.1058	97.0898	100	97.1252	96.5963	96.7119	96.2604	96.2621	96.0263	97.0737	96.5259	96.0288	96.6971	96.0579	96.4594	96.4377	96.5524	96.0259	95.9704	96.0216	96.2569	96.3405	96.3739	96.2936	96.5426	96.4078	96.4247	96.4518	97.0559	97.0563	97.0208	96.4441	95.9324	95.9143	96.5121	95.4696	95.448	96.444	95.7704	96.7574	96.8803	96.2502	96.2788	96.2396	96.4317	96.3743	96.4527	96.4016	96.4447	96.524	96.884	97.0874	96.9372	96.4005	96.4841	95.9717	95.9966	96.0056	95.9423	97.008	96.4382	96.2843	96.8485	96.533	96.4226	96.3377	96.308	96.2126	96.4874	96.4163	96.0999	96.4673	95.9391	96.4112	96.7392	96.2264	96.2405	96.2412	96.263	96.6688
SAT175	d__Bacteria;p__Bacillota;c__Bacilli;o__Lactobacillales;f__Streptococcaceae;g__Streptococcus;s__Streptococcus salivarius	AGN018	Saliva	96.9955	96.6603	96.9361	96.7339	96.8828	96.9942	97.0045	100	99.9968	99.9971	97.1252	100	96.5843	96.67	96.3545	96.3516	96.1784	96.9754	96.4719	96.1816	96.451	96.1483	96.5337	96.5012	96.3247	95.8791	95.881	95.9316	96.4153	96.4893	96.5157	96.2653	96.5331	96.2309	96.2837	96.2649	99.4758	98.9915	99.005	96.5033	95.9284	96.0041	96.3446	95.3646	95.4248	96.4929	95.8525	96.7092	96.7107	96.1416	96.1041	96.0862	96.2804	96.4363	96.5603	96.434	96.4426	96.5048	96.6907	99.9944	96.8528	96.4612	96.6025	95.8552	95.9151	95.9419	95.9864	99.2446	96.5335	96.581	96.9279	96.4943	96.308	96.354	96.3298	96.2634	96.4286	96.248	96.1483	96.504	95.936	96.3907	96.7816	96.3294	96.1315	96.0387	96.15	96.4099
SAT283	d__Bacteria;p__Bacillota;c__Bacilli;o__Lactobacillales;f__Streptococcaceae;g__Streptococcus;s__Streptococcus salivarius	AGN037	Saliva	96.5727	96.8357	96.5482	96.8055	96.6064	96.5832	96.5658	96.5893	96.593	96.5932	96.5963	96.5843	100	99.9999	96.2664	96.2661	96.1758	96.8658	96.2442	96.2124	96.5063	96.1649	96.5039	96.4356	96.3855	95.8951	95.9959	96.0259	96.4003	96.6307	96.6225	96.3308	96.5453	96.4548	96.4918	96.4702	96.5163	96.4352	96.4145	96.3264	96.0616	96.129	96.5459	95.3143	95.4494	96.6971	95.9638	96.5901	96.4795	96.1109	96.1113	96.0803	96.4944	96.4124	96.4253	96.404	96.3834	96.6381	96.7144	96.5485	96.5042	96.3847	96.7199	95.9351	95.9616	95.9647	96.1169	96.5521	96.4673	96.4281	96.5328	96.614	96.4885	96.3714	96.3964	96.1738	96.5169	96.478	96.2968	96.4502	96.1274	96.5101	96.5827	96.1532	96.0523	96.1252	96.0452	96.1723
SAT294	d__Bacteria;p__Bacillota;c__Bacilli;o__Lactobacillales;f__Streptococcaceae;g__Streptococcus;s__Streptococcus salivarius	AGN037	Saliva	96.7213	96.9081	96.8216	96.9005	96.7457	96.853	96.8271	96.6229	96.6483	96.6556	96.7119	96.67	99.9999	100	96.3052	96.3073	96.2896	96.8826	96.3333	96.3481	96.5589	96.2493	96.5935	96.5569	96.5098	96.0296	96.0845	96.1222	96.4921	96.7127	96.6912	96.4167	96.7131	96.5956	96.6077	96.6015	96.5712	96.6517	96.6112	96.5524	96.1355	96.1393	96.6376	95.4532	95.4994	96.6953	96.0557	96.73	96.5143	96.237	96.2382	96.2155	96.6188	96.5932	96.5468	96.5179	96.5186	96.6395	96.7392	96.6416	96.5702	96.5183	96.9565	96.1019	96.0307	96.0105	96.171	96.5487	96.553	96.3983	96.6075	96.6258	96.6255	96.4988	96.4867	96.4401	96.6042	96.6014	96.2752	96.5803	96.199	96.5969	96.6633	96.2286	96.2316	96.2275	96.2096	96.2063
SAT298	d__Bacteria;p__Bacillota;c__Bacilli;o__Lactobacillales;f__Streptococcaceae;g__Streptococcus;s__Streptococcus salivarius	AGN037	Saliva	96.1948	96.3242	96.1855	96.2999	96.1979	96.1327	96.1438	96.3721	96.3659	96.3857	96.2604	96.3545	96.2664	96.3052	100	99.9996	95.8337	96.2429	96.1274	95.8977	96.1969	95.827	96.4437	96.5264	96.4339	95.6797	95.7661	95.7675	96.2459	96.3537	96.3902	96.1899	96.0241	96.573	96.5649	96.5096	96.2716	96.3448	96.2625	96.5164	95.7291	95.781	96.5306	95.6424	95.5059	96.325	95.8816	96.1795	96.2077	96.5636	96.5784	96.5267	96.5697	96.5717	96.5328	96.456	96.4519	96.3764	96.3351	96.3179	96.2875	96.5002	96.2627	95.778	95.7246	95.7519	95.784	96.2056	96.4741	96.5088	96.2661	95.9988	96.5369	96.279	96.224	96.174	96.552	96.5594	95.894	96.4485	95.7673	96.5671	96.1663	99.9867	96.5451	96.5355	96.545	96.206
SAT299	d__Bacteria;p__Bacillota;c__Bacilli;o__Lactobacillales;f__Streptococcaceae;g__Streptococcus;s__Streptococcus salivarius	AGN037	Saliva	96.197	96.3236	96.1836	96.2995	96.2009	96.1318	96.1479	96.369	96.3661	96.3989	96.2621	96.3516	96.2661	96.3073	99.9996	100	95.8375	96.2383	96.1294	95.9006	96.1989	95.8184	96.4496	96.5266	96.434	95.68	95.769	95.7706	96.2488	96.3628	96.3902	96.1928	96.0324	96.5611	96.5646	96.5096	96.2716	96.3448	96.2626	96.5162	95.7292	95.7734	96.5303	95.6424	95.5066	96.3252	95.8819	96.18	96.2071	96.5635	96.5793	96.5275	96.5694	96.5718	96.5211	96.456	96.4519	96.3765	96.3353	96.3088	96.2879	96.5003	96.261	95.7784	95.725	95.7472	95.7811	96.2057	96.4742	96.5085	96.2662	95.9992	96.5369	96.29	96.224	96.1761	96.5515	96.5593	95.8941	96.4488	95.7643	96.5671	96.1667	99.9866	96.5405	96.5387	96.5459	96.209
SAT322	d__Bacteria;p__Bacillota;c__Bacilli;o__Lactobacillales;f__Streptococcaceae;g__Streptococcus;s__Streptococcus salivarius_D	AGN041	Saliva	96.0437	96.2263	96.053	96.1431	96.0546	96.1009	96.0946	96.1988	96.2082	96.1594	96.0263	96.1784	96.1758	96.2896	95.8337	95.8375	100	96.2742	95.7467	99.9951	96.0941	99.9969	95.8825	95.8953	96.0184	96.9873	97.1022	97.0981	96.0507	95.9885	95.9926	95.9999	95.8933	95.845	95.8178	95.8181	96.0225	96.0222	96.0827	95.8761	97.1467	97.1607	95.7942	94.8966	94.9676	95.9776	97.0823	95.8372	95.8397	95.5779	95.5738	95.5902	95.8123	95.811	95.8387	95.8021	95.7762	96.038	95.9704	96.1375	95.9346	95.7766	96.1115	97.079	97.0326	97.0401	97.1528	96.1363	95.9006	95.9438	95.9493	95.9792	95.8084	96.0006	95.9892	95.933	95.7409	95.7764	97.5584	95.892	97.1339	95.8289	95.9139	95.749	95.5469	95.6179	95.5564	95.8493
SAT338	d__Bacteria;p__Bacillota;c__Bacilli;o__Lactobacillales;f__Streptococcaceae;g__Streptococcus;s__Streptococcus salivarius	AGN041	Saliva	97.504	97.1003	97.5422	97.082	97.1625	97.5387	97.5265	96.9767	96.9735	96.9759	97.0737	96.9754	96.8658	96.8826	96.2429	96.2383	96.2742	100	96.5332	96.3218	96.8354	96.2813	96.5375	96.6115	96.4618	95.8488	95.7956	95.8452	96.3235	96.7308	96.7097	96.311	96.8846	96.4917	96.4473	96.4963	96.9958	97.0356	97.0309	96.5652	95.8935	95.942	96.5987	95.5296	95.6188	96.5978	95.7779	96.9758	96.9768	96.2323	96.2067	96.2077	96.4371	96.5571	96.5867	96.5323	96.5673	96.5351	96.8195	96.9481	97.1864	96.5455	96.855	95.8106	95.8284	95.8188	95.99	96.9211	96.5808	96.3308	97.1335	96.8383	96.4524	96.3193	96.3181	96.2846	96.545	96.4501	96.1423	96.601	96.0037	96.4629	96.9484	96.1756	96.2224	96.1939	96.2139	96.6002
SAT348	d__Bacteria;p__Bacillota;c__Bacilli;o__Lactobacillales;f__Streptococcaceae;g__Streptococcus;s__Streptococcus salivarius	AGN041	Gastric aspirate	96.4683	96.5355	96.4175	96.4894	96.5719	96.4943	96.5107	96.4831	96.4267	96.4861	96.5259	96.4719	96.2442	96.3333	96.1274	96.1294	95.7467	96.5332	100	95.8314	96.4737	95.7692	96.2181	96.2503	96.1896	95.601	95.6231	95.6188	96.2625	96.2781	96.2295	96.2741	96.338	96.2871	96.3046	96.2512	96.3726	96.4192	96.4049	96.3109	95.7078	95.675	96.2809	95.4464	95.4857	96.4072	95.6206	96.5045	96.4609	96.1	96.1116	96.0837	96.28	96.2279	96.2093	96.1864	96.2418	96.3236	96.3591	96.4106	96.5344	96.2417	96.1762	95.6444	95.6298	95.6497	95.71	96.4617	96.3285	96.1548	96.4985	96.2999	96.2833	96.2627	96.2755	96.2776	96.287	96.295	95.8448	96.2937	95.6492	96.2684	96.4985	96.0959	96.1089	96.1175	96.088	96.2987
SAT356	d__Bacteria;p__Bacillota;c__Bacilli;o__Lactobacillales;f__Streptococcaceae;g__Streptococcus;s__Streptococcus salivarius_D	AGN041	Gastric aspirate	96.2117	96.2405	96.0974	96.2511	96.0656	96.1689	96.1732	96.18	96.1788	96.136	96.0288	96.1816	96.2124	96.3481	95.8977	95.9006	99.9951	96.3218	95.8314	100	96.0388	99.9954	95.8601	95.8573	96.0507	97.0175	97.0433	97.0025	96.0088	96.0957	96.1281	96.0087	95.8276	95.7787	95.8559	95.8508	96.0409	96.0914	96.0718	95.8696	97.0879	97.0817	95.8881	94.9672	95.0246	96.052	97.0515	95.9588	95.8869	95.6336	95.6257	95.6298	95.812	95.7761	95.8346	95.8245	95.8356	95.9564	96.0427	96.1675	96.0144	95.764	96.1183	96.9434	97.0339	97.059	97.1315	96.1283	95.9212	95.9523	96.0066	95.9395	95.8477	96.0375	96.0608	95.9251	95.8578	95.748	97.5216	95.8994	97.0701	95.8203	95.9381	95.702	95.6097	95.5924	95.6429	95.8235
SAT357	d__Bacteria;p__Bacillota;c__Bacilli;o__Lactobacillales;f__Streptococcaceae;g__Streptococcus;s__Streptococcus salivarius	AGN041	Gastric aspirate	96.7762	96.5239	96.7549	96.4856	96.7624	96.7895	96.7904	96.4671	96.4488	96.4602	96.6971	96.451	96.5063	96.5589	96.1969	96.1989	96.0941	96.8354	96.4737	96.0388	100	96.0386	96.3307	96.3556	96.1772	95.635	95.6508	95.691	96.3577	96.2891	96.2897	96.3407	96.5093	96.2035	96.1448	96.2138	96.5208	96.431	96.4383	96.3375	95.7909	95.7833	96.2963	95.3292	95.2561	96.4237	95.7108	96.5584	96.4574	95.8912	95.878	95.8062	96.1127	96.2498	96.3344	96.3367	96.3575	96.3484	96.5134	96.4337	96.6198	96.3563	96.3281	95.6381	95.645	95.6879	95.8128	96.5802	96.3551	96.2373	96.6825	96.506	96.1107	96.3422	96.3517	96.2897	96.4044	96.136	95.873	96.3525	95.7728	96.2885	96.628	96.0232	95.8237	95.8118	95.8355	96.0807
SAT361	d__Bacteria;p__Bacillota;c__Bacilli;o__Lactobacillales;f__Streptococcaceae;g__Streptococcus;s__Streptococcus salivarius_D	AGN041	Gastric aspirate	96.1213	96.2392	96.1146	96.1846	96.0687	96.0853	96.0994	96.1664	96.1675	96.1526	96.0579	96.1483	96.1649	96.2493	95.827	95.8184	99.9969	96.2813	95.7692	99.9954	96.0386	100	95.8739	95.8463	95.9845	97.0262	97.0568	97.0539	96.0215	96.01	95.9965	95.9865	95.8363	95.7709	95.7708	95.8103	96.0304	95.9823	96.0421	95.8692	97.1111	97.0963	95.8482	94.9403	94.9627	96.0606	97.0403	95.9003	95.9026	95.621	95.6175	95.6094	95.8265	95.8353	95.8141	95.8495	95.7987	95.9457	96.0224	96.1316	95.9625	95.7962	96.1013	97.0213	97.0252	97.0245	97.0816	96.1453	95.8997	95.8951	95.9707	95.9241	95.8281	95.9767	96.0089	95.9419	95.809	95.7612	97.5249	95.9262	97.045	95.7854	95.9617	95.721	95.6459	95.642	95.6376	95.7887
SAT417	d__Bacteria;p__Bacillota;c__Bacilli;o__Lactobacillales;f__Streptococcaceae;g__Streptococcus;s__Streptococcus salivarius	AGN046	Saliva	96.465	96.656	96.427	96.6568	96.4929	96.4205	96.4371	96.5827	96.5669	96.597	96.4594	96.5337	96.5039	96.5935	96.4437	96.4496	95.8825	96.5375	96.2181	95.8601	96.3307	95.8739	100	99.997	96.5529	95.7686	95.7192	95.7253	96.3179	96.7947	96.7556	96.3369	96.1517	99.1637	99.1735	99.1881	96.4932	96.3812	96.3663	99.6738	95.8076	95.8137	99.1825	95.6834	95.7761	96.7136	95.695	96.3668	96.4869	96.2816	96.3008	96.293	99.1265	99.5058	99.2763	99.215	99.168	96.6372	96.7261	96.4652	96.4671	99.4668	96.5066	95.7163	95.7233	95.7883	95.8451	96.5273	99.9547	96.761	96.5587	96.3389	99.1674	96.391	96.3855	96.3172	99.1859	99.1719	95.8905	99.9544	95.7814	99.1595	96.3383	96.2619	96.3376	96.3323	96.3265	96.2574
SAT419	d__Bacteria;p__Bacillota;c__Bacilli;o__Lactobacillales;f__Streptococcaceae;g__Streptococcus;s__Streptococcus salivarius	AGN046	Saliva	96.4648	96.6342	96.4253	96.668	96.4712	96.4579	96.4407	96.5267	96.5301	96.4994	96.4377	96.5012	96.4356	96.5569	96.5264	96.5266	95.8953	96.6115	96.2503	95.8573	96.3556	95.8463	99.997	100	96.5904	95.7636	95.7637	95.7824	96.3752	96.8021	96.788	96.3045	96.1925	99.1707	99.1719	99.1444	96.475	96.3654	96.3565	99.6501	95.7716	95.7242	99.189	95.6621	95.7827	96.6302	95.6787	96.4006	96.4383	96.2803	96.2798	96.2832	99.1122	99.469	99.2836	99.125	99.1386	96.6416	96.7332	96.5148	96.4762	99.4541	96.5166	95.7423	95.7485	95.7312	95.793	96.5361	99.9489	96.7361	96.5751	96.3584	99.189	96.4087	96.3552	96.3585	99.1932	99.1719	95.8806	99.9589	95.7258	99.1651	96.2632	96.2572	96.251	96.3017	96.2751	96.2506
[truncated: 71,055 more chars]
